# Paracrine Signals from HIV-1 Infected Immune Cells Reprogram Cervical Cancer Pathways

**DOI:** 10.1101/2025.06.06.658239

**Authors:** Charles Ochieng’ Olwal, Ujjwal Rathore, Sara Makanani, Prashant Kaushal, Immy A. Ashley, Manisha R. Ummadi, Vincent Appiah, Alexandra Lindsey Djomkam Zune, Sophie Blanc, Declan Winters, Yennifer Delgado, Kapten Muthoka, Jacqueline M. Fabius, Manon Eckhardt, Robyn M. Kaake, Maureen Su, Oliver I. Fregoso, Judd F. Hultquist, Elkanah Omenge Orang’o, Danielle L. Swaney, George Boateng Kyei, Nevan J. Krogan, Peter Kojo Quashie, Yaw Bediako, Mehdi Bouhaddou

## Abstract

Persistent infection with human papillomavirus (HPV) is the primary cause of cervical cancer worldwide. Notably, women co-infected with HPV and human immunodeficiency virus type 1 (HIV-1) have a six-fold higher lifetime risk of developing cervical cancer compared to those without HIV, even when adhering to antiretroviral therapy (ART) and achieving T-cell reconstitution. While chronic HIV-1 infection is known to cause inflammation, how paracrine signals from immune cells alter signaling in cervical cells remain poorly understood. To address this, we conducted global transcriptomics analysis on cervical swabs from Kenyan women with HPV, stratified by HIV-1 and cancer status. Strikingly, women with HIV-1 showed cancer-like gene expression patterns in non-cancerous cervical epithelial cells. Complementary global mass spectrometry (MS) proteomics of cervical cells exposed to the secretome of HIV-1 infected primary CD4+ T-cells revealed altered expression of proteins in MAPK, PI3K-AKT, and β-catenin signaling pathways. Integrative network analyses of transcriptomic and proteomic datasets revealed that HIV-1 altered gene expression in key pathways known to drive cervical cancer, including genes commonly mutated in HIV-1-naïve disease. Notably, IRS-1, a key PI3K-AKT pathway activator, was found to be consistently upregulated in both participant samples and cell culture models, as were interferon-stimulated genes. Phosphoproteomics MS analysis confirmed PI3K-AKT pathway activation in cervical cells exposed to conditioned media from HIV-1-infected T-cells. Together, our findings uncover how HIV-1 reshapes cervical cell signaling via paracrine mechanisms and highlights the PI3K pathway as a potential therapeutic target in HIV-associated cervical cancer.

## Supplemental tables for "Paracrine Signals from HIV-1 Infected Immune Cells Reprogram Cervical Cancer Pathways" (part 1 of 3)

### Sheet: Table S1
Sample	Random_ID	Age	Parity	HIV_status	VIA_status	Cancer_status	HPV_vaccinated	HPV_status
Sample 1	CC-21-01	42	5	Positive	VIA_negative	NC	No	Positive
Sample 2	CC-21-02	35	4	Positive	VIA_negative	NC	No	Negative
Sample 3	CC-21-03	43	1	Positive	VIA_negative	NC	No	Positive
Sample 4	CC-21-04	43	4	Positive	VIA_negative	NC	No	Negative
Sample 5	CC-21-05	36	4	Positive	VIA_negative	NC	No	Positive
Sample 6	CC-21-06	45	4	Positive	VIA_negative	NC	No	Positive
Sample 7	CC-21-07	39	3	Positive	VIA_negative	NC	No	Positive
Sample 8	CC-21-08	42	2	Positive	VIA_negative	NC	No	Positive
Sample 9	CC-21-09	40	5	Positive	VIA_negative	NC	No	Negative
Sample 10	CC-21-010	34	8	Positive	VIA_negative	NC	No	Negative
Sample 11	CC-21-011	38	4	Positive	VIA_negative	NC	No	Positive
Sample 12	CC-21-012	32	4	Positive	VIA_negative	NC	No	Positive
Sample 13	CC-21-013	45	3	Positive	VIA_negative	NC	No	Positive
Sample 14	CC-21-014	40	1	Positive	VIA_negative	NC	No	Positive
Sample 15	CC-21-015	38	2	Positive	VIA_negative	NC	No	Negative
Sample 16	CC-21-016	36	4	Positive	VIA_negative	NC	No	Positive
Sample 17	CC-21-017	50	4	Positive	VIA_negative	NC	No	Positive
Sample 18	CC-21-018	21	3	Negative	VIA_negative	NC	No	Negative
Sample 19	CC-21-019	47	6	Positive	VIA_negative	NC	No	Positive
Sample 20	CC-21-020	34	2	Positive	VIA_negative	NC	No	Negative
Sample 21	CC-21-021	37	4	Positive	VIA_negative	NC	No	Positive
Sample 22	CC-21-022	43	1	Positive	VIA_negative	NC	No	Positive
Sample 23	CC-21-023	49	5	Positive	VIA_negative	NC	No	Negative
Sample 24	CC-21-025	45	4	Positive	VIA_negative	NC	No	Positive
Sample 25	CC-21-026	46	4	Positive	VIA_negative	NC	No	Positive
Sample 26	CC-21-027	45	1	Positive	VIA_negative	NC	No	Negative
Sample 27	CC-21-028	42	3	Positive	VIA_negative	NC	No	Positive
Sample 28	CC-21-029	43	2	Positive	VIA_negative	NC	No	Positive
Sample 29	CC-21-030	45	2	Negative	VIA_negative	NC	No	Positive
Sample 30	CC-21-031	34	4	Positive	VIA_negative	NC	No	Positive
Sample 31	CC-21-032	45	2	Positive	VIA_negative	NC	No	Positive
Sample 32	CC-21-033	28	4	Negative	VIA_negative	NC	No	Negative
Sample 33	CC-21-034	36	5	Positive	VIA_negative	NC	No	Positive
Sample 34	CC-21-035	35	3	Positive	VIA_negative	NC	No	Positive
Sample 35	CC-21-036	43	2	Positive	VIA_negative	NC	No	Negative
Sample 36	CC-21-037	49	2	Positive	VIA_negative	NC	No	Positive
Sample 37	CC-21-038	43	4	Positive	VIA_negative	NC	No	Negative
Sample 38	CC-21-039	34	2	Positive	VIA_negative	NC	No	Positive
Sample 39	CC-21-040	43	1	Positive	VIA_negative	NC	No	Negative
Sample 40	CC-21-041	36	4	Negative	VIA_negative	NC	No	Positive
Sample 41	CC-21-042	23	0	Negative	VIA_negative	NC	No	Negative
Sample 42	CC-21-043	18	0	Negative	VIA_negative	NC	No	Positive
Sample 43	CC-21-044	22	0	Negative	VIA_negative	NC	No	Negative
Sample 44	CC-21-045	38	5	Negative	VIA_negative	NC	No	Positive
Sample 45	CC-21-046	22	2	Negative	VIA_negative	NC	No	Positive
Sample 46	CC-21-047	28	3	Negative	VIA_negative	NC	No	Negative
Sample 47	CC-21-048	30	2	Negative	VIA_negative	NC	No	Positive
Sample 48	CC-21-049	34	3	Negative	VIA_negative	NC	No	Positive
Sample 49	CC-21-050	18	1	Negative	VIA_negative	NC	No	Negative
Sample 50	CC-21-051	24	3	Negative	VIA_negative	NC	No	Positive
Sample 51	CC-21-052	45	10	Negative	VIA_negative	NC	No	Negative
Sample 52	CC-21-053	22	0	Negative	VIA_negative	NC	No	Negative
Sample 53	CC-21-054	29	3	Negative	VIA_negative	NC	No	Positive
Sample 54	CC-21-055	24	0	Negative	VIA_negative	NC	No	Positive
Sample 55	CC-21-056	23	2	Negative	VIA_negative	NC	No	Negative
Sample 56	CC-21-057	22	1	Negative	VIA_negative	NC	No	Positive
Sample 57	CC-21-058	23	1	Negative	VIA_negative	NC	No	Negative
Sample 58	CC-21-059	19	1	Negative	VIA_negative	NC	No	Negative
Sample 59	CC-21-060	28	2	Negative	VIA_negative	NC	No	Negative
Sample 60	CC-21-061	27	2	Negative	VIA_negative	NC	No	Negative
Sample 61	CC-21-062	23	1	Negative	VIA_negative	NC	No	Negative
Sample 62	CC-21-063	22	3	Negative	VIA_negative	NC	No	Negative
Sample 63	CC-21-064	26	2	Negative	VIA_negative	NC	No	Negative
Sample 64	CC-21-065	23	1	Negative	VIA_negative	NC	No	Positive
Sample 65	CC-21-066	23	1	Negative	VIA_negative	NC	No	Negative
Sample 66	CC-21-067	22	1	Negative	VIA_negative	NC	No	Negative
Sample 67	CC-21-068	42	6	Positive	VIA_negative	NC	No	Negative
Sample 68	CC-21-069	38	4	Positive	VIA_negative	NC	No	Positive
Sample 69	CC-21-070	46	2	Positive	VIA_negative	NC	No	Positive
Sample 70	CC-21-071	46	3	Positive	VIA_negative	NC	No	Positive
Sample 71	CC-21-072	43	4	Positive	VIA_positive	PC	No	Positive
Sample 72	CC-21-073	35	3	Positive	VIA_positive	ICC	No	Positive
Sample 73	CC-21-074	42	3	Positive	VIA_positive	PC	No	Positive
Sample 74	CC-21-075	37	3	Positive	VIA_positive	PC	No	Positive
Sample 75	CC-21-076	41	5	Positive	VIA_positive	PC	No	Positive
Sample 76	CC-21-077	27	2	Positive	VIA_positive	PC	No	Positive
Sample 77	CC-21-079	36	5	Positive	VIA_positive	PC	No	Positive
Sample 78	CC-21-080	22	1	Positive	VIA_positive	PC	No	Positive
Sample 79	CC-21-081	44	2	Positive	VIA_positive	ICC	No	Positive
Sample 80	CK-21-01	46	6	Negative	VIA_positive	ICC	No	Positive
Sample 81	CK-21-02	34	4	Negative	VIA_positive	ICC	No	Positive
Sample 82	CK-21-03	50	2	Negative	VIA_positive	ICC	No	Positive
Sample 83	CK-21-04	49	8	Negative	VIA_positive	ICC	No	Positive
Sample 84	CK-21-05	43	5	Negative	VIA_positive	PC	No	Positive
Sample 85	CK-21-06	41	6	Negative	VIA_positive	ICC	No	Positive
Sample 86	CK-21-07	34	3	Positive	VIA_positive	ICC	No	Positive
Sample 87	CK-21-08	50	10	Negative	VIA_positive	PC	No	Positive
Sample 88	CK-21-09	43	6	Negative	VIA_positive	ICC	No	Positive
Sample 89	CK-21-10	43	8	Negative	VIA_positive	ICC	No	Positive
Sample 90	CK-21-11	45	4	Negative	VIA_positive	PC	No	Positive
Sample 91	CK-21-12	48	6	Negative	VIA_positive	ICC	No	Positive
Sample 92	CK-21-13	42	4	Negative	VIA_positive	ICC	No	Positive
Sample 93	CK-21-14	24	2	Negative	VIA_positive	ICC	No	Positive

### Sheet: Table S2
Inclusion criteria	Exclusion criteria
· Black Kenyan women attending AMPATH clinics for VIA screening	· Pregnant
· Between 18 to 50 years old	· Menstruating at the time of clinic visit
· Able to speak any of the two official languages (i.e., English or Kiswahili) in Kenya, understand study procedures, and willing to sign or mark consent form	· Use of oral contraceptives
	· HPV vaccinated
	· Alcohol use and/or smoking
	· Undergone cervical surgery, history of chemotherapy or radiotherapy
	· Having STI or have had STI within the preceding three months
	· Patients with diabetes; chronic liver, heart, and kidney diseases
	· Unusual or foul-smelling vaginal discharge
Note: STI: Sexually transmitted infection; VIA: Visual inspection with acetic acid; AMPATH: Academic Model Providing Access to Healthcare

### Sheet: Table S3
nodes	pvals	fdrs	x0	xss_t	dataset
A1BG	0.1962	0.380959	0	0.0376536	NC_mRNAup
ACE2	0.1808	0.369575	0	0.010607	NC_mRNAup
ADAM10	0.0918	0.302246	0	0.0500154	NC_mRNAup
ADAM17	0.1078	0.318948	0	0.0490232	NC_mRNAup
ADAM9	0.3392	0.482616	0	0.0372734	NC_mRNAup
AGO1	0	0	0	0.0477874	NC_mRNAup
AKT1	0.0713	0.279724	1	0.0431644	NC_mRNAup
ANXA7	0.0639	0.261773	0	0.044689	NC_mRNAup
CDKN1A	0.0017	0.0207649	0	0.0474135	NC_mRNAup
CRISP3	0.6646	0.753057	0	0.00351093	NC_mRNAup
CRK	0.1515	0.352207	0	0.0434429	NC_mRNAup
CSE1L	0.1088	0.319853	0	0.0446239	NC_mRNAup
CUL4B	0.0027	0.0301341	0	0.0474637	NC_mRNAup
DDX3X	0	0	0	0.0462906	NC_mRNAup
DEAF1	0.1667	0.359255	0	0.0397322	NC_mRNAup
E2F1	0.0637	0.26155	0	0.046252	NC_mRNAup
E2F2	0.1764	0.366824	0	0.038794	NC_mRNAup
E2F3	0.1071	0.318411	0	0.0443284	NC_mRNAup
EIF3E	0.0001	0.00177318	0	0.0481098	NC_mRNAup
ELAVL1	0	0	0	0.046366	NC_mRNAup
FDXR	0.1867	0.373566	0	0.0472003	NC_mRNAup
GABRA2	0.6887	0.773878	0	0.0254532	NC_mRNAup
GDPD1	0.7883	0.863036	0	0.0319883	NC_mRNAup
GLIPR1	0.2574	0.425607	0	0.0338981	NC_mRNAup
GRB2	0.0137	0.100214	0	0.0440062	NC_mRNAup
GRB7	0.0941	0.304795	1	0.0474177	NC_mRNAup
HNF4A	0.5537	0.656221	0	0.0355467	NC_mRNAup
HNRNPC	0.0024	0.0273114	0	0.0462221	NC_mRNAup
HUWE1	0.0053	0.0507964	1	0.0473074	NC_mRNAup
IQGAP1	0.0177	0.120822	0	0.0445407	NC_mRNAup
KCMF1	0.5306	0.636522	0	0.0292013	NC_mRNAup
KPNB1	0	0	0	0.0455266	NC_mRNAup
LIG3	0.011	0.0850301	0	0.0461823	NC_mRNAup
MYD88	0.236	0.409188	0	0.0420759	NC_mRNAup
NEIL1	0.0863	0.298227	0	0.0433295	NC_mRNAup
NTHL1	0.2603	0.427181	0	0.0270948	NC_mRNAup
ONECUT1	0.4112	0.539505	0	0.0120398	NC_mRNAup
PFN2	0.0059	0.0549079	0	0.0547355	NC_mRNAup
PIAS1	0.0273	0.168216	0	0.0463436	NC_mRNAup
PIK3CA	0.0357	0.205799	0	0.0434263	NC_mRNAup
PIK3R1	0.166	0.358736	0	0.0426505	NC_mRNAup
PNKP	0.0883	0.299102	0	0.0461649	NC_mRNAup
POLB	0.1466	0.34866	0	0.0453504	NC_mRNAup
PPP2R1A	0	0	0	0.0457976	NC_mRNAup
PRDX4	0.0031	0.0337601	1	0.0960639	NC_mRNAup
PSMD11	0	0	0	0.0479635	NC_mRNAup
PSME4	0	0	0	0.0463981	NC_mRNAup
PTPN11	0.1245	0.332016	0	0.0432251	NC_mRNAup
RAD51	0.009	0.0743658	0	0.0462925	NC_mRNAup
RNF123	0.1197	0.329688	0	0.0466931	NC_mRNAup
SETD7	0.074	0.285519	0	0.0423365	NC_mRNAup
SHMT2	0.1808	0.369575	0	0.0438975	NC_mRNAup
SMN1	0	0	0	0.0457264	NC_mRNAup
SMN2	0	0	0	0.0457264	NC_mRNAup
SNCA	0.1099	0.321092	0	0.0439853	NC_mRNAup
SOS1	0.0122	0.0917424	0	0.043999	NC_mRNAup
SPAG9	0.0297	0.179619	0	0.0503859	NC_mRNAup
SSB	0.006	0.0554653	0	0.0469816	NC_mRNAup
TK1	0.0042	0.0425682	1	0.0516479	NC_mRNAup
TNPO1	0.0147	0.105554	0	0.0459235	NC_mRNAup
TRAF6	0.0001	0.00177318	0	0.0457674	NC_mRNAup
UBAC1	0.2123	0.392429	0	0.0440579	NC_mRNAup
UBR4	0.1835	0.371254	0	0.043753	NC_mRNAup
UBXN1	0.0049	0.0477518	0	0.0458425	NC_mRNAup
WDR62	0.1481	0.350466	0	0.0441111	NC_mRNAup
ZBTB40	0.3007	0.455291	0	0.0200323	NC_mRNAup
A1CF	0.2762	0.437887	0	0.0432143	NC_mRNAup
ABCA9	0.692	0.777004	0	0.0113299	NC_mRNAup
APOBEC1	0.1654	0.3583	0	0.0339425	NC_mRNAup
APOBEC3A	0.5256	0.632549	0	0.0139679	NC_mRNAup
APOBEC3B	0.165	0.358213	0	0.0360318	NC_mRNAup
APOBEC3C	0.012	0.0906555	1	0.154717	NC_mRNAup
C19orf54	0.1315	0.336087	0	0.043455	NC_mRNAup
C9orf24	0.5058	0.615144	0	0.0386047	NC_mRNAup
CASP1	0.5016	0.611525	0	0.0339166	NC_mRNAup
CAVIN2	0.0525	0.235575	0	0.0669052	NC_mRNAup
CCL2	0.0215	0.139556	1	0.0786397	NC_mRNAup
CELF2	0.0019	0.0226238	1	0.573882	NC_mRNAup
CYSRT1	0.2091	0.389315	0	0.0431358	NC_mRNAup
DOK3	0.3603	0.49886	0	0.0405587	NC_mRNAup
DSCR10	0.0863	0.298227	0	0.0523698	NC_mRNAup
ECM1	0.6462	0.736992	0	0.0395081	NC_mRNAup
EIF4G1	0.0003	0.00471092	0	0.0468414	NC_mRNAup
FHL2	0.1243	0.331885	0	0.0452665	NC_mRNAup
FHL3	0.3201	0.469292	0	0.0426432	NC_mRNAup
HNF1A	0.4513	0.57031	0	0.0278164	NC_mRNAup
HNRNPAB	0.0043	0.0432889	1	0.0456314	NC_mRNAup
HSPB2	0.0847	0.297094	0	0.0471908	NC_mRNAup
IL1B	0.2289	0.404365	0	0.0377866	NC_mRNAup
KHSRP	0	0	0	0.0461108	NC_mRNAup
KLHDC7B	0.4741	0.588249	0	0.0354119	NC_mRNAup
KRT31	0.3085	0.461006	0	0.042075	NC_mRNAup
KRT34	0.1178	0.328699	0	0.0441419	NC_mRNAup
LINC01600	0.3117	0.463439	0	0.0420681	NC_mRNAup
METTL27	0.3107	0.462751	0	0.0399885	NC_mRNAup
OIP5	0.0143	0.103633	0	0.0451077	NC_mRNAup
PLEKHG4	0.0315	0.187664	0	0.051396	NC_mRNAup
POGZ	0.3548	0.495057	0	0.0419982	NC_mRNAup
PSMG2	0.1237	0.331506	0	0.0489125	NC_mRNAup
PSMG3	0.4405	0.562633	0	0.038907	NC_mRNAup
PYCARD	0.1531	0.353187	0	0.0506393	NC_mRNAup
REL	0.0412	0.220545	0	0.0443371	NC_mRNAup
RIMBP3	0.0957	0.306499	0	0.0510318	NC_mRNAup
SYNCRIP	0.0004	0.0060437	0	0.0470093	NC_mRNAup
TGFB1	0.4904	0.601993	1	0.0408558	NC_mRNAup
TNPO2	0.0289	0.176024	0	0.0495002	NC_mRNAup
TNRC6A	0	0	0	0.0459391	NC_mRNAup
TRAF1	0.0582	0.247209	1	0.0452246	NC_mRNAup
A2M	0.194	0.379639	0	0.0443223	NC_mRNAup
ACTB	0.0001	0.00177318	0	0.0456891	NC_mRNAup
ADAM19	0.1888	0.375512	0	0.0128733	NC_mRNAup
ADAMTS12	0.5274	0.633825	0	0.0286952	NC_mRNAup
ADAMTS1	0.4603	0.577463	0	0.030499	NC_mRNAup
ADAMTS7	0.5946	0.691565	0	0.0101341	NC_mRNAup
AGO2	0.0003	0.00471092	0	0.0457932	NC_mRNAup
ALPP	0.1391	0.34223	0	0.043324	NC_mRNAup
AMBP	0.2485	0.419494	0	0.0420504	NC_mRNAup
ANXA6	0.0166	0.11515	0	0.0435841	NC_mRNAup
AP1M2	0.0205	0.134669	0	0.046076	NC_mRNAup
APBB1	0.4445	0.565453	0	0.0412165	NC_mRNAup
APOA1	0.6553	0.744631	0	0.0385805	NC_mRNAup
APOD	0.0938	0.304702	0	0.0458915	NC_mRNAup
APOE	0.0044	0.0440735	0	0.0495641	NC_mRNAup
APP	0.0293	0.177738	0	0.0453629	NC_mRNAup
ARL8B	0.1434	0.345806	0	0.043954	NC_mRNAup
ASAH1	0.2894	0.447528	0	0.0427907	NC_mRNAup
ATF7IP	0.0818	0.295631	1	0.0496408	NC_mRNAup
ATP1A1	0.6754	0.762891	0	0.0404888	NC_mRNAup
ATP5F1A	0.002	0.0236113	0	0.0469331	NC_mRNAup
ATP5F1B	0.0197	0.1308	0	0.046506	NC_mRNAup
ATP6V0D1	0.0743	0.286063	0	0.0438095	NC_mRNAup
ATP6V1A	0.1139	0.325687	0	0.0434514	NC_mRNAup
ATP6V1B2	0.1578	0.355377	0	0.0432996	NC_mRNAup
AZU1	0.0469	0.226318	0	0.0478535	NC_mRNAup
B2M	0.5419	0.64624	0	0.0408524	NC_mRNAup
C11orf58	0.1989	0.382688	0	0.0420634	NC_mRNAup
CAPN6	0.0895	0.299555	0	0.0468539	NC_mRNAup
CASP3	0.1176	0.328699	0	0.0456714	NC_mRNAup
CASP9	0.2141	0.393853	0	0.0444445	NC_mRNAup
CDC37	0.0524	0.235244	0	0.0438087	NC_mRNAup
CDC42	0.0011	0.0144365	0	0.0471376	NC_mRNAup
CDK11A	0.0051	0.0493	0	0.0506102	NC_mRNAup
CDK2AP2	0.1714	0.363331	0	0.0389488	NC_mRNAup
CDK7	0.0003	0.00471092	0	0.0462415	NC_mRNAup
CELA1	0.1983	0.382352	0	0.0382661	NC_mRNAup
CFTR	0.4873	0.599456	0	0.0411642	NC_mRNAup
CKMT1A	0.1602	0.355824	0	0.0438683	NC_mRNAup
CKMT1B	0.1591	0.355778	0	0.0438683	NC_mRNAup
CPB2	0.3054	0.45893	0	0.00939675	NC_mRNAup
CRTAC1	0.3821	0.515778	0	0.035085	NC_mRNAup
CTSB	0.1749	0.365748	0	0.0429601	NC_mRNAup
CTSE	0.2297	0.405119	0	0.0381648	NC_mRNAup
CTSG	0.069	0.274838	0	0.0466604	NC_mRNAup
CYP11A1	0.1599	0.355778	0	0.0452559	NC_mRNAup
CYP19A1	0.2849	0.444199	0	0.041848	NC_mRNAup
CYP2C18	0.1411	0.343857	0	0.0398944	NC_mRNAup
CYP2C8	0.3305	0.476153	0	0.0304507	NC_mRNAup
DDOST	0.0008	0.0109301	0	0.0458465	NC_mRNAup
DLST	0.0016	0.0196906	0	0.0455437	NC_mRNAup
DNAJB1	0.0002	0.00331429	0	0.0479629	NC_mRNAup
ECSIT	0.0079	0.0677681	0	0.0488332	NC_mRNAup
EGFL7	0.3044	0.458154	0	0.0395715	NC_mRNAup
EGLN2	0.1156	0.327115	0	0.0348598	NC_mRNAup
ELAVL3	0.2864	0.445457	0	0.0225804	NC_mRNAup
ENO2	0.1829	0.371	0	0.0461925	NC_mRNAup
EOGT	0.3269	0.473852	0	0.036521	NC_mRNAup
EVI5L	0.2299	0.405215	0	0.0406517	NC_mRNAup
EXOSC1	0.001	0.0133482	0	0.0476958	NC_mRNAup
FARSA	0.046	0.224445	0	0.045656	NC_mRNAup
FBXL12	0	0	0	0.0474031	NC_mRNAup
FBXO6	0.0593	0.250403	0	0.0473906	NC_mRNAup
FBXW4	0	0	0	0.0510792	NC_mRNAup
FIS1	0.0732	0.283467	0	0.0492201	NC_mRNAup
FKBP14	0.0976	0.306945	0	0.0533361	NC_mRNAup
GALNT12	0.6442	0.735411	0	0.0381836	NC_mRNAup
GAPDH	0.0213	0.138558	1	0.0448374	NC_mRNAup
GBA	0.0388	0.217193	0	0.0453041	NC_mRNAup
GCDH	0.1864	0.373465	0	0.0406594	NC_mRNAup
GEM	0.0359	0.206687	0	0.0461654	NC_mRNAup
GLB1	0.1295	0.334464	0	0.0453486	NC_mRNAup
GUSB	0.1701	0.362498	0	0.0448395	NC_mRNAup
H2AFX	0.0003	0.00471092	0	0.04584	NC_mRNAup
HAPLN3	0.3803	0.514429	0	0.029	NC_mRNAup
HIPK1	0.267	0.431481	0	0.0365505	NC_mRNAup
HMOX2	0.0534	0.236719	0	0.0468376	NC_mRNAup
HSPA5	0	0	0	0.0489765	NC_mRNAup
HSPD1	0	0	0	0.0488669	NC_mRNAup
IFIT3	0.1599	0.355778	0	0.0435729	NC_mRNAup
IFIT5	0.2602	0.427181	0	0.035701	NC_mRNAup
IFNG	0.3164	0.466875	0	0.035063	NC_mRNAup
IGSF8	0.0299	0.180585	1	0.0999958	NC_mRNAup
IL10	0.3624	0.500496	0	0.0422993	NC_mRNAup
IL4	0.0542	0.238268	0	0.0594269	NC_mRNAup
ING1	0.1645	0.35812	0	0.0437145	NC_mRNAup
INS	0.2075	0.388266	0	0.0430247	NC_mRNAup
KLK13	0.2614	0.428204	0	0.021635	NC_mRNAup
KLK2	0.0408	0.220108	0	0.0476527	NC_mRNAup
KLK3	0.0034	0.0364098	0	0.0475938	NC_mRNAup
KLK5	0.4755	0.589335	0	0.0373241	NC_mRNAup
KLKB1	0.5463	0.649935	0	0.0241787	NC_mRNAup
A2ML1	0.7128	0.794504	0	0.0326456	NC_mRNAup
ACAD9	0.12	0.33006	0	0.0452062	NC_mRNAup
CCNYL1	0.3576	0.49692	0	0.0401103	NC_mRNAup
CDK15	0.772	0.848186	0	0.0363389	NC_mRNAup
DUSP21	0.3803	0.514429	0	0.0390818	NC_mRNAup
ECH1	0.0708	0.278674	0	0.0447908	NC_mRNAup
FCRL5	0.7474	0.825395	0	0.0177836	NC_mRNAup
FOXD4	0.0561	0.241715	0	0.0536768	NC_mRNAup
FOXH1	0.1989	0.382688	0	0.0435675	NC_mRNAup
FRMD1	0.7838	0.859051	0	0.0350066	NC_mRNAup
FTH1	0.5517	0.654584	0	0.0403806	NC_mRNAup
GMCL1	0.6655	0.753744	0	0.0379122	NC_mRNAup
GPATCH2L	0.2688	0.432485	0	0.0426951	NC_mRNAup
L2HGDH	0.519	0.626746	0	0.0330729	NC_mRNAup
NFKB1	0.0071	0.0630099	1	0.0458031	NC_mRNAup
NPPA	0.6451	0.736111	0	0.0361716	NC_mRNAup
PDE4DIP	0.2016	0.38402	0	0.0431759	NC_mRNAup
PI4KA	0.3026	0.456745	0	0.0418886	NC_mRNAup
RASSF9	0.5531	0.655683	0	0.0379821	NC_mRNAup
SLC39A11	0.4067	0.535516	0	0.0371158	NC_mRNAup
TBC1D22B	0.4144	0.542358	0	0.0414406	NC_mRNAup
THRA	0.0125	0.0934511	0	0.0460075	NC_mRNAup
TOX4	0.2537	0.422873	0	0.0433534	NC_mRNAup
UGT1A10	0.3856	0.518594	0	0.0354711	NC_mRNAup
ZFAND4	0.1392	0.342242	0	0.0185963	NC_mRNAup
ZSCAN12	0.5573	0.659488	0	0.0394116	NC_mRNAup
LCAT	0.7867	0.861546	0	0.00929528	NC_mRNAup
LEP	0.0503	0.231185	0	0.0464469	NC_mRNAup
LONP1	0.1857	0.373227	0	0.044183	NC_mRNAup
LOXL1	0.4733	0.587459	0	0.0332053	NC_mRNAup
LRP1	0.1867	0.373566	0	0.0438939	NC_mRNAup
LYZ	0.2791	0.440542	0	0.0388558	NC_mRNAup
MAOA	0.035	0.203131	1	0.0502045	NC_mRNAup
MAPK6	0.0048	0.0470578	0	0.0469757	NC_mRNAup
MAPT	0.011	0.0850301	0	0.0452475	NC_mRNAup
MAST1	0.3351	0.479743	0	0.0407068	NC_mRNAup
MED4	0	0	0	0.0464578	NC_mRNAup
METRNL	0.174	0.365225	0	0.0119395	NC_mRNAup
METRN	0.5067	0.615988	0	0.0115646	NC_mRNAup
MLST8	0.2536	0.422863	0	0.0426886	NC_mRNAup
MMP10	0.611	0.706572	0	0.0281917	NC_mRNAup
MMP11	0.5949	0.691825	0	0.00791003	NC_mRNAup
MMP12	0.0076	0.0661093	1	0.411508	NC_mRNAup
MMP13	0.3551	0.495091	0	0.0373362	NC_mRNAup
MMP19	0.225	0.401778	0	0.0239379	NC_mRNAup
MMP1	0.5666	0.667768	0	0.0263124	NC_mRNAup
MMP20	0.3008	0.455405	0	0.0179678	NC_mRNAup
MMP2	0.4162	0.543448	0	0.0405925	NC_mRNAup
MMP3	0.5418	0.646164	0	0.037155	NC_mRNAup
MMP7	0.1738	0.365225	0	0.0469704	NC_mRNAup
MMP8	0.4389	0.561395	0	0.0119302	NC_mRNAup
MMP9	0.439	0.561395	0	0.0403079	NC_mRNAup
MPO	0.11	0.321228	0	0.0459614	NC_mRNAup
MYOC	0.1062	0.317664	0	0.0345555	NC_mRNAup
NCDN	0.2019	0.384266	0	0.0344156	NC_mRNAup
NGF	0.0471	0.226554	0	0.0512597	NC_mRNAup
NOS3	0.1876	0.374525	0	0.0445935	NC_mRNAup
NUDT21	0.0002	0.00331429	0	0.0460937	NC_mRNAup
OGA	0.3151	0.465645	0	0.0367751	NC_mRNAup
PAEP	0.3859	0.518765	0	0.0360618	NC_mRNAup
PARP1	0.0197	0.1308	0	0.0455199	NC_mRNAup
PAXIP1	0.006	0.0554653	0	0.0476304	NC_mRNAup
PDF	0.185	0.37282	0	0.0438449	NC_mRNAup
PDGFA	0.0908	0.30077	0	0.0428276	NC_mRNAup
PDGFB	0.0344	0.199842	0	0.0437078	NC_mRNAup
POGLUT1	0.1017	0.312095	0	0.0484673	NC_mRNAup
PRADC1	0.1936	0.379341	0	0.0216109	NC_mRNAup
PRAM1	0.2249	0.401679	0	0.0365516	NC_mRNAup
PRDX2	0.263	0.429378	0	0.0434406	NC_mRNAup
PRTN3	0.1282	0.333773	0	0.0454361	NC_mRNAup
PTK2	0.1649	0.358213	0	0.0432685	NC_mRNAup
PTX3	0.2341	0.407979	0	0.0235698	NC_mRNAup
PZP	0.2597	0.427109	0	0.0175629	NC_mRNAup
RAB3A	0.421	0.547291	0	0.0414391	NC_mRNAup
RAC1	0.0022	0.0254379	0	0.0459648	NC_mRNAup
RAC2	0.0083	0.0702278	0	0.0462065	NC_mRNAup
RAC3	0.0217	0.140449	0	0.0496909	NC_mRNAup
RAD23A	0.0269	0.166207	0	0.0460432	NC_mRNAup
RAP1B	0.2287	0.40425	0	0.0430336	NC_mRNAup
RETN	0.1011	0.311317	0	0.0616815	NC_mRNAup
RHEB	0.2575	0.425673	0	0.0422353	NC_mRNAup
RHOA	0.0176	0.120414	0	0.0450096	NC_mRNAup
RHOBTB1	0.0205	0.134669	0	0.0501656	NC_mRNAup
RHOBTB2	0.0116	0.0883388	0	0.0510376	NC_mRNAup
RHOB	0.0082	0.0695453	0	0.0497721	NC_mRNAup
RHOC	0.0118	0.0895585	1	0.0496268	NC_mRNAup
RHOD	0.0203	0.133894	0	0.0506063	NC_mRNAup
RHOF	0.0183	0.123977	0	0.0510806	NC_mRNAup
RHOG	0.0101	0.0801403	0	0.0457558	NC_mRNAup
RHOH	0.0116	0.0883388	0	0.0506172	NC_mRNAup
RHOJ	0.0109	0.0845844	0	0.0504719	NC_mRNAup
RHOQ	0.0136	0.0996447	0	0.0504459	NC_mRNAup
RHOT1	0.0121	0.0911429	0	0.0508679	NC_mRNAup
RHOT2	0.0101	0.0801403	0	0.0499331	NC_mRNAup
RHOU	0.0149	0.106522	0	0.050831	NC_mRNAup
RHOV	0.015	0.106939	0	0.0514913	NC_mRNAup
RNF32	0.3122	0.463837	0	0.0407387	NC_mRNAup
RPP14	0.0332	0.19495	0	0.0469887	NC_mRNAup
SCARB2	0.0005	0.00732681	0	0.0453677	NC_mRNAup
SERPINA1	0.1623	0.356786	0	0.0433839	NC_mRNAup
SHBG	0.1645	0.35812	0	0.0138028	NC_mRNAup
SLC25A5	0.0001	0.00177318	0	0.0457331	NC_mRNAup
SLC25A6	0.0215	0.139556	0	0.0448965	NC_mRNAup
SPACA3	0.1682	0.360844	0	0.0266914	NC_mRNAup
STAMBPL1	0.1033	0.313898	0	0.0474934	NC_mRNAup
STAT3	0.3097	0.462185	0	0.0425786	NC_mRNAup
STS	0.3005	0.455217	0	0.0426209	NC_mRNAup
SWSAP1	0.0459	0.224322	0	0.0748198	NC_mRNAup
TGFBI	0.1894	0.376205	0	0.0333603	NC_mRNAup
TGIF1	0.1171	0.328567	0	0.04009	NC_mRNAup
TGM2	0.293	0.449999	0	0.0410267	NC_mRNAup
TNFRSF14	0.2193	0.397401	0	0.0437999	NC_mRNAup
TNF	0.0774	0.291323	0	0.0450389	NC_mRNAup
TP63	0.2202	0.398269	0	0.0428531	NC_mRNAup
TPP1	0.0067	0.0604749	1	0.0507682	NC_mRNAup
TRAPPC5	0.1163	0.327703	0	0.0445987	NC_mRNAup
TSC22D1	0.1615	0.356734	0	0.0437585	NC_mRNAup
TSHB	0.1189	0.329098	0	0.0457167	NC_mRNAup
TSHR	0.9469	0.997204	0	0.0347503	NC_mRNAup
TTR	0.2517	0.421846	0	0.0437612	NC_mRNAup
TUBA1B	0.0188	0.126128	0	0.0475545	NC_mRNAup
TYRO3	0.547	0.650639	0	0.0343123	NC_mRNAup
UBR7	0.1959	0.380787	0	0.0384695	NC_mRNAup
UFD1	0.1127	0.324112	0	0.0460382	NC_mRNAup
UMPS	0.2481	0.419252	0	0.0429064	NC_mRNAup
VDAC1	0.0006	0.00859602	0	0.0461012	NC_mRNAup
A4GALT	0.4165	0.543761	0	0.0100329	NC_mRNAup
ABHD14A	0.6341	0.726695	0	0.0304754	NC_mRNAup
ABHD17B	0.3126	0.464086	0	0.0330804	NC_mRNAup
ABO	0.1101	0.321259	0	0.00800674	NC_mRNAup
AK3	0.2526	0.42242	0	0.0456391	NC_mRNAup
ALG13	0.0048	0.0470578	1	0.188107	NC_mRNAup
ALG14	0.0487	0.228265	0	0.0756829	NC_mRNAup
ALG5	0.0676	0.271487	0	0.0597244	NC_mRNAup
B3GALNT1	0.7868	0.861603	0	0.0312416	NC_mRNAup
B3GALT1	0.4034	0.533162	0	0.00683977	NC_mRNAup
B3GALT2	0.183	0.371035	0	0.0397177	NC_mRNAup
B3GALT4	0.4694	0.584394	0	0.0149324	NC_mRNAup
B3GALT5	0.6285	0.722072	0	0.0105097	NC_mRNAup
B3GALT6	0.0068	0.0611626	1	0.150743	NC_mRNAup
B3GLCT	0.6444	0.735592	0	0.0330619	NC_mRNAup
B3GNT3	0.3147	0.465359	0	0.0450395	NC_mRNAup
B3GNT5	0.8361	0.903647	0	0.0250154	NC_mRNAup
B3GNT6	0.8297	0.898459	0	0.0236766	NC_mRNAup
B4GALNT1	0.2548	0.423528	0	0.0160941	NC_mRNAup
B4GALT1	0.1525	0.352857	0	0.0549842	NC_mRNAup
B4GALT2	0.0624	0.258336	0	0.0555	NC_mRNAup
B4GALT3	0.0524	0.235244	0	0.0568516	NC_mRNAup
B4GALT4	0.0678	0.271865	0	0.0539076	NC_mRNAup
B4GALT5	0.4405	0.562633	0	0.0414323	NC_mRNAup
B4GALT6	0.3681	0.505147	0	0.0421154	NC_mRNAup
B4GALT7	0.036	0.206997	0	0.0531919	NC_mRNAup
C1GALT1	0.8021	0.87516	0	0.0284838	NC_mRNAup
CANX	0.009	0.0743658	0	0.0458461	NC_mRNAup
CHPF2	0.309	0.461524	0	0.0325672	NC_mRNAup
CHSY1	0.2962	0.451711	0	0.0379128	NC_mRNAup
CMPK1	0.2935	0.450152	0	0.0422889	NC_mRNAup
CSGALNACT2	0.0084	0.0708073	0	0.0564644	NC_mRNAup
DPM2	0.0419	0.221172	0	0.0854624	NC_mRNAup
ENTPD3	0.6557	0.744944	0	0.02411	NC_mRNAup
ENTPD4	0.246	0.417272	0	0.0204887	NC_mRNAup
ENTPD5	0.1758	0.366564	0	0.0203838	NC_mRNAup
EXT1	0.0896	0.299555	0	0.0513538	NC_mRNAup
EXTL1	0.8346	0.902514	0	0.0179621	NC_mRNAup
EXTL3	0.2449	0.416506	0	0.0386699	NC_mRNAup
FCGRT	0.6079	0.70353	0	0.0386291	NC_mRNAup
GALC	0.1033	0.313898	0	0.0543273	NC_mRNAup
GALNT4	0.4831	0.595512	0	0.0374977	NC_mRNAup
GALT	0.1088	0.319853	0	0.0557172	NC_mRNAup
GCNT1	0.7284	0.808734	0	0.0347061	NC_mRNAup
GCNT3	0.7752	0.851337	0	0.0319911	NC_mRNAup
GCNT4	0.8302	0.898946	0	0.0236766	NC_mRNAup
GLA	0.288	0.446362	0	0.0275328	NC_mRNAup
GXYLT1	0.0132	0.0973886	1	0.333908	NC_mRNAup
HEXA	0.3444	0.487315	0	0.0346188	NC_mRNAup
ICK	0.2455	0.417053	0	0.0440257	NC_mRNAup
LFNG	0.6732	0.760979	0	0.0152431	NC_mRNAup
MGAT1	0.2109	0.391128	0	0.0401052	NC_mRNAup
MGAT2	0.4624	0.578926	0	0.0200634	NC_mRNAup
MGAT3	0.6234	0.717451	0	0.00810319	NC_mRNAup
MGAT4B	0.7086	0.791196	0	0.019289	NC_mRNAup
MGAT4C	0.6927	0.777595	0	0.0344214	NC_mRNAup
MGAT5B	0.5945	0.691538	0	0.00504618	NC_mRNAup
MGAT5	0.6571	0.746393	0	0.0298268	NC_mRNAup
NME1	0.1952	0.380455	0	0.0451559	NC_mRNAup
NME2P1	0.0982	0.307709	0	0.0597784	NC_mRNAup
NME2	0.0002	0.00331429	0	0.0560704	NC_mRNAup
NME3	0.3925	0.523761	0	0.0385187	NC_mRNAup
NME4	0.1219	0.331275	0	0.0464997	NC_mRNAup
NME5	0.13	0.334631	0	0.0102905	NC_mRNAup
NME6	0.1928	0.37893	0	0.0175838	NC_mRNAup
NME7	0.0084	0.0708073	0	0.0483603	NC_mRNAup
OGT	0.0563	0.242287	0	0.0447011	NC_mRNAup
PFKP	0.1162	0.327703	0	0.0450133	NC_mRNAup
PIGA	0.0341	0.198871	0	0.0676896	NC_mRNAup
PIGC	0.0629	0.259629	0	0.0739863	NC_mRNAup
PIGH	0.0726	0.282176	0	0.071223	NC_mRNAup
PIGP	0.0533	0.236567	0	0.0711448	NC_mRNAup
PIGQ	0.0569	0.244109	0	0.0660652	NC_mRNAup
PIGY	0.0089	0.073879	1	0.240138	NC_mRNAup
PLOD3	0.7944	0.868075	0	0.0361981	NC_mRNAup
PNPT1	0.1294	0.334464	0	0.0496337	NC_mRNAup
POMGNT1	0.5413	0.645772	0	0.0333807	NC_mRNAup
PTGFRN	0.2698	0.433396	0	0.0333211	NC_mRNAup
RRM1	0.0517	0.234266	0	0.0552601	NC_mRNAup
RRM2	0.1367	0.340001	0	0.0437231	NC_mRNAup
SI	0.0993	0.308682	0	0.0597895	NC_mRNAup
ST3GAL5	0.3968	0.527307	0	0.0115147	NC_mRNAup
UGCG	0.24	0.412149	0	0.0349189	NC_mRNAup
UGT1A1	0.5072	0.616096	0	0.0055697	NC_mRNAup
UGT1A3	0.5072	0.616096	0	0.0055697	NC_mRNAup
UGT1A4	0.5072	0.616096	0	0.0055697	NC_mRNAup
UGT1A5	0.6364	0.728727	0	0.00160422	NC_mRNAup
UGT1A6	0.5072	0.616096	0	0.0055697	NC_mRNAup
UGT1A7	0.5072	0.616096	0	0.0055697	NC_mRNAup
UGT1A8	0.5072	0.616096	0	0.0055697	NC_mRNAup
UGT1A9	0.5115	0.619645	0	0.0297007	NC_mRNAup
UGT2A1	0.6389	0.731031	0	0.00200719	NC_mRNAup
UGT2A2	0.6389	0.731031	0	0.00200719	NC_mRNAup
UGT2A3	0.6666	0.754752	0	0.0102649	NC_mRNAup
UGT2B10	0.6364	0.728727	0	0.00160422	NC_mRNAup
UGT2B11	0.7264	0.806812	0	0.00738233	NC_mRNAup
UGT2B15	0.401	0.531005	0	0.0219727	NC_mRNAup
UGT2B17	0.4636	0.579702	0	0.0150789	NC_mRNAup
UGT2B28	0.6364	0.728727	0	0.00160422	NC_mRNAup
UGT2B4	0.6364	0.728727	0	0.00160422	NC_mRNAup
UGT2B7	0.754	0.831407	0	0.00331002	NC_mRNAup
UGT8	0.3842	0.517524	0	0.0371757	NC_mRNAup
A4GNT	0.8153	0.886549	0	0.0293117	NC_mRNAup
ARF5	0.0002	0.00331429	1	0.0498391	NC_mRNAup
BLK	0.1853	0.373174	0	0.0427767	NC_mRNAup
COMMD3	0.0004	0.0060437	0	0.0469231	NC_mRNAup
FAM3C	0.1698	0.362331	0	0.0456249	NC_mRNAup
FANK1	0.6993	0.783439	0	0.009246	NC_mRNAup
GLB1L2	0.508	0.616693	0	0.0337689	NC_mRNAup
GP1BB	0.3512	0.491929	0	0.0416811	NC_mRNAup
HOXD13	0.2406	0.412392	0	0.0374515	NC_mRNAup
IMPA2	0.325	0.472546	0	0.0335876	NC_mRNAup
JMJD8	0.4423	0.564171	0	0.0220628	NC_mRNAup
LMF2	0.2884	0.446712	0	0.0376454	NC_mRNAup
MUC12	0.7825	0.857992	0	0.0309318	NC_mRNAup
MUC13	0.7921	0.866088	0	0.032016	NC_mRNAup
MUC15	0.8076	0.879773	0	0.030134	NC_mRNAup
MUC16	0.7878	0.862593	0	0.0304618	NC_mRNAup
MUC17	0.7934	0.867404	0	0.0297241	NC_mRNAup
MUC19	0.7939	0.867687	0	0.0297241	NC_mRNAup
MUC1	0.5407	0.64528	0	0.0405548	NC_mRNAup
MUC20	0.7029	0.786296	0	0.0361965	NC_mRNAup
MUC21	0.7939	0.867687	0	0.0297241	NC_mRNAup
MUC2	0.7895	0.864086	0	0.0306458	NC_mRNAup
MUC3A	0.7902	0.864646	0	0.0301189	NC_mRNAup
MUC3B	0.7935	0.867408	0	0.0297241	NC_mRNAup
MUC4	0.7914	0.865586	0	0.030089	NC_mRNAup
MUC5AC	0.7958	0.869341	0	0.0307016	NC_mRNAup
MUC5B	0.8067	0.879059	0	0.0313659	NC_mRNAup
MUC6	0.7935	0.867408	0	0.0297241	NC_mRNAup
MUC7	0.5019	0.611766	0	0.0404484	NC_mRNAup
MUCL1	0.526	0.632848	0	0.0395163	NC_mRNAup
PDXDC1	0.3149	0.465464	0	0.0403945	NC_mRNAup
POMT1	0.1378	0.341132	0	0.0506817	NC_mRNAup
POTEF	0.4973	0.60789	0	0.0399786	NC_mRNAup
PRXL2A	0.2839	0.44364	0	0.0376555	NC_mRNAup
RNF167	0.1463	0.348606	0	0.0434297	NC_mRNAup
AAAS	0	0	1	0.0467899	NC_mRNAup
AHCTF1	0	0	0	0.0461232	NC_mRNAup
ALYREF	0	0	0	0.0471084	NC_mRNAup
AURKB	0.0047	0.0462793	0	0.0471425	NC_mRNAup
BANF1	0.0025	0.0282349	0	0.0459211	NC_mRNAup
BIRC5	0.0058	0.0542298	0	0.0461263	NC_mRNAup
BRCA1	0.0008	0.0109301	0	0.0461892	NC_mRNAup
CASC3	0	0	0	0.0467754	NC_mRNAup
CDCA8	0.0018	0.0217208	0	0.0457921	NC_mRNAup
CPSF1	0	0	0	0.0469338	NC_mRNAup
CPSF2	0	0	0	0.0468233	NC_mRNAup
CPSF3	0	0	0	0.046361	NC_mRNAup
CPSF4	0.0005	0.00732681	0	0.0464827	NC_mRNAup
CTDNEP1	0.437	0.560272	0	0.028684	NC_mRNAup
CUL7	0.0061	0.0560726	0	0.0515818	NC_mRNAup
DDX20	0	0	0	0.0462877	NC_mRNAup
EFNB2	0.2167	0.395761	0	0.0433627	NC_mRNAup
EGFR	0.0032	0.0346185	0	0.0450272	NC_mRNAup
EIF4A3	0	0	0	0.0463427	NC_mRNAup
EIF4E	0.0209	0.136598	0	0.0461468	NC_mRNAup
EZH2	0.0074	0.0649034	0	0.0461528	NC_mRNAup
FIP1L1	0	0	0	0.0465556	NC_mRNAup
GCKR	0.1469	0.348912	0	0.0447035	NC_mRNAup
GCK	0.053	0.236227	0	0.0503788	NC_mRNAup
GEMIN2	0.0324	0.191503	0	0.0458942	NC_mRNAup
GEMIN4	0.0126	0.0939254	1	0.0454812	NC_mRNAup
GEMIN5	0.0029	0.0319498	0	0.0460719	NC_mRNAup
GEMIN6	0.0465	0.22566	0	0.0459512	NC_mRNAup
GEMIN7	0	0	0	0.0470579	NC_mRNAup
GEMIN8	0	0	1	0.0462834	NC_mRNAup
GNAI3	0.9593	1	0	0.0385401	NC_mRNAup
HDAC4	0	0	0	0.0459263	NC_mRNAup
HIKESHI	0.0754	0.288322	0	0.0465056	NC_mRNAup
HMGA1	0.0463	0.225176	0	0.0470064	NC_mRNAup
HSCB	0.0001	0.00177318	0	0.0490389	NC_mRNAup
HSPA12A	0.0718	0.280461	0	0.0452689	NC_mRNAup
HSPA12B	0.0368	0.21052	0	0.0462959	NC_mRNAup
HSPA13	0.0096	0.0773333	0	0.0463659	NC_mRNAup
HSPA14	0.1219	0.331275	0	0.0438869	NC_mRNAup
HSPA1A	0.0007	0.00985591	1	0.0458246	NC_mRNAup
HSPA1B	0.0038	0.0396541	0	0.0456243	NC_mRNAup
HSPA1L	0.0016	0.0196906	0	0.0459591	NC_mRNAup
HSPA2	0.0524	0.235244	0	0.0449057	NC_mRNAup
HSPA4L	0.0407	0.220108	0	0.0460288	NC_mRNAup
HSPA4	0.0005	0.00732681	0	0.0485317	NC_mRNAup
HSPA6	0.0167	0.115665	0	0.0496142	NC_mRNAup
HSPA7	0.041	0.220515	0	0.0461778	NC_mRNAup
HSPA8	0	0	0	0.0467458	NC_mRNAup
HSPA9	0.0007	0.00985591	0	0.0498158	NC_mRNAup
IFI16	0	0	0	0.0484406	NC_mRNAup
INCENP	0	0	0	0.0463131	NC_mRNAup
IPO8	0.0966	0.306945	0	0.0453402	NC_mRNAup
ISG15	0.2644	0.43014	0	0.0428498	NC_mRNAup
KPNA1	0.0009	0.0121944	0	0.0457212	NC_mRNAup
KPNA2	0.0187	0.125833	0	0.0456094	NC_mRNAup
KPNA3	0.0005	0.00732681	0	0.0466332	NC_mRNAup
KPNA4	0.077	0.290792	0	0.0452688	NC_mRNAup
KPNA5	0.0023	0.0264243	0	0.0462509	NC_mRNAup
KPNA7	0.0406	0.220108	0	0.046356	NC_mRNAup
LYPD3	0.4292	0.553747	0	0.040881	NC_mRNAup
MAGOHB	0	0	0	0.0484782	NC_mRNAup
MAGOH	0	0	0	0.0463045	NC_mRNAup
MDM2	0.089	0.299555	0	0.043983	NC_mRNAup
MYC	0.0024	0.0273114	0	0.04593	NC_mRNAup
NCBP1	0	0	0	0.0469961	NC_mRNAup
NCBP2	0	0	0	0.0469924	NC_mRNAup
NDC1	0	0	0	0.0462973	NC_mRNAup
NPM1	0.0003	0.00471092	0	0.0463084	NC_mRNAup
NTRK1	0.0577	0.246015	0	0.0465791	NC_mRNAup
NUDCD3	0.152	0.352777	0	0.0451155	NC_mRNAup
NUDC	0.0096	0.0773333	0	0.0467254	NC_mRNAup
NUP107	0	0	0	0.0462666	NC_mRNAup
NUP133	0	0	0	0.0463583	NC_mRNAup
NUP153	0.0006	0.00859602	0	0.0461557	NC_mRNAup
NUP155	0	0	0	0.0469028	NC_mRNAup
NUP160	0	0	0	0.0464121	NC_mRNAup
NUP188	0	0	0	0.0467023	NC_mRNAup
NUP205	0	0	0	0.0463327	NC_mRNAup
NUP210	0	0	0	0.0486739	NC_mRNAup
NUP214	0.0002	0.00331429	0	0.0467564	NC_mRNAup
NUP35	0.0002	0.00331429	0	0.0462519	NC_mRNAup
NUP37	0	0	0	0.0464739	NC_mRNAup
NUP43	0	0	0	0.0463431	NC_mRNAup
NUP50	0	0	0	0.0467799	NC_mRNAup
NUP54	0.0149	0.106522	0	0.0454091	NC_mRNAup
NUP58	0.0113	0.0866783	0	0.0458531	NC_mRNAup
NUP62	0	0	1	0.0478577	NC_mRNAup
NUP85	0	0	0	0.046346	NC_mRNAup
NUP88	0.0007	0.00985591	0	0.0464791	NC_mRNAup
NUP93	0	0	0	0.0462646	NC_mRNAup
NUP98	0.0022	0.0254379	0	0.0460971	NC_mRNAup
NXF1	0.0192	0.12819	0	0.0462946	NC_mRNAup
NXF2B	0.0308	0.184718	0	0.0471773	NC_mRNAup
NXF2	0.0308	0.184718	0	0.0471773	NC_mRNAup
NXT1	0.076	0.289263	0	0.0462146	NC_mRNAup
OBSL1	0.2951	0.451257	0	0.0441013	NC_mRNAup
PHAX	0	0	0	0.0490119	NC_mRNAup
PML	0.001	0.0133482	0	0.0505697	NC_mRNAup
POLDIP3	0.0003	0.00471092	0	0.0464552	NC_mRNAup
POM121C	0	0	0	0.0469891	NC_mRNAup
POM121	0.0059	0.0549079	0	0.0456633	NC_mRNAup
POPDC2	0.2717	0.434546	0	0.00888461	NC_mRNAup
PSIP1	0.04	0.219939	0	0.0458845	NC_mRNAup
RAE1	0	0	1	0.0463274	NC_mRNAup
RANBP2	0.0019	0.0226238	0	0.0459717	NC_mRNAup
RANGAP1	0.0047	0.0462793	1	0.0456841	NC_mRNAup
RAN	0.0013	0.0165187	0	0.047951	NC_mRNAup
RBM8A	0	0	0	0.0464321	NC_mRNAup
RNF4	0.0072	0.0636147	0	0.0469766	NC_mRNAup
RNPS1	0	0	0	0.0461097	NC_mRNAup
SEC13	0	0	0	0.0455632	NC_mRNAup
SEH1L	0	0	0	0.0457081	NC_mRNAup
SLBP	0	0	0	0.0463339	NC_mRNAup
SLC39A4	0.7245	0.805149	0	0.0389733	NC_mRNAup
SNRPB	0	0	0	0.0467976	NC_mRNAup
SNRPD1	0	0	1	0.0466224	NC_mRNAup
SNRPD2	0	0	0	0.046597	NC_mRNAup
SNRPD3	0	0	0	0.0482873	NC_mRNAup
SNRPE	0	0	0	0.0471614	NC_mRNAup
SNRPF	0	0	0	0.0480315	NC_mRNAup
SNRPG	0	0	0	0.0474639	NC_mRNAup
SNUPN	0.0409	0.220108	0	0.0464184	NC_mRNAup
SP100	0.073	0.283119	0	0.0459802	NC_mRNAup
SRRM1	0	0	0	0.0465929	NC_mRNAup
SUMO1	0.0038	0.0396541	0	0.0463123	NC_mRNAup
SYMPK	0	0	0	0.0466643	NC_mRNAup
TCTN2	0.054	0.238029	0	0.0446667	NC_mRNAup
TCTN3	0.1014	0.3116	0	0.0437946	NC_mRNAup
TOP2A	0	0	0	0.046822	NC_mRNAup
TPR	0.0268	0.165817	0	0.0456105	NC_mRNAup
UBE2A	0.0001	0.00177318	0	0.0466081	NC_mRNAup
UBE2I	0.0013	0.0165187	0	0.0463402	NC_mRNAup
UNC93B1	0.1358	0.339453	0	0.0429448	NC_mRNAup
UPF3B	0	0	0	0.0468139	NC_mRNAup
WDR33	0	0	0	0.0466528	NC_mRNAup
XPO1	0.0003	0.00471092	0	0.045566	NC_mRNAup
XPOT	0.0016	0.0196906	0	0.0456366	NC_mRNAup
AACS	0.4521	0.57088	0	0.0414282	NC_mRNAup
AANAT	0.3915	0.523203	0	0.0372347	NC_mRNAup
AASDHPPT	0.1461	0.348606	1	0.0440202	NC_mRNAup
ACAA1	0.0969	0.306945	0	0.0455181	NC_mRNAup
ACAA2	0.1236	0.331506	0	0.0485286	NC_mRNAup
ACACA	0.074	0.285519	0	0.046094	NC_mRNAup
ACACB	0.0807	0.295096	0	0.0460605	NC_mRNAup
ACAT1	0.0245	0.154565	0	0.0471877	NC_mRNAup
ACAT2	0.1622	0.356741	0	0.0432328	NC_mRNAup
ACLY	0.1361	0.339805	0	0.0441278	NC_mRNAup
ACOT12	0.3181	0.468116	0	0.0399522	NC_mRNAup
ACOT6	0.1041	0.31468	0	0.0469017	NC_mRNAup
ACP2	0.7032	0.786436	0	0.034849	NC_mRNAup
ACP5	0.3116	0.463439	0	0.0264987	NC_mRNAup
ACP6	0.348	0.489788	0	0.0128753	NC_mRNAup
ACPP	0.283	0.442965	0	0.0394378	NC_mRNAup
ACSBG1	0.1265	0.332788	0	0.0443505	NC_mRNAup
ACSBG2	0.3277	0.474285	0	0.042983	NC_mRNAup
ACSL1	0.392	0.523365	0	0.0419971	NC_mRNAup
ACSL3	0.3468	0.489018	0	0.0423082	NC_mRNAup
ACSL4	0.1419	0.344453	0	0.0453401	NC_mRNAup
ACSL5	0.3584	0.49711	0	0.0424482	NC_mRNAup
ACSL6	0.3718	0.508401	0	0.0423866	NC_mRNAup
ACSM1	0.0515	0.23389	0	0.0603355	NC_mRNAup
ACSM2A	0.351	0.491929	0	0.0407489	NC_mRNAup
ACSM2B	0.314	0.464898	0	0.0421442	NC_mRNAup
ACSM3	0.2506	0.42122	0	0.00919376	NC_mRNAup
ACSM4	0.3708	0.507574	0	0.0383731	NC_mRNAup
ACSM5	0.1016	0.311948	0	0.0525984	NC_mRNAup
ACSM6	0.3287	0.474853	0	0.00518218	NC_mRNAup
ACSS1	0.2215	0.399015	0	0.0455125	NC_mRNAup
ACSS2	0.3411	0.484323	0	0.0427137	NC_mRNAup
ACSS3	0.3372	0.481294	0	0.0422616	NC_mRNAup
ADK	0.43	0.554381	0	0.00472749	NC_mRNAup
ADPGK	0.0585	0.248073	1	0.047732	NC_mRNAup
AK1	0.2628	0.429285	0	0.0423961	NC_mRNAup
AK2	0.0001	0.00177318	0	0.0462518	NC_mRNAup
AK5	0.2597	0.427109	0	0.0197991	NC_mRNAup
AK7	0.3195	0.469088	0	0.0127821	NC_mRNAup
ALDH1A3	0.6474	0.737986	0	0.0197873	NC_mRNAup
ALDH1B1	0.1914	0.377841	0	0.0452477	NC_mRNAup
ALDH3A1	0.3145	0.465293	0	0.0306785	NC_mRNAup
ALDH3B1	0.0188	0.126128	1	0.0818543	NC_mRNAup
ALDH5A1	0.0854	0.297518	0	0.0542962	NC_mRNAup
ALDH6A1	0.0243	0.153681	1	0.117	NC_mRNAup
ALPG	0.0341	0.198871	0	0.0446695	NC_mRNAup
ALPI	0.0003	0.00471092	0	0.045034	NC_mRNAup
ALPL	0.3875	0.520099	0	0.0245328	NC_mRNAup
AMPD1	0	0	0	0.0464287	NC_mRNAup
AMPD2	0	0	1	0.0461874	NC_mRNAup
AMPD3	0	0	0	0.04614	NC_mRNAup
AOX1	0.3877	0.520251	0	0.0186436	NC_mRNAup
ARFIP1	0.4258	0.551061	0	0.0358652	NC_mRNAup
ASNS	0.2998	0.454503	0	0.0422416	NC_mRNAup
ASS1	0.2222	0.399795	0	0.0434106	NC_mRNAup
BAAT	0.2743	0.436419	0	0.0431247	NC_mRNAup
BCKDHA	0.031	0.185731	0	0.0598158	NC_mRNAup
BCKDHB	0.2824	0.442642	0	0.0434879	NC_mRNAup
CARNS1	0.2564	0.42497	0	0.0134626	NC_mRNAup
CHAT	0.5167	0.624682	0	0.0363274	NC_mRNAup
CMTM5	0.2945	0.450609	0	0.0424614	NC_mRNAup
CPT1A	0.0405	0.220108	0	0.0493943	NC_mRNAup
CPT1B	0.0987	0.307934	0	0.0508312	NC_mRNAup
CPT2	0.0992	0.308637	0	0.049844	NC_mRNAup
CS	0.0192	0.12819	0	0.0489022	NC_mRNAup
DBT	0.1371	0.340478	1	0.04727	NC_mRNAup
DCK	0.5111	0.619286	0	0.0145397	NC_mRNAup
DLD	0.0016	0.0196906	0	0.0464742	NC_mRNAup
EHHADH	0.0999	0.30969	0	0.0456132	NC_mRNAup
ENPP1	0.1293	0.334361	0	0.0414321	NC_mRNAup
FAR1	0.1549	0.354027	0	0.0422316	NC_mRNAup
FAR2	0.3554	0.495164	0	0.0387186	NC_mRNAup
FASN	0.0422	0.221172	0	0.0452956	NC_mRNAup
FBP1	0.4494	0.56951	0	0.0392586	NC_mRNAup
GCAT	0.3607	0.498953	0	0.0409011	NC_mRNAup
GLYCTK	0.3227	0.470953	0	0.041545	NC_mRNAup
GMPS	0.2555	0.424104	0	0.0427765	NC_mRNAup
GNPNAT1	0.0237	0.150734	1	0.0855154	NC_mRNAup
GPD2	0.5107	0.619009	0	0.0284567	NC_mRNAup
HADHB	0.0509	0.232811	0	0.0449767	NC_mRNAup
HADH	0.1613	0.356681	0	0.0201558	NC_mRNAup
HLCS	0.0016	0.0196906	1	0.0747899	NC_mRNAup
HMGCS1	0.2681	0.43199	0	0.0424012	NC_mRNAup
HMGCS2	0.2481	0.419252	0	0.0444478	NC_mRNAup
HSD17B10	0.0061	0.0560726	0	0.0465803	NC_mRNAup
IDH1	0.1508	0.351717	0	0.0440973	NC_mRNAup
IDH2	0.1903	0.37686	0	0.0441894	NC_mRNAup
LEFTY1	0.808	0.880155	0	0.0125191	NC_mRNAup
LIPT1	0.2052	0.386618	0	0.0405733	NC_mRNAup
MLXIPL	0.0221	0.142576	0	0.0454229	NC_mRNAup
MPI	0.835	0.902838	0	0.0192282	NC_mRNAup
NADSYN1	0.3529	0.493555	0	0.0420886	NC_mRNAup
NANS	0.1999	0.383055	0	0.0425153	NC_mRNAup
NT5C1B	0	0	0	0.0463389	NC_mRNAup
NT5C2	0.2467	0.417828	0	0.0410569	NC_mRNAup
NT5C	0.4386	0.561243	0	0.019663	NC_mRNAup
NUDT12	0.4452	0.566023	0	0.0260378	NC_mRNAup
OXCT2	0.122	0.331275	0	0.0490808	NC_mRNAup
OXSM	0.1687	0.36127	0	0.0256736	NC_mRNAup
PAPSS2	0.3419	0.485076	0	0.0426436	NC_mRNAup
PGM2	0.2406	0.412392	0	0.0378569	NC_mRNAup
PKLR	0.0422	0.221172	0	0.0500907	NC_mRNAup
PKM	0.0185	0.124955	0	0.0468417	NC_mRNAup
PMM1	0.3051	0.458785	0	0.0330152	NC_mRNAup
PPAT	0.0072	0.0636147	0	0.0480123	NC_mRNAup
PPCS	0.0811	0.295237	0	0.0596452	NC_mRNAup
PRKAA1	0.0287	0.174983	0	0.0441879	NC_mRNAup
PRKAA2	0.0867	0.298469	0	0.0435413	NC_mRNAup
PRKAB1	0.0035	0.0372808	0	0.0455076	NC_mRNAup
PRKAB2	0.0082	0.0695453	0	0.0453349	NC_mRNAup
PRKAG1	0.0149	0.106522	0	0.0443224	NC_mRNAup
PRKAG2	0.0824	0.29591	0	0.0438851	NC_mRNAup
PRKAG3	0.0747	0.286805	0	0.0439781	NC_mRNAup
PRPS1	0.237	0.409934	0	0.0433231	NC_mRNAup
PRPS2	0.2737	0.435884	0	0.0417398	NC_mRNAup
PYCR1	0.2293	0.404832	0	0.0425846	NC_mRNAup
PYCR2	0.2214	0.399015	0	0.0431749	NC_mRNAup
PYCR3	0.2122	0.392325	0	0.0401985	NC_mRNAup
PYGB	0.0052	0.0500246	1	0.0448101	NC_mRNAup
PYGM	0.0046	0.0456194	0	0.0448981	NC_mRNAup
SAT1	0.0909	0.30077	0	0.0463368	NC_mRNAup
SAT2	0.233	0.407206	0	0.0164026	NC_mRNAup
SCP2	0.4052	0.534362	0	0.0383397	NC_mRNAup
SEPHS1	0	0	0	0.0455359	NC_mRNAup
SLC16A7	0.2868	0.445693	0	0.0311491	NC_mRNAup
SLC25A16	0.2012	0.383665	0	0.0443653	NC_mRNAup
SLC27A2	0.2954	0.451295	0	0.0429584	NC_mRNAup
SLC27A3	0.3193	0.468999	0	0.0428787	NC_mRNAup
SLC27A4	0.1656	0.358474	0	0.0315742	NC_mRNAup
SLC27A5	0.3515	0.492171	0	0.0426514	NC_mRNAup
SLC27A6	0.4833	0.595677	0	0.0242126	NC_mRNAup
SLC33A1	0.1589	0.355705	0	0.0450271	NC_mRNAup
SLC7A6	0.6262	0.720028	0	0.0400879	NC_mRNAup
SLC7A9	0.7666	0.843026	0	0.0186332	NC_mRNAup
STAT6	0.1458	0.34837	0	0.0406799	NC_mRNAup
SUCLA2	0.0524	0.235244	0	0.0490376	NC_mRNAup
SUCLG1	0.3287	0.474853	0	0.0416466	NC_mRNAup
SUCLG2	0.4173	0.54437	0	0.0397539	NC_mRNAup
TRIM25	0.0007	0.00985591	0	0.0484138	NC_mRNAup
TSG101	0.0845	0.29703	0	0.0443952	NC_mRNAup
TUBA8	0.0139	0.101306	0	0.053502	NC_mRNAup
AADAC	0.505	0.61442	0	0.00364307	NC_mRNAup
APPBP2	0.3889	0.521101	0	0.0420047	NC_mRNAup
CYP3A4	0.3315	0.476868	0	0.00355154	NC_mRNAup
AADAT	0.3207	0.469406	0	0.0365172	NC_mRNAup
AASS	0.1425	0.345024	0	0.0429503	NC_mRNAup
ABAT	0.0913	0.301317	0	0.0648389	NC_mRNAup
ALDH18A1	0.0089	0.073879	1	0.0637082	NC_mRNAup
ALDH4A1	0.2084	0.388777	0	0.0316876	NC_mRNAup
DHTKD1	0.3203	0.469317	0	0.0344627	NC_mRNAup
EARS2	0.3757	0.510859	0	0.0345565	NC_mRNAup
EPRS	0.0385	0.216119	0	0.0438827	NC_mRNAup
FPGS	0.3376	0.481368	0	0.0429415	NC_mRNAup
GAD1	0.6781	0.765075	0	0.0391898	NC_mRNAup
GAD2	0.6288	0.722325	0	0.0398196	NC_mRNAup
GCLC	0.6847	0.770154	0	0.0378649	NC_mRNAup
GCLM	0.6246	0.718464	0	0.0390266	NC_mRNAup
GLUD1	0.1392	0.342242	0	0.0469395	NC_mRNAup
GLUD2	0.19	0.376648	0	0.040091	NC_mRNAup
GLUL	0.2274	0.403618	0	0.0434103	NC_mRNAup
GOT1	0.1304	0.334942	0	0.0436947	NC_mRNAup
GOT2	0.3491	0.490453	0	0.0419908	NC_mRNAup
GPT2	0.1195	0.329491	0	0.0507874	NC_mRNAup
GPT	0.4043	0.533841	0	0.0417719	NC_mRNAup
HNRNPL	0	0	0	0.0462439	NC_mRNAup
NAGS	0.3629	0.500763	0	0.0425826	NC_mRNAup
OAT	0.053	0.236227	0	0.0456463	NC_mRNAup
OGDH	0.1616	0.356734	0	0.0461026	NC_mRNAup
PSAT1	0.4729	0.587328	0	0.0403675	NC_mRNAup
SLC17A6	0.613	0.708384	0	0.0361556	NC_mRNAup
SLC17A7	0.3331	0.477869	0	0.0418077	NC_mRNAup
SLC17A8	0.6271	0.720786	0	0.0372401	NC_mRNAup
SLC25A22	0.0585	0.248073	0	0.0466194	NC_mRNAup
SLC3A2	0.2004	0.383115	0	0.0423203	NC_mRNAup
SLC7A11	0.5457	0.649522	0	0.0408997	NC_mRNAup
TAT	0.5369	0.641853	0	0.0394546	NC_mRNAup
TMLHE	0.0844	0.29703	0	0.0511571	NC_mRNAup
AAGAB	0.0442	0.222922	0	0.0454591	NC_mRNAup
AHCY	0.0002	0.00331429	0	0.0464582	NC_mRNAup
AMPH	0.0269	0.166207	0	0.0445005	NC_mRNAup
AP1G1	0.0186	0.125348	0	0.0460268	NC_mRNAup
AP1G2	0.0571	0.244734	0	0.0571106	NC_mRNAup
AP1S2	0.1254	0.33255	0	0.0448615	NC_mRNAup
AP1S3	0.0249	0.156375	0	0.0473709	NC_mRNAup
AP2A1	0.0001	0.00177318	0	0.044747	NC_mRNAup
AP2A2	0.001	0.0133482	0	0.0447116	NC_mRNAup
AP2S1	0.0124	0.092858	0	0.0444993	NC_mRNAup
APBA2	0.1174	0.328691	0	0.0546273	NC_mRNAup
CCDC32	0.2464	0.417517	0	0.0161241	NC_mRNAup
CTTN	0	0	0	0.0454356	NC_mRNAup
EDRF1	0.2819	0.442437	0	0.0424101	NC_mRNAup
EIF3C	0.0047	0.0462793	0	0.0462915	NC_mRNAup
FAM177A1	0.0738	0.285053	0	0.0597746	NC_mRNAup
FBXL14	0.0114	0.0872221	0	0.0469717	NC_mRNAup
GML	0.0643	0.262693	0	0.0475652	NC_mRNAup
HEATR1	0.0144	0.104064	0	0.0469256	NC_mRNAup
HEXIM1	0.0413	0.220545	0	0.0515738	NC_mRNAup
NAPA	0	0	0	0.045594	NC_mRNAup
NAPG	0	0	0	0.0455874	NC_mRNAup
PHGDH	0	0	0	0.0455758	NC_mRNAup
PLEKHA7	0	0	0	0.0456764	NC_mRNAup
RPN1	0.0001	0.00177318	1	0.045396	NC_mRNAup
RPRD1B	0	0	0	0.0457064	NC_mRNAup
RPSA	0	0	0	0.0458441	NC_mRNAup
RRBP1	0	0	0	0.0463245	NC_mRNAup
RSPRY1	0	0	0	0.0455306	NC_mRNAup
SAFB	0	0	1	0.0456069	NC_mRNAup
SDC4	0.0002	0.00331429	0	0.0457061	NC_mRNAup
SEC23A	0	0	1	0.0454271	NC_mRNAup
SEC23B	0	0	0	0.0456001	NC_mRNAup
SEC24C	0	0	0	0.0455618	NC_mRNAup
SEMA7A	0	0	0	0.0454155	NC_mRNAup
SERPINH1	0.0003	0.00471092	0	0.0446867	NC_mRNAup
SETD1A	0	0	0	0.0457194	NC_mRNAup
SET	0	0	0	0.0454474	NC_mRNAup
SF1	0	0	1	0.0455861	NC_mRNAup
SFPQ	0	0	0	0.0456429	NC_mRNAup
SGF29	0	0	0	0.046003	NC_mRNAup
SGTA	0.0529	0.236191	0	0.0435009	NC_mRNAup
SH3GL1	0	0	0	0.0453048	NC_mRNAup
SH3KBP1	0.0002	0.00331429	0	0.0445385	NC_mRNAup
SHKBP1	0	0	0	0.0455519	NC_mRNAup
SIPA1L3	0	0	1	0.0456696	NC_mRNAup
SMTN	0	0	0	0.0456047	NC_mRNAup
SNRNP70	0	0	0	0.0461433	NC_mRNAup
SNW1	0	0	0	0.0458224	NC_mRNAup
SNX9	0	0	0	0.0454024	NC_mRNAup
SORBS1	0	0	0	0.045057	NC_mRNAup
SORBS2	0	0	0	0.0456211	NC_mRNAup
SPINT1	0	0	0	0.0453896	NC_mRNAup
SPTAN1	0	0	0	0.0451868	NC_mRNAup
SPTBN1	0	0	0	0.0454043	NC_mRNAup
SQSTM1	0	0	0	0.0454288	NC_mRNAup
SRC	0.0001	0.00177318	0	0.0449927	NC_mRNAup
SRRM2	0	0	0	0.045833	NC_mRNAup
SRRT	0	0	0	0.0459599	NC_mRNAup
SSR1	0	0	0	0.0457655	NC_mRNAup
STOML2	0	0	0	0.0461265	NC_mRNAup
STON2	0	0	0	0.0454736	NC_mRNAup
STX4	0.098	0.307404	0	0.0451913	NC_mRNAup
STXBP3	0.2117	0.391843	0	0.0370896	NC_mRNAup
UNC119	0.2432	0.414989	0	0.0435805	NC_mRNAup
AAK1	0.0018	0.0217208	0	0.044871	NC_mRNAup
ACTR2	0.0015	0.0186515	1	0.0459521	NC_mRNAup
ACTR3	0.0029	0.0319498	1	0.0448565	NC_mRNAup
ADRB2	0.2391	0.411547	0	0.0428246	NC_mRNAup
AGFG1	0.0815	0.295631	1	0.0444749	NC_mRNAup
AGTR1	0.2895	0.447606	0	0.0422371	NC_mRNAup
ANLN	0.0265	0.164357	0	0.0454991	NC_mRNAup
AP2B1	0.0123	0.0921859	0	0.0445634	NC_mRNAup
AP2M1	0.001	0.0133482	0	0.0466942	NC_mRNAup
APOB	0.0396	0.218877	0	0.0463421	NC_mRNAup
AREG	0.0307	0.184364	0	0.0435601	NC_mRNAup
ARPC1A	0.0001	0.00177318	0	0.0449712	NC_mRNAup
ARPC1B	0.0394	0.218646	0	0.0446374	NC_mRNAup
ARPC2	0.0012	0.0155111	0	0.0447999	NC_mRNAup
ARPC3	0.0725	0.28191	0	0.0440088	NC_mRNAup
ARPC4	0.0015	0.0186515	0	0.0446312	NC_mRNAup
ARPC5	0.0004	0.0060437	1	0.0446742	NC_mRNAup
ARRB1	0.0002	0.00331429	0	0.0464374	NC_mRNAup
ARRB2	0	0	0	0.0463463	NC_mRNAup
ATP13A2	0.5392	0.643874	0	0.0383055	NC_mRNAup
AVPR2	0.0482	0.228122	0	0.0456017	NC_mRNAup
AVP	0.178	0.36752	0	0.0425644	NC_mRNAup
BIN1	0.0783	0.292021	0	0.043808	NC_mRNAup
BTC	0.0023	0.0264243	0	0.0436798	NC_mRNAup
CBL	0.0073	0.0643087	0	0.0442723	NC_mRNAup
CCDC88A	0.1073	0.318411	0	0.0459082	NC_mRNAup
CD3D	0.0696	0.276066	0	0.0437371	NC_mRNAup
CD3G	0.0557	0.240916	0	0.0428863	NC_mRNAup
CD4	0.0039	0.0403929	0	0.0456365	NC_mRNAup
CDH1	0.0579	0.246517	0	0.0444078	NC_mRNAup
CHRM2	0.1803	0.369093	0	0.0424526	NC_mRNAup
CLTA	0.0008	0.0109301	0	0.0451226	NC_mRNAup
CLTB	0.0004	0.0060437	0	0.0446041	NC_mRNAup
CLTCL1	0.0339	0.197961	0	0.0441085	NC_mRNAup
CLTC	0	0	0	0.0458743	NC_mRNAup
DAB2	0.0004	0.0060437	0	0.0449452	NC_mRNAup
DNAJC6	0.0003	0.00471092	0	0.045698	NC_mRNAup
DNM1	0.0002	0.00331429	0	0.0451143	NC_mRNAup
DNM2	0.0003	0.00471092	0	0.0454459	NC_mRNAup
DNM3	0.0002	0.00331429	0	0.0452731	NC_mRNAup
DVL2	0.0196	0.130377	0	0.0433946	NC_mRNAup
DVL3	0.0493	0.229225	0	0.0433027	NC_mRNAup
DYNLT1	0.2127	0.392764	0	0.045945	NC_mRNAup
EGF	0.01	0.0797339	0	0.0435186	NC_mRNAup
EPGN	0.0041	0.0418852	0	0.0435135	NC_mRNAup
EPN1	0.0309	0.185194	0	0.0447172	NC_mRNAup
EPN2	0.1408	0.343452	0	0.0437202	NC_mRNAup
EPS15L1	0.0005	0.00732681	0	0.0449855	NC_mRNAup
EPS15	0.0001	0.00177318	0	0.0450806	NC_mRNAup
EREG	0.003	0.0328502	0	0.0436326	NC_mRNAup
ESR1	0	0	0	0.0473343	NC_mRNAup
EYA4	0.1129	0.324272	0	0.0449864	NC_mRNAup
FCHO1	0.0071	0.0630099	0	0.0465676	NC_mRNAup
FCHO2	0.0001	0.00177318	0	0.0449406	NC_mRNAup
FNBP1L	0.0004	0.0060437	0	0.0448421	NC_mRNAup
FNBP1	0.0001	0.00177318	0	0.0448085	NC_mRNAup
FZD4	0.235	0.408557	0	0.0426933	NC_mRNAup
GABARAPL2	0.0008	0.0109301	0	0.0456846	NC_mRNAup
GAK	0.0077	0.0667531	0	0.0451963	NC_mRNAup
GAPVD1	0.009	0.0743658	0	0.0448096	NC_mRNAup
GTSE1	0.008	0.0683325	0	0.0455437	NC_mRNAup
HBEGF	0.0075	0.0654612	0	0.0434729	NC_mRNAup
HGS	0.0722	0.281352	0	0.0438858	NC_mRNAup
HIP1R	0.0008	0.0109301	0	0.044892	NC_mRNAup
HIP1	0.0007	0.00985591	0	0.045343	NC_mRNAup
IGF2R	0.0011	0.0144365	0	0.045197	NC_mRNAup
IL7R	0.0885	0.299497	0	0.0442495	NC_mRNAup
INPP4A	0.0772	0.291058	0	0.044233	NC_mRNAup
INPP4B	0.0698	0.27625	0	0.0443814	NC_mRNAup
ITSN1	0.0177	0.120822	1	0.0450331	NC_mRNAup
ITSN2	0.0008	0.0109301	0	0.0447076	NC_mRNAup
KIAA0319	0.0002	0.00331429	0	0.0448672	NC_mRNAup
LDLRAP1	0.1446	0.346793	0	0.0437176	NC_mRNAup
LDLR	0.0159	0.111804	0	0.0444912	NC_mRNAup
LRP2	0.0025	0.0282349	0	0.0472742	NC_mRNAup
LUZP1	0.0001	0.00177318	0	0.0455863	NC_mRNAup
M6PR	0	0	1	0.0480254	NC_mRNAup
MYO10	0.0037	0.0388814	0	0.0446111	NC_mRNAup
NECAP1	0.0001	0.00177318	0	0.0449103	NC_mRNAup
NECAP2	0.0001	0.00177318	0	0.0448817	NC_mRNAup
NUMB	0	0	0	0.0457463	NC_mRNAup
OCRL	0.0008	0.0109301	0	0.0450656	NC_mRNAup
PACSIN1	0.0804	0.294598	0	0.0440593	NC_mRNAup
PACSIN2	0.0001	0.00177318	0	0.044921	NC_mRNAup
PACSIN3	0.0024	0.0273114	0	0.0446922	NC_mRNAup
PICALM	0.0001	0.00177318	1	0.045158	NC_mRNAup
PIK3C2A	0	0	0	0.0451614	NC_mRNAup
PIP5K1A	0.024	0.152265	0	0.0431294	NC_mRNAup
PIP5K1B	0.0089	0.073879	0	0.043266	NC_mRNAup
PIP5K1C	0.016	0.1122	0	0.0430925	NC_mRNAup
PLEC	0.1334	0.337457	0	0.0454146	NC_mRNAup
PLEKHA1	0.0526	0.23573	0	0.0440741	NC_mRNAup
PLEKHA2	0.0835	0.296533	0	0.0438801	NC_mRNAup
PPIP5K2	0.2049	0.386336	0	0.0469242	NC_mRNAup
PPP1CB	0.0037	0.0388814	0	0.0468231	NC_mRNAup
PRNP	0.0633	0.260741	0	0.0455238	NC_mRNAup
PTPN13	0.005	0.0485159	0	0.0447243	NC_mRNAup
QSER1	0.1882	0.375023	0	0.0387104	NC_mRNAup
RAB5A	0.0011	0.0144365	0	0.0476225	NC_mRNAup
RAB5B	0.0018	0.0217208	0	0.0473854	NC_mRNAup
RAB5C	0.0003	0.00471092	0	0.0467412	NC_mRNAup
RALBP1	0.0013	0.0165187	0	0.0456276	NC_mRNAup
REPS1	0.0001	0.00177318	0	0.045022	NC_mRNAup
REPS2	0.0001	0.00177318	0	0.0447868	NC_mRNAup
RPS27A	0	0	0	0.0458855	NC_mRNAup
RUNDC3A	0.2987	0.453524	0	0.0412756	NC_mRNAup
SEC24B	0.0448	0.223379	1	0.0448285	NC_mRNAup
SGIP1	0.0001	0.00177318	0	0.0447418	NC_mRNAup
SH3GL2	0.0045	0.0448255	0	0.0454398	NC_mRNAup
SH3GL3	0.0005	0.00732681	0	0.0495532	NC_mRNAup
SLC18A3	0.0002	0.00331429	0	0.0442771	NC_mRNAup
SLC2A8	0.0035	0.0372808	0	0.0455382	NC_mRNAup
SNAP91	0.0001	0.00177318	0	0.0446691	NC_mRNAup
SNX18	0.0004	0.0060437	0	0.0446553	NC_mRNAup
STAM2	0.0001	0.00177318	0	0.0449155	NC_mRNAup
STAM	0.0001	0.00177318	0	0.0449286	NC_mRNAup
STON1	0.0002	0.00331429	0	0.044878	NC_mRNAup
SYNJ1	0.0088	0.0732519	1	0.0437952	NC_mRNAup
SYNJ2	0.0045	0.0448255	0	0.0453061	NC_mRNAup
SYT11	0.0001	0.00177318	0	0.0448126	NC_mRNAup
SYT1	0.0969	0.306945	0	0.0426201	NC_mRNAup
SYT2	0.015	0.106939	0	0.0437969	NC_mRNAup
SYT8	0.0001	0.00177318	0	0.0449573	NC_mRNAup
SYT9	0.0001	0.00177318	0	0.0446635	NC_mRNAup
TACR1	0.0254	0.159071	0	0.0448237	NC_mRNAup
TCTE1	0.1846	0.372431	0	0.0443493	NC_mRNAup
TFRC	0.0836	0.296533	0	0.0441864	NC_mRNAup
TF	0.1275	0.333447	0	0.043454	NC_mRNAup
TGFA	0.0101	0.0801403	0	0.0437486	NC_mRNAup
TGOLN2	0.0006	0.00859602	0	0.0462544	NC_mRNAup
TRIP10	0.079	0.293051	0	0.0445282	NC_mRNAup
UBA52	0	0	0	0.046468	NC_mRNAup
UBB	0	0	0	0.046136	NC_mRNAup
UBC	0	0	0	0.0458271	NC_mRNAup
UBE2D2	0.0009	0.0121944	0	0.0471415	NC_mRNAup
URGCP	0.1699	0.362373	0	0.0278526	NC_mRNAup
VAMP2	0.017	0.117156	0	0.0434058	NC_mRNAup
VAMP3	0.0185	0.124955	0	0.0439778	NC_mRNAup
VAMP4	0.0056	0.0528546	0	0.0460437	NC_mRNAup
VAMP7	0.0004	0.0060437	1	0.0458173	NC_mRNAup
VAMP8	0	0	0	0.0459227	NC_mRNAup
VIRMA	0	0	0	0.0465322	NC_mRNAup
WASL	0.0139	0.101306	0	0.0446051	NC_mRNAup
WNK1	0.0343	0.199519	0	0.0513155	NC_mRNAup
WNT5A	0.0892	0.299555	0	0.0431498	NC_mRNAup
AAMDC	0.2461	0.417284	0	0.0120745	NC_mRNAup
ACY3	0.2236	0.40091	0	0.0364597	NC_mRNAup
BAG3	0.3376	0.481368	0	0.0420573	NC_mRNAup
GLYR1	0.0385	0.216119	0	0.0456781	NC_mRNAup
GORASP2	0.0805	0.294664	0	0.0467742	NC_mRNAup
PIH1D1	0.0705	0.27798	0	0.0453021	NC_mRNAup
VPS9D1	0.2677	0.431875	0	0.0393516	NC_mRNAup
AAMP	0.2501	0.42097	0	0.0343047	NC_mRNAup
AEN	0.0842	0.29703	0	0.0571749	NC_mRNAup
ATOH1	0.0442	0.222922	0	0.0364454	NC_mRNAup
BHLHE40	0.0001	0.00177318	0	0.0556813	NC_mRNAup
C8orf33	0.0734	0.283997	0	0.0464858	NC_mRNAup
DHPS	0.2064	0.387377	0	0.0436328	NC_mRNAup
DICER1	0.0152	0.107979	0	0.0459293	NC_mRNAup
HSF1	0.1634	0.357326	0	0.0441806	NC_mRNAup
INPP5K	0.001	0.0133482	0	0.0443162	NC_mRNAup
LRRK2	0	0	0	0.0459592	NC_mRNAup
MAP1LC3B	0.0117	0.0888745	0	0.0444922	NC_mRNAup
MKLN1	0.3619	0.500228	0	0.0415102	NC_mRNAup
MMADHC	0.3757	0.510859	0	0.0319199	NC_mRNAup
NELFCD	0.0126	0.0939254	0	0.0467755	NC_mRNAup
NKAPD1	0.1067	0.318293	0	0.0445334	NC_mRNAup
PDCD4	0.0406	0.220108	0	0.0462908	NC_mRNAup
PLIN3	0.1111	0.32245	0	0.0438318	NC_mRNAup
PMFBP1	0.3559	0.495592	0	0.0133176	NC_mRNAup
PPP2R2D	0.1804	0.369093	1	0.0445753	NC_mRNAup
PSEN2	0.2038	0.385556	0	0.0440062	NC_mRNAup
PTF1A	0.7246	0.805211	0	0.00769053	NC_mRNAup
PTPRU	0.5259	0.632826	0	0.0226977	NC_mRNAup
RECQL4	0.0712	0.279514	0	0.0428247	NC_mRNAup
RPL10	0.0001	0.00177318	0	0.0465831	NC_mRNAup
SRP9	0.0002	0.00331429	0	0.0491119	NC_mRNAup
TBXA2R	0.4418	0.563813	0	0.0384758	NC_mRNAup
TCF25	0.1236	0.331506	0	0.0426789	NC_mRNAup
TP53BP1	0.0133	0.0978854	0	0.0453843	NC_mRNAup
VPS52	0.0081	0.0689901	0	0.0456583	NC_mRNAup
ACOT2	0.1488	0.350737	0	0.0480464	NC_mRNAup
AKR1B10	0.3892	0.521291	0	0.0247015	NC_mRNAup
ALAS1	0.1322	0.336822	0	0.0452899	NC_mRNAup
ALAS2	0.1595	0.355778	0	0.0483465	NC_mRNAup
ASMT	0.1774	0.367133	0	0.0160302	NC_mRNAup
AWAT2	0.4777	0.591084	0	0.0361296	NC_mRNAup
CERS1	0.6052	0.701263	0	0.0346152	NC_mRNAup
COASY	0.3227	0.470953	0	0.0410089	NC_mRNAup
DLAT	0.0688	0.274346	0	0.0493857	NC_mRNAup
EIF4E3	0.1133	0.324695	0	0.0396385	NC_mRNAup
ELOVL6	0.5315	0.637261	0	0.0350527	NC_mRNAup
F2	0.4646	0.580387	0	0.0405963	NC_mRNAup
GPAT3	0.4219	0.548104	0	0.0381208	NC_mRNAup
GRB10	0.145	0.347335	0	0.0442122	NC_mRNAup
HDAC8	0.1861	0.373363	0	0.0436401	NC_mRNAup
HGSNAT	0.4697	0.584727	0	0.0146844	NC_mRNAup
HIBCH	0.2565	0.425018	0	0.0439259	NC_mRNAup
IDO2	0.7452	0.823269	0	0.0193919	NC_mRNAup
INMT	0.186	0.373287	0	0.0197617	NC_mRNAup
KRTAP8-1	0.4856	0.597897	0	0.0401857	NC_mRNAup
LPCAT2	0.5179	0.625796	0	0.0395671	NC_mRNAup
LPCAT4	0.2171	0.395888	0	0.0453475	NC_mRNAup
MDFI	0.2121	0.392301	0	0.0433258	NC_mRNAup
MORC2	0.346	0.488503	0	0.042572	NC_mRNAup
NAT1	0.1552	0.354034	0	0.00789758	NC_mRNAup
NAT2	0.2141	0.393853	0	0.0396488	NC_mRNAup
OGDHL	0.2457	0.417156	0	0.020185	NC_mRNAup
PDHB	0.067	0.26974	0	0.0475328	NC_mRNAup
PIGW	0.3542	0.494719	0	0.0352811	NC_mRNAup
PLA2G10	0.0097	0.0779642	0	0.0507994	NC_mRNAup
PLA2G12A	0.0087	0.0725538	0	0.0883374	NC_mRNAup
PLA2G12B	0.6525	0.742294	0	0.00167902	NC_mRNAup
PLA2G1B	0.1214	0.330723	0	0.0450246	NC_mRNAup
PLA2G2A	0.214	0.393853	0	0.0449817	NC_mRNAup
PLA2G2D	0.1245	0.332016	0	0.0447224	NC_mRNAup
PLA2G2E	0.135	0.338706	0	0.0443258	NC_mRNAup
PLA2G2F	0.0726	0.282176	0	0.0522574	NC_mRNAup
PLA2G3	0.2824	0.442642	0	0.00541639	NC_mRNAup
PLA2G4A	0.4975	0.607969	1	0.040961	NC_mRNAup
PLA2G4B	0.5249	0.632003	0	0.0399387	NC_mRNAup
PLA2G4E	0.439	0.561395	0	0.0395656	NC_mRNAup
PLA2G5	0.1268	0.332973	0	0.0447224	NC_mRNAup
PLA2G6	0.5306	0.636522	0	0.0388122	NC_mRNAup
PLB1	0.1197	0.329688	0	0.0473353	NC_mRNAup
PPT1	0.0878	0.298591	0	0.0206492	NC_mRNAup
PRKACA	0.0332	0.19495	0	0.0444401	NC_mRNAup
SOAT1	0.0473	0.226969	0	0.0441538	NC_mRNAup
SPTLC1	0.2979	0.452997	0	0.0424051	NC_mRNAup
SULT1A1	0.0266	0.16492	1	0.201398	NC_mRNAup
SULT1A2	0.1436	0.346103	0	0.0528369	NC_mRNAup
YWHAZ	0.0016	0.0196906	0	0.045167	NC_mRNAup
AAR2	0.0541	0.238119	0	0.0722266	NC_mRNAup
AARS	0.182	0.370218	0	0.04599	NC_mRNAup
ABCF1	0.1505	0.351382	0	0.0441672	NC_mRNAup
ABHD14B	0.1409	0.343603	0	0.0467141	NC_mRNAup
ACADSB	0.1146	0.326546	0	0.0388539	NC_mRNAup
ACP1	0.0899	0.299722	0	0.0381328	NC_mRNAup
ACTA1	0.4346	0.55835	0	0.0397278	NC_mRNAup
ACTBL2	0.1798	0.368826	0	0.0442661	NC_mRNAup
ACTG1	0.0003	0.00471092	0	0.0453941	NC_mRNAup
ADI1	0.2057	0.387033	0	0.0269339	NC_mRNAup
AHNAK	0.1757	0.366441	0	0.0435997	NC_mRNAup
AIFM1	0.0004	0.0060437	0	0.0497819	NC_mRNAup
AIMP1	0.0545	0.238828	0	0.0436815	NC_mRNAup
AIMP2	0.0161	0.112725	0	0.0444916	NC_mRNAup
ALDOA	0.0505	0.231689	0	0.0455497	NC_mRNAup
ANP32A	0.1222	0.331346	0	0.0458007	NC_mRNAup
ANXA1	0.0096	0.0773333	0	0.0433367	NC_mRNAup
ANXA2	0.0037	0.0388814	0	0.0445559	NC_mRNAup
ANXA5	0.0557	0.240916	0	0.0453447	NC_mRNAup
APRT	0.0434	0.221963	0	0.0450275	NC_mRNAup
ARF1	0.0023	0.0264243	0	0.0462068	NC_mRNAup
ARF4	0.0222	0.143169	0	0.0453959	NC_mRNAup
ARF6	0.0095	0.07715	0	0.0467245	NC_mRNAup
ARL1	0.006	0.0554653	0	0.0492717	NC_mRNAup
ARMCX3	0.2585	0.426133	0	0.0364135	NC_mRNAup
ATF1	0.2186	0.397013	0	0.0385343	NC_mRNAup
ATP2A2	0.103	0.313675	0	0.0426779	NC_mRNAup
ATP5PD	0.0077	0.0667531	0	0.0519196	NC_mRNAup
ATP5PO	0.0492	0.229056	0	0.0484879	NC_mRNAup
BAG2	0.0268	0.165817	0	0.0454722	NC_mRNAup
BAG6	0.0177	0.120822	0	0.0465333	NC_mRNAup
BASP1	0	0	0	0.0468971	NC_mRNAup
BOLA2B	0.1141	0.325845	0	0.0463593	NC_mRNAup
BOLA2	0.111	0.322316	0	0.0463593	NC_mRNAup
BUB3	0.0001	0.00177318	0	0.0462982	NC_mRNAup
BZW1	0.039	0.217635	0	0.0454875	NC_mRNAup
C1QBP	0.0052	0.0500246	0	0.0461077	NC_mRNAup
C9orf78	0.1045	0.314989	0	0.0396345	NC_mRNAup
CACYBP	0.0053	0.0507964	0	0.0483465	NC_mRNAup
CAD	0.1002	0.309872	0	0.0435834	NC_mRNAup
CALM1	0.0373	0.212299	0	0.0432624	NC_mRNAup
CALM2	0.0515	0.23389	0	0.0449223	NC_mRNAup
CALM3	0.0971	0.306945	0	0.0475212	NC_mRNAup
CAPNS1	0.1218	0.331275	0	0.0575726	NC_mRNAup
CAPRIN1	0.0157	0.110831	0	0.0458568	NC_mRNAup
CAPZA1	0.0164	0.114159	0	0.0448948	NC_mRNAup
CAPZA2	0.0073	0.0643087	0	0.0454418	NC_mRNAup
CAPZB	0.0219	0.141488	0	0.0451035	NC_mRNAup
CARMIL1	0.1944	0.380008	0	0.0284177	NC_mRNAup
CARS	0.1845	0.372397	0	0.0413565	NC_mRNAup
CBR1	0.0223	0.14366	0	0.0533902	NC_mRNAup
CBS	0.1076	0.31867	0	0.0437772	NC_mRNAup
CBX3	0.0128	0.0952189	0	0.0480127	NC_mRNAup
CCT2	0.0038	0.0396541	0	0.0473712	NC_mRNAup
CCT3	0.0092	0.0753604	0	0.0461591	NC_mRNAup
CCT4	0.0149	0.106522	0	0.0462078	NC_mRNAup
CCT5	0.0001	0.00177318	0	0.0469567	NC_mRNAup
CCT6A	0.0163	0.113771	0	0.045715	NC_mRNAup
CCT7	0.0078	0.0672633	0	0.0469339	NC_mRNAup
CCT8	0.0001	0.00177318	0	0.046454	NC_mRNAup
CD2BP2	0.005	0.0485159	0	0.0458319	NC_mRNAup
CDA	0.5303	0.636417	0	0.0377085	NC_mRNAup
CDC45	0.1405	0.343326	0	0.0447746	NC_mRNAup
CDC5L	0.0008	0.0109301	0	0.0452175	NC_mRNAup
CDK1	0	0	0	0.0459136	NC_mRNAup
CENPJ	0.0042	0.0425682	0	0.0459151	NC_mRNAup
CFL1	0.1311	0.335637	0	0.044132	NC_mRNAup
CHCHD3	0.1314	0.335927	0	0.0448068	NC_mRNAup
CHP1	0.4533	0.571713	0	0.0355526	NC_mRNAup
CLUH	0.2605	0.427236	0	0.0427004	NC_mRNAup
CMBL	0.2002	0.383086	0	0.0327693	NC_mRNAup
CNN2	0.0421	0.221172	0	0.0459674	NC_mRNAup
COPA	0.0008	0.0109301	0	0.0454557	NC_mRNAup
COX4I1	0.1662	0.358866	0	0.0440764	NC_mRNAup
CPS1	0.2292	0.404735	0	0.0439341	NC_mRNAup
CRKL	0.0661	0.267194	1	0.0453851	NC_mRNAup
CSNK2B	0.146	0.34857	0	0.0436996	NC_mRNAup
CSRP2	0.132	0.336551	0	0.0313826	NC_mRNAup
CSTB	0.0639	0.261773	0	0.0355694	NC_mRNAup
CTH	0.2349	0.408502	0	0.0457996	NC_mRNAup
CTPS1	0.305	0.45875	0	0.0423086	NC_mRNAup
CTSZ	0.002	0.0236113	1	0.0461403	NC_mRNAup
CUL3	0.1152	0.327012	0	0.044105	NC_mRNAup
DARS	0.2048	0.386229	0	0.0427986	NC_mRNAup
DCD	0.2867	0.445653	0	0.0421334	NC_mRNAup
DDB1	0	0	0	0.0464815	NC_mRNAup
DDX17	0	0	0	0.0472267	NC_mRNAup
DDX23	0	0	0	0.0467847	NC_mRNAup
DDX46	0	0	1	0.0466356	NC_mRNAup
DDX5	0	0	0	0.0463583	NC_mRNAup
DHCR24	0.3445	0.487418	0	0.0399005	NC_mRNAup
DHX15	0	0	0	0.046259	NC_mRNAup
DHX38	0	0	0	0.0470853	NC_mRNAup
DHX9	0	0	0	0.0462067	NC_mRNAup
DNAJA1	0.0146	0.105087	1	0.0455247	NC_mRNAup
DNAJA2	0	0	0	0.0462138	NC_mRNAup
DNAJC10	0.2252	0.401816	0	0.0426237	NC_mRNAup
DNPEP	0.277	0.438498	0	0.0391311	NC_mRNAup
DPM1	0.0204	0.134356	0	0.0549916	NC_mRNAup
DSP	0.014	0.101828	0	0.0452093	NC_mRNAup
DSTN	0.0802	0.294465	0	0.0427855	NC_mRNAup
DUSP23	0.0085	0.0713492	0	0.0620932	NC_mRNAup
DUT	0.0387	0.216836	0	0.0502057	NC_mRNAup
DYNC1H1	0	0	0	0.0463445	NC_mRNAup
DYNLL1	0.0142	0.103075	0	0.0446105	NC_mRNAup
EAPP	0.1584	0.355471	0	0.0423575	NC_mRNAup
ECD	0.1302	0.334715	0	0.0451556	NC_mRNAup
EEF1B2	0.0079	0.0677681	0	0.0460046	NC_mRNAup
EEF1D	0.038	0.214788	0	0.0460771	NC_mRNAup
EEF1E1	0.291	0.448614	0	0.0422769	NC_mRNAup
EEF1G	0.0012	0.0155111	0	0.0490228	NC_mRNAup
EEF2	0	0	0	0.047124	NC_mRNAup
EFTUD2	0	0	0	0.0467121	NC_mRNAup
EGLN3	0.0493	0.229225	0	0.0455099	NC_mRNAup
EIF2S1	0	0	0	0.0461853	NC_mRNAup
EIF2S3	0	0	0	0.047022	NC_mRNAup
EIF3A	0.005	0.0485159	0	0.046004	NC_mRNAup
EIF3B	0.0004	0.0060437	0	0.0462419	NC_mRNAup
EIF3F	0.0421	0.221172	0	0.0457891	NC_mRNAup
EIF4A1	0	0	0	0.04707	NC_mRNAup
EIF4E2	0.0713	0.279724	0	0.045049	NC_mRNAup
EIF5A	0.0623	0.2581	0	0.0450189	NC_mRNAup
ELOB	0	0	0	0.0466634	NC_mRNAup
ELOC	0.0001	0.00177318	0	0.0505914	NC_mRNAup
ELP1	0.0059	0.0549079	0	0.0457887	NC_mRNAup
EMD	0.0344	0.199842	0	0.0444996	NC_mRNAup
ENO1	0.0108	0.0842082	0	0.0456682	NC_mRNAup
EPPK1	0.043	0.221855	0	0.0511713	NC_mRNAup
EWSR1	0.1923	0.378578	0	0.0437265	NC_mRNAup
EZR	0.042	0.221172	0	0.0451534	NC_mRNAup
FAF2	0.1335	0.337457	0	0.0442894	NC_mRNAup
FARSB	0	0	0	0.0463096	NC_mRNAup
FBXO22	0	0	0	0.0469097	NC_mRNAup
FKBP1A	0.1381	0.341417	0	0.0423499	NC_mRNAup
FKBP5	0.0344	0.199842	0	0.0472199	NC_mRNAup
FKBPL	0.0064	0.0582938	0	0.0519975	NC_mRNAup
FLNA	0.0445	0.223128	0	0.0446745	NC_mRNAup
FLNB	0.0927	0.303652	0	0.0448398	NC_mRNAup
FLYWCH2	0.1362	0.339805	0	0.0464491	NC_mRNAup
FN3KRP	0.0138	0.100822	1	0.571182	NC_mRNAup
FSCN1	0.0008	0.0109301	0	0.053751	NC_mRNAup
FUS	0	0	0	0.0474784	NC_mRNAup
G6PD	0.1166	0.328034	0	0.042283	NC_mRNAup
GANAB	0	0	0	0.0503815	NC_mRNAup
GARS	0.1702	0.362582	0	0.0431912	NC_mRNAup
GART	0.1668	0.359385	0	0.0417576	NC_mRNAup
GCN1	0	0	0	0.0465324	NC_mRNAup
GDA	0.4759	0.589628	0	0.024465	NC_mRNAup
GFPT1	0.3259	0.473204	0	0.0424878	NC_mRNAup
GGCT	0.4279	0.552664	0	0.0324524	NC_mRNAup
GHDC	0.1731	0.364699	0	0.0429717	NC_mRNAup
GJA5	0.8065	0.878894	0	0.0278099	NC_mRNAup
GLOD4	0.2321	0.406384	0	0.0204063	NC_mRNAup
GLRX3	0.35	0.49118	0	0.0419863	NC_mRNAup
GMDS	0.0483	0.228265	0	0.0736946	NC_mRNAup
GNB1L	0.1872	0.374225	0	0.0384109	NC_mRNAup
GOLGA4	0.0232	0.148289	0	0.0465047	NC_mRNAup
GPI	0.2464	0.417517	0	0.0430987	NC_mRNAup
GSPT2	0.0029	0.0319498	0	0.0467661	NC_mRNAup
GSR	0.526	0.632848	0	0.0375675	NC_mRNAup
GSTM3	0.0204	0.134356	1	0.0903653	NC_mRNAup
GTF2I	0.0489	0.228429	0	0.044967	NC_mRNAup
H3F3A	0	0	0	0.0465461	NC_mRNAup
H3F3B	0	0	0	0.0465416	NC_mRNAup
HACD3	0.0779	0.292021	0	0.0486298	NC_mRNAup
HADHA	0.0636	0.261378	0	0.0450746	NC_mRNAup
HAGH	0.5738	0.67378	0	0.0379338	NC_mRNAup
HAX1	0.1928	0.37893	0	0.0431567	NC_mRNAup
HCCS	0.2805	0.441512	0	0.0425502	NC_mRNAup
HDAC10	0.0041	0.0418852	0	0.0461962	NC_mRNAup
HDAC6	0.0229	0.146841	0	0.0468576	NC_mRNAup
HDGF	0.0016	0.0196906	0	0.0463337	NC_mRNAup
HIF1AN	0.1367	0.340001	0	0.0442575	NC_mRNAup
HIGD1A	0.0785	0.292403	0	0.0457329	NC_mRNAup
HIST1H1C	0.444	0.565137	0	0.0413599	NC_mRNAup
HIST1H2AJ	0	0	0	0.0460913	NC_mRNAup
HIST1H4A	0	0	0	0.0462615	NC_mRNAup
HIST1H4B	0	0	0	0.0462615	NC_mRNAup
HIST1H4C	0	0	0	0.0462615	NC_mRNAup
HIST1H4D	0	0	0	0.0462615	NC_mRNAup
HIST1H4E	0	0	0	0.0462637	NC_mRNAup
HIST1H4F	0	0	0	0.0462615	NC_mRNAup
HIST1H4H	0	0	0	0.0462615	NC_mRNAup
HIST1H4I	0	0	0	0.0462615	NC_mRNAup
HIST1H4J	0	0	0	0.0462615	NC_mRNAup
HIST1H4K	0	0	0	0.0462615	NC_mRNAup
HIST1H4L	0	0	0	0.0462615	NC_mRNAup
HIST2H4A	0	0	0	0.0462615	NC_mRNAup
HIST2H4B	0	0	0	0.0462615	NC_mRNAup
HIST3H2BB	0	0	0	0.0464064	NC_mRNAup
HIST4H4	0	0	0	0.0462615	NC_mRNAup
HK2	0.0537	0.237463	0	0.0540247	NC_mRNAup
HNRNPA0	0	0	0	0.046409	NC_mRNAup
HNRNPA1	0	0	0	0.0479831	NC_mRNAup
HNRNPA2B1	0.0006	0.00859602	0	0.0459855	NC_mRNAup
HNRNPA3	0	0	1	0.0463626	NC_mRNAup
HNRNPD	0	0	0	0.047733	NC_mRNAup
HNRNPF	0	0	0	0.0462155	NC_mRNAup
HNRNPH1	0	0	0	0.0463124	NC_mRNAup
HNRNPH2	0.0006	0.00859602	0	0.0471746	NC_mRNAup
HNRNPH3	0.0001	0.00177318	0	0.0460581	NC_mRNAup
HNRNPK	0.0013	0.0165187	0	0.0457865	NC_mRNAup
HNRNPM	0.0011	0.0144365	0	0.0458391	NC_mRNAup
HNRNPU	0.0001	0.00177318	1	0.0470406	NC_mRNAup
HOXA3	0	0	0	0.0466477	NC_mRNAup
HPRT1	0.1287	0.334011	0	0.0442553	NC_mRNAup
HSDL2	0.0003	0.00471092	0	0.0457333	NC_mRNAup
HSP90AA1	0.0006	0.00859602	0	0.0451491	NC_mRNAup
HSP90AB1	0.0117	0.0888745	0	0.0453729	NC_mRNAup
HSP90B1	0.2685	0.432157	0	0.0429654	NC_mRNAup
HSPB1	0.253	0.422528	0	0.0430028	NC_mRNAup
HSPE1	0.0533	0.236567	1	0.05014	NC_mRNAup
HSPH1	0.0033	0.0355293	0	0.0456522	NC_mRNAup
HYOU1	0.0452	0.223575	0	0.0488555	NC_mRNAup
IAH1	0.1027	0.313346	0	0.00821563	NC_mRNAup
IARS	0.0425	0.221172	0	0.043808	NC_mRNAup
IBA57	0.0925	0.303384	0	0.0421567	NC_mRNAup
ILF2	0	0	0	0.0461373	NC_mRNAup
ILF3	0	0	0	0.046564	NC_mRNAup
IMMT	0.0065	0.0589955	0	0.0513713	NC_mRNAup
INTU	0.2001	0.383086	0	0.0451267	NC_mRNAup
IPO11	0.1564	0.354478	0	0.0423347	NC_mRNAup
IPO5	0.0529	0.236191	0	0.0458842	NC_mRNAup
IPO7	0.0074	0.0649034	0	0.0453499	NC_mRNAup
ISOC1	0.1951	0.380384	0	0.0287375	NC_mRNAup
ISOC2	0.0794	0.293445	0	0.0608401	NC_mRNAup
KDR	0.1555	0.354269	0	0.0424149	NC_mRNAup
KIAA1143	0.1577	0.355377	0	0.0446099	NC_mRNAup
KLHL36	0.249	0.419983	0	0.0391775	NC_mRNAup
KRT10	0.2716	0.434541	0	0.0429285	NC_mRNAup
KRT14	0.2982	0.453261	0	0.0419183	NC_mRNAup
KRT16	0.2483	0.419353	0	0.0426079	NC_mRNAup
KRT18	0.3655	0.50273	0	0.0413956	NC_mRNAup
KRT1	0.2119	0.392052	0	0.043075	NC_mRNAup
KRT2	0.36	0.49856	0	0.041789	NC_mRNAup
KRT5	0.3389	0.482494	0	0.0420797	NC_mRNAup
KRT6A	0.2861	0.445298	0	0.0426077	NC_mRNAup
KRT6B	0.2802	0.441387	0	0.0427278	NC_mRNAup
KRT79	0.4692	0.584306	0	0.040172	NC_mRNAup
KRT8	0.4535	0.571804	0	0.040997	NC_mRNAup
KRT9	0.313	0.464258	0	0.0424548	NC_mRNAup
LANCL1	0.3623	0.500473	0	0.0351889	NC_mRNAup
LANCL2	0.1121	0.323611	0	0.0454814	NC_mRNAup
LARS	0.1895	0.376321	0	0.0428588	NC_mRNAup
LDHA	0.0259	0.161415	0	0.0453405	NC_mRNAup
LDHB	0.0257	0.160614	0	0.0453713	NC_mRNAup
LGALS1	0.4114	0.539689	0	0.0412272	NC_mRNAup
LPCAT1	0.463	0.579475	0	0.041329	NC_mRNAup
LRPPRC	0	0	0	0.0460696	NC_mRNAup
LRRC59	0.0008	0.0109301	0	0.0513461	NC_mRNAup
LRRFIP1	0.1058	0.316889	0	0.0425111	NC_mRNAup
LUC7L2	0.0011	0.0144365	0	0.0461063	NC_mRNAup
LUC7L3	0	0	0	0.0467337	NC_mRNAup
LYAR	0.0042	0.0425682	0	0.0460726	NC_mRNAup
LYPLA2	0.3053	0.45893	0	0.0345103	NC_mRNAup
LYSMD2	0.3607	0.498953	0	0.0235016	NC_mRNAup
MAD2L1	0.0032	0.0346185	0	0.0458008	NC_mRNAup
MAP4	0	0	0	0.045899	NC_mRNAup
MAPK1	0.0008	0.0109301	0	0.0485003	NC_mRNAup
MARCKS	0	0	0	0.0462613	NC_mRNAup
MARS	0.1948	0.380384	0	0.0427752	NC_mRNAup
MAT2A	0.0249	0.156375	0	0.0588521	NC_mRNAup
MATR3	0.0029	0.0319498	0	0.0469453	NC_mRNAup
MCM3	0.0003	0.00471092	0	0.0456998	NC_mRNAup
MDH1	0.0753	0.288322	0	0.0453583	NC_mRNAup
MDH2	0.0422	0.221172	0	0.0465693	NC_mRNAup
MEMO1	0.2045	0.385987	0	0.0443946	NC_mRNAup
METTL2B	0.3195	0.469088	0	0.0124623	NC_mRNAup
MGST3	0.0014	0.0175659	1	0.0472512	NC_mRNAup
MICA	0.2847	0.444157	0	0.0418264	NC_mRNAup
MIF	0.0714	0.27975	0	0.0467588	NC_mRNAup
MLF2	0.0717	0.280375	0	0.0442137	NC_mRNAup
MLKL	0.1879	0.374758	0	0.0378319	NC_mRNAup
MSH2	0.0001	0.00177318	0	0.0475427	NC_mRNAup
MSN	0.0062	0.0567886	1	0.0779297	NC_mRNAup
MTCH2	0.1973	0.381775	0	0.0387698	NC_mRNAup
MTHFD1L	0.0109	0.0845844	0	0.0552937	NC_mRNAup
MTHFD1	0.2712	0.43421	0	0.0417798	NC_mRNAup
MTPN	0.0744	0.28608	0	0.0424583	NC_mRNAup
MYBBP1A	0	0	1	0.0466468	NC_mRNAup
MYH9	0.0514	0.233849	0	0.0442001	NC_mRNAup
MYL6	0.0003	0.00471092	0	0.0442127	NC_mRNAup
NAMPT	0.325	0.472546	0	0.0430742	NC_mRNAup
NAP1L1	0	0	0	0.045965	NC_mRNAup
NAXE	0.2042	0.385826	0	0.0138061	NC_mRNAup
NCLN	0.05	0.230572	0	0.0542781	NC_mRNAup
NCL	0.0109	0.0845844	0	0.0460268	NC_mRNAup
NDUFA13	0.0982	0.307709	0	0.0466189	NC_mRNAup
NDUFA4	0.1127	0.324112	0	0.0461958	NC_mRNAup
NRDC	0.2059	0.387126	0	0.0417464	NC_mRNAup
NSUN2	0.1549	0.354027	0	0.043836	NC_mRNAup
OGFR	0.2244	0.401424	0	0.0197786	NC_mRNAup
OPA1	0.0647	0.263489	0	0.0464975	NC_mRNAup
OXA1L	0.0001	0.00177318	0	0.0529124	NC_mRNAup
P4HB	0.1626	0.356922	0	0.0437333	NC_mRNAup
PA2G4	0	0	0	0.0463226	NC_mRNAup
PABPC1	0	0	0	0.0475374	NC_mRNAup
PAICS	0	0	0	0.046382	NC_mRNAup
PALLD	0.1105	0.321799	0	0.0434482	NC_mRNAup
PARK7	0.0355	0.205172	0	0.0464789	NC_mRNAup
PCBP1	0	0	0	0.0475914	NC_mRNAup
PCBP2	0	0	0	0.0463954	NC_mRNAup
PCMT1	0.1793	0.368394	0	0.0448186	NC_mRNAup
PCNA	0.0002	0.00331429	0	0.046778	NC_mRNAup
PDCD2L	0.0736	0.284587	0	0.051271	NC_mRNAup
PDCD6IP	0.0326	0.192306	0	0.0443517	NC_mRNAup
PDCD6	0.1855	0.373227	0	0.0431619	NC_mRNAup
PDIA3	0.2067	0.387576	0	0.0441187	NC_mRNAup
PDIA6	0.3067	0.45973	0	0.0426636	NC_mRNAup
PEBP1	0.0263	0.163229	0	0.0451281	NC_mRNAup
PEF1	0.3355	0.48001	0	0.041464	NC_mRNAup
PFAS	0.1747	0.36567	1	0.0439793	NC_mRNAup
PFN1	0.0132	0.0973886	1	0.0467642	NC_mRNAup
PGAM2	0.1122	0.323611	0	0.04951	NC_mRNAup
PGK1	0.0109	0.0845844	0	0.0453478	NC_mRNAup
PGLS	0.1611	0.356414	0	0.025624	NC_mRNAup
PGP	0.3722	0.508677	0	0.0303562	NC_mRNAup
PHB2	0.0071	0.0630099	0	0.0463243	NC_mRNAup
PHB	0.0622	0.257923	0	0.0450245	NC_mRNAup
PLPBP	0.2832	0.443124	0	0.0275383	NC_mRNAup
PLRG1	0.0041	0.0418852	0	0.0463892	NC_mRNAup
PLS3	0.0249	0.156375	0	0.0454313	NC_mRNAup
POLDIP2	0.0004	0.0060437	0	0.0465205	NC_mRNAup
POLR2B	0	0	0	0.0465697	NC_mRNAup
PPA1	0.0159	0.111804	0	0.0452526	NC_mRNAup
PPIA	0.2052	0.386618	0	0.0427751	NC_mRNAup
PPIB	0.7095	0.791807	0	0.0379538	NC_mRNAup
PPP1CA	0.197	0.381646	1	0.043421	NC_mRNAup
PPP1R15A	0.0536	0.237196	0	0.0459159	NC_mRNAup
PPP2CA	0.0001	0.00177318	0	0.0463452	NC_mRNAup
PPP2R2A	0.0092	0.0753604	1	0.045949	NC_mRNAup
PRDX1	0.236	0.409188	0	0.0431407	NC_mRNAup
PRDX3	0.0526	0.23573	0	0.0458041	NC_mRNAup
PRDX5	0.2317	0.406119	0	0.0425277	NC_mRNAup
PRDX6	0.1597	0.355778	0	0.044281	NC_mRNAup
PRKDC	0.0129	0.0956856	0	0.0454169	NC_mRNAup
PRMT1	0.0074	0.0649034	0	0.0452612	NC_mRNAup
PRPF19	0	0	0	0.046526	NC_mRNAup
PRPF6	0	0	0	0.0467812	NC_mRNAup
PRPF8	0	0	0	0.0465593	NC_mRNAup
PRSS21	0.1724	0.36412	0	0.0289878	NC_mRNAup
PRSS56	0.4209	0.547291	0	0.00342363	NC_mRNAup
PSMA3	0.0672	0.270303	0	0.0445322	NC_mRNAup
PSMA4	0	0	0	0.0461707	NC_mRNAup
PSMA5	0.0001	0.00177318	0	0.0459776	NC_mRNAup
PSMA7	0.0077	0.0667531	0	0.0456631	NC_mRNAup
PSMB2	0	0	0	0.0469202	NC_mRNAup
PSMC2	0.0001	0.00177318	0	0.0458836	NC_mRNAup
PSMC3	0.0043	0.0432889	0	0.0458515	NC_mRNAup
PSMC4	0.0001	0.00177318	0	0.0460343	NC_mRNAup
PSMD10	0.0001	0.00177318	0	0.0459388	NC_mRNAup
PSMD2	0.0018	0.0217208	0	0.0456711	NC_mRNAup
PSME1	0.0036	0.0381201	0	0.0457813	NC_mRNAup
PSME2	0.0012	0.0155111	0	0.0458587	NC_mRNAup
PSME3	0.0132	0.0973886	0	0.0452279	NC_mRNAup
PTBP1	0	0	0	0.046565	NC_mRNAup
PTGES3	0.0013	0.0165187	0	0.0490316	NC_mRNAup
PTPMT1	0.2459	0.417272	0	0.0413939	NC_mRNAup
PTPN23	0.0596	0.251139	0	0.0449027	NC_mRNAup
PTPN9	0.6215	0.715768	0	0.0388074	NC_mRNAup
PUF60	0	0	0	0.0466781	NC_mRNAup
RAB11A	0.0015	0.0186515	0	0.0461415	NC_mRNAup
RAB1B	0.0297	0.179619	0	0.0448957	NC_mRNAup
RABGGTB	0.4421	0.563996	0	0.041355	NC_mRNAup
RACK1	0.0008	0.0109301	0	0.0477307	NC_mRNAup
RARA	0.0038	0.0396541	0	0.0464294	NC_mRNAup
RARS	0.0892	0.299555	0	0.0434053	NC_mRNAup
RBBP7	0	0	0	0.0484347	NC_mRNAup
RBM39	0.0056	0.0528546	0	0.0460041	NC_mRNAup
RCC2	0	0	0	0.0463865	NC_mRNAup
RCN1	0.0717	0.280375	0	0.0449921	NC_mRNAup
RPL10A	0.0011	0.0144365	0	0.0462436	NC_mRNAup
RPL11	0.0002	0.00331429	0	0.0468481	NC_mRNAup
RPL12	0	0	0	0.046628	NC_mRNAup
RPL13A	0	0	0	0.0466736	NC_mRNAup
RPL13	0	0	0	0.047012	NC_mRNAup
RPL14	0.0096	0.0773333	0	0.0457978	NC_mRNAup
RPL15	0.0026	0.0291265	0	0.0468249	NC_mRNAup
RPL17	0	0	0	0.0467049	NC_mRNAup
RPL18A	0	0	0	0.0465375	NC_mRNAup
RPL18	0	0	0	0.0479821	NC_mRNAup
RPL19	0.0013	0.0165187	0	0.0466022	NC_mRNAup
RPL21	0	0	0	0.0465125	NC_mRNAup
RPL23A	0	0	0	0.0466912	NC_mRNAup
RPL23	0.0011	0.0144365	0	0.0459152	NC_mRNAup
RPL24	0.0004	0.0060437	0	0.0465165	NC_mRNAup
RPL26	0	0	0	0.046544	NC_mRNAup
RPL27A	0	0	0	0.0466677	NC_mRNAup
RPL27	0	0	0	0.046655	NC_mRNAup
RPL30	0.0003	0.00471092	0	0.0472124	NC_mRNAup
RPL31	0	0	0	0.0475822	NC_mRNAup
RPL32	0	0	1	0.0468325	NC_mRNAup
RPL35A	0	0	0	0.0468302	NC_mRNAup
RPL35	0.0065	0.0589955	0	0.0462722	NC_mRNAup
RPL36	0	0	0	0.0466049	NC_mRNAup
RPL37A	0	0	0	0.0465839	NC_mRNAup
RPL38	0	0	0	0.0468408	NC_mRNAup
RPL3	0	0	0	0.0466914	NC_mRNAup
RPL4	0	0	0	0.0476186	NC_mRNAup
RPL5	0	0	0	0.0468389	NC_mRNAup
RPL6	0	0	0	0.0466697	NC_mRNAup
RPL7A	0.001	0.0133482	0	0.0461198	NC_mRNAup
RPL7	0	0	0	0.0483796	NC_mRNAup
RPL8	0	0	0	0.0476071	NC_mRNAup
RPL9P7	0.0005	0.00732681	0	0.0462987	NC_mRNAup
RPL9P8	0.0005	0.00732681	0	0.0462987	NC_mRNAup
RPL9P9	0.0005	0.00732681	0	0.0462987	NC_mRNAup
RPL9	0.0005	0.00732681	0	0.0462987	NC_mRNAup
RPLP0	0	0	0	0.0473386	NC_mRNAup
RPLP1	0	0	0	0.0464399	NC_mRNAup
RPLP2	0.0103	0.0815114	0	0.0459976	NC_mRNAup
RPS10	0	0	0	0.046746	NC_mRNAup
RPS11	0	0	0	0.0482725	NC_mRNAup
RPS12	0	0	0	0.0478494	NC_mRNAup
RPS13	0	0	0	0.0467408	NC_mRNAup
RPS14	0	0	0	0.0464655	NC_mRNAup
RPS15A	0	0	0	0.0468382	NC_mRNAup
RPS15	0	0	0	0.046964	NC_mRNAup
RPS16	0	0	0	0.0468085	NC_mRNAup
RPS17	0	0	0	0.0468902	NC_mRNAup
RPS18	0	0	0	0.0466945	NC_mRNAup
RPS19	0	0	0	0.0467673	NC_mRNAup
RPS20	0	0	0	0.0469961	NC_mRNAup
RPS21	0	0	0	0.0467502	NC_mRNAup
RPS23	0	0	0	0.0469674	NC_mRNAup
RPS24	0	0	0	0.0467581	NC_mRNAup
RPS25	0.0013	0.0165187	0	0.0466592	NC_mRNAup
RPS27	0	0	0	0.0465327	NC_mRNAup
RPS28	0	0	0	0.0469457	NC_mRNAup
RPS2	0	0	0	0.0471694	NC_mRNAup
RPS3A	0	0	0	0.0468845	NC_mRNAup
RPS3	0	0	0	0.0468723	NC_mRNAup
RPS4X	0	0	0	0.0466888	NC_mRNAup
RPS5	0	0	0	0.0470752	NC_mRNAup
RPS6	0	0	0	0.047094	NC_mRNAup
RPS7	0	0	0	0.0468642	NC_mRNAup
RPS8	0	0	0	0.0472559	NC_mRNAup
RPS9	0	0	0	0.0466074	NC_mRNAup
RTCB	0.1367	0.340001	0	0.0470583	NC_mRNAup
RTF2	0.0098	0.0786274	0	0.0450185	NC_mRNAup
RUVBL1	0.0002	0.00331429	0	0.048585	NC_mRNAup
RUVBL2	0.009	0.0743658	0	0.0460734	NC_mRNAup
S100A9	0.1955	0.380709	0	0.0434746	NC_mRNAup
SDHA	0.0658	0.26658	0	0.0456419	NC_mRNAup
SDHB	0.0679	0.272024	0	0.051375	NC_mRNAup
SEC22B	0.0447	0.223128	0	0.0446059	NC_mRNAup
SERBP1	0.0983	0.307808	0	0.0447989	NC_mRNAup
SERPINB1	0.0024	0.0273114	0	0.0450795	NC_mRNAup
SERPINB6	0.0813	0.295547	0	0.0496174	NC_mRNAup
SF3A1	0.0001	0.00177318	0	0.0464384	NC_mRNAup
SF3B1	0	0	0	0.046452	NC_mRNAup
SF3B2	0	0	0	0.0465713	NC_mRNAup
SF3B3	0	0	0	0.0475373	NC_mRNAup
SF3B6	0	0	0	0.0466297	NC_mRNAup
SHC1	0.0054	0.0514804	0	0.0450718	NC_mRNAup
SIAH1	0.0332	0.19495	0	0.047194	NC_mRNAup
SIRT5	0.3136	0.464612	0	0.0328577	NC_mRNAup
SKP1	0.0006	0.00859602	1	0.0474847	NC_mRNAup
SLC16A1	0.3271	0.474019	0	0.0377909	NC_mRNAup
SLC16A3	0.5887	0.686702	0	0.0298979	NC_mRNAup
SLC25A10	0.0872	0.298469	0	0.0451498	NC_mRNAup
SLC25A11	0.2599	0.427109	0	0.0434942	NC_mRNAup
SLC25A13	0.1089	0.319886	0	0.0436343	NC_mRNAup
SLC25A1	0.0168	0.116089	0	0.0507419	NC_mRNAup
SLC25A3	0.0204	0.134356	0	0.0456993	NC_mRNAup
SLC25A4	0.0742	0.285923	0	0.0450947	NC_mRNAup
SLC7A5	0.23	0.405272	0	0.0370787	NC_mRNAup
SMAP1	0.4525	0.571104	0	0.0298852	NC_mRNAup
SND1	0.0036	0.0381201	0	0.0453294	NC_mRNAup
SNRNP200	0	0	0	0.0465813	NC_mRNAup
SNRNP40	0	0	0	0.0466141	NC_mRNAup
SNRPA1	0	0	0	0.0470088	NC_mRNAup
SNRPA	0.0009	0.0121944	0	0.0462816	NC_mRNAup
SNRPN	0	0	0	0.0473622	NC_mRNAup
SPR	0.3315	0.476868	0	0.028577	NC_mRNAup
SRSF2	0	0	0	0.0465264	NC_mRNAup
SRSF5	0	0	0	0.0465822	NC_mRNAup
SRSF7	0	0	0	0.0467068	NC_mRNAup
SSBP1	0.0789	0.292983	0	0.0464362	NC_mRNAup
SSR4	0	0	0	0.046624	NC_mRNAup
STARD7	0.4247	0.55031	0	0.0298542	NC_mRNAup
STIP1	0.2246	0.401462	0	0.0432111	NC_mRNAup
STRAP	0.029	0.176453	0	0.0485171	NC_mRNAup
TAGLN2	0.1527	0.352857	0	0.0433881	NC_mRNAup
TARS	0.0691	0.275054	0	0.04513	NC_mRNAup
TCAF1	0.0544	0.238564	0	0.052325	NC_mRNAup
TCP1	0.0005	0.00732681	0	0.0491579	NC_mRNAup
TFG	0.0531	0.236438	0	0.0449146	NC_mRNAup
TIMM23	0.0293	0.177738	0	0.0511507	NC_mRNAup
TIMM50	0.0167	0.115665	0	0.0460969	NC_mRNAup
TKT	0.2934	0.450152	0	0.0423747	NC_mRNAup
TMEM33	0.123	0.331401	0	0.0425995	NC_mRNAup
TNRC6B	0	0	0	0.0462275	NC_mRNAup
TOMM22	0.0572	0.245046	0	0.045321	NC_mRNAup
TPI1	0.2754	0.437201	0	0.0423451	NC_mRNAup
TPM3	0.0972	0.306945	0	0.0429971	NC_mRNAup
TRIM14	0.1767	0.366824	0	0.0419599	NC_mRNAup
TRIM28	0.1102	0.321394	0	0.0468223	NC_mRNAup
TRIP13	0.0191	0.12776	0	0.0516736	NC_mRNAup
TRIP6	0.1139	0.325687	0	0.044524	NC_mRNAup
TRIR	0	0	0	0.0489242	NC_mRNAup
TRMT112	0.1854	0.373208	0	0.0444991	NC_mRNAup
TSSC4	0.0303	0.182572	0	0.0456414	NC_mRNAup
TTC27	0.2386	0.411316	0	0.0291308	NC_mRNAup
TTC5	0.2348	0.408502	0	0.0423105	NC_mRNAup
TUBA1C	0	0	0	0.0470596	NC_mRNAup
TUBA4A	0.0031	0.0337601	0	0.0461255	NC_mRNAup
TUBB1	0.0038	0.0396541	0	0.046488	NC_mRNAup
TUBB2A	0	0	0	0.0511596	NC_mRNAup
TUBB4B	0	0	0	0.0464436	NC_mRNAup
TUBB6	0.0012	0.0155111	1	0.0490445	NC_mRNAup
TUBB8	0.0856	0.297869	0	0.0468458	NC_mRNAup
TUBB	0	0	0	0.0477269	NC_mRNAup
TUFM	0	0	0	0.0476478	NC_mRNAup
TXNDC12	0.0903	0.300387	0	0.0449832	NC_mRNAup
TXNDC5	0.1202	0.330408	0	0.0458957	NC_mRNAup
TXNL1	0.1523	0.352857	0	0.0313362	NC_mRNAup
TXN	0.0499	0.230347	0	0.0448814	NC_mRNAup
U2AF1	0	0	0	0.0466578	NC_mRNAup
U2AF2	0	0	0	0.0462966	NC_mRNAup
UBA1	0.0533	0.236567	0	0.0460095	NC_mRNAup
UBE2L3	0.0001	0.00177318	0	0.0475147	NC_mRNAup
UBE2N	0	0	0	0.0472899	NC_mRNAup
UCK2	0.0989	0.308077	0	0.0690707	NC_mRNAup
UQCRC2	0.2159	0.395187	0	0.0435482	NC_mRNAup
USP24	0.0842	0.29703	0	0.0439845	NC_mRNAup
USP5	0	0	0	0.0465616	NC_mRNAup
VARS	0.0057	0.0535734	0	0.0519516	NC_mRNAup
VCP	0.0122	0.0917424	0	0.0463354	NC_mRNAup
VDAC2	0.0036	0.0381201	0	0.0453851	NC_mRNAup
VDAC3	0.0475	0.227081	0	0.0437754	NC_mRNAup
VIM	0.0351	0.203449	0	0.0445111	NC_mRNAup
YBX1	0	0	0	0.0472782	NC_mRNAup
YRDC	0.1701	0.362498	0	0.0106915	NC_mRNAup
YWHAB	0.0193	0.128667	0	0.0444316	NC_mRNAup
YWHAE	0	0	0	0.0474723	NC_mRNAup
YWHAG	0.0097	0.0779642	0	0.0448595	NC_mRNAup
YWHAQ	0.0335	0.196135	0	0.0447028	NC_mRNAup
ZC3HAV1L	0.1213	0.330723	0	0.0211829	NC_mRNAup
ZNHIT2	0.3422	0.485298	0	0.0372678	NC_mRNAup
AARD	0.2658	0.430742	0	0.0332305	NC_mRNAup
CENPQ	0.0021	0.024582	0	0.0460294	NC_mRNAup
CEP57	0	0	0	0.0462809	NC_mRNAup
GRIPAP1	0.1077	0.318704	0	0.0451793	NC_mRNAup
KIAA0753	0.0261	0.162436	0	0.0455444	NC_mRNAup
KRT24	0.339	0.48256	0	0.0423144	NC_mRNAup
KRT27	0.4721	0.58678	0	0.0409947	NC_mRNAup
LMO4	0.4182	0.545109	0	0.0412986	NC_mRNAup
MAGEB4	0.4264	0.55148	0	0.0387622	NC_mRNAup
STX1A	0.271	0.434122	0	0.0421091	NC_mRNAup
STX2	0.055	0.239704	0	0.0498822	NC_mRNAup
STX5	0.0012	0.0155111	0	0.0462343	NC_mRNAup
TFIP11	0.0024	0.0273114	0	0.0459111	NC_mRNAup
TSGA10	0.0763	0.289547	0	0.046084	NC_mRNAup
VPS37C	0.1068	0.318293	0	0.0446079	NC_mRNAup
WDYHV1	0.0334	0.195677	0	0.0456128	NC_mRNAup
AARS2	0.0813	0.295547	0	0.05102	NC_mRNAup
ADSL	0.0782	0.292021	0	0.0455361	NC_mRNAup
ARHGEF26	0.045	0.223449	0	0.0530668	NC_mRNAup
BCL2L14	0.0973	0.306945	0	0.0446627	NC_mRNAup
BMI1	0	0	1	0.046144	NC_mRNAup
CCDC8	0.0506	0.231911	0	0.0677769	NC_mRNAup
CD70	0.0108	0.0842082	0	0.0537627	NC_mRNAup
CDC34	0	0	0	0.0467643	NC_mRNAup
EPHA1	0.098	0.307404	0	0.0470583	NC_mRNAup
ESR2	0	0	1	0.0484058	NC_mRNAup
FBXW11	0.0185	0.124955	0	0.0452594	NC_mRNAup
FGL1	0.0641	0.262413	0	0.0539863	NC_mRNAup
FOXB1	0.1048	0.315523	0	0.0455148	NC_mRNAup
FOXL1	0.0463	0.225176	0	0.0465605	NC_mRNAup
IL1R2	0.1087	0.319853	0	0.053569	NC_mRNAup
IRF2	0.1873	0.374225	0	0.0441637	NC_mRNAup
MEGF10	0.3328	0.47763	0	0.0376331	NC_mRNAup
MKI67	0.0013	0.0165187	0	0.0466204	NC_mRNAup
MRM1	0.2555	0.424104	0	0.0433979	NC_mRNAup
MRPL4	0.0001	0.00177318	0	0.0508901	NC_mRNAup
MRPL58	0.0002	0.00331429	0	0.0499059	NC_mRNAup
NARS	0.2	0.383083	0	0.0433277	NC_mRNAup
NDUFS7	0.0469	0.226318	0	0.0489334	NC_mRNAup
NT5C3A	0.2935	0.450152	0	0.0424947	NC_mRNAup
NUDCD1	0.0087	0.0725538	0	0.0474491	NC_mRNAup
OXLD1	0.1136	0.325295	0	0.059101	NC_mRNAup
PDK1	0.0014	0.0175659	1	0.0507752	NC_mRNAup
PRPS1L1	0.2758	0.437484	0	0.0380101	NC_mRNAup
RARS2	0.1258	0.332777	0	0.0456473	NC_mRNAup
RBM3	0.0857	0.297871	0	0.0494314	NC_mRNAup
RNF2	0.0001	0.00177318	0	0.0474064	NC_mRNAup
SCGB1D1	0.2548	0.423528	0	0.0444935	NC_mRNAup
SEPHS2	0.2564	0.42497	0	0.0370243	NC_mRNAup
SIRT4	0.1004	0.31017	0	0.0458167	NC_mRNAup
TNFRSF10A	0.2451	0.41661	0	0.0436938	NC_mRNAup
TRMT1	0.1727	0.364368	0	0.0461746	NC_mRNAup
ZNRF1	0.0479	0.227721	0	0.0470102	NC_mRNAup
ABCE1	0.1222	0.331346	0	0.042083	NC_mRNAup
ACTA2	0.0207	0.135686	0	0.0446851	NC_mRNAup
ACTN1	0.0622	0.257923	0	0.0448793	NC_mRNAup
AGR2	0.4188	0.545654	0	0.0401898	NC_mRNAup
ANKMY2	0.3466	0.488953	0	0.0351281	NC_mRNAup
C12orf10	0.1002	0.309872	0	0.0567589	NC_mRNAup
CALU	0.1884	0.375256	0	0.0425153	NC_mRNAup
CDK2	0.0395	0.218795	0	0.0449124	NC_mRNAup
CIAPIN1	0.0931	0.304076	0	0.0442547	NC_mRNAup
AARSD1	0.0272	0.167715	1	0.0473339	NC_mRNAup
ALKBH2	0.1909	0.377309	0	0.0290654	NC_mRNAup
ALMS1	0.0014	0.0175659	0	0.0458492	NC_mRNAup
APAF1	0.1667	0.359255	0	0.0437881	NC_mRNAup
ARAF	0.0543	0.238358	0	0.0448411	NC_mRNAup
ARID4B	0.0488	0.228429	0	0.0451852	NC_mRNAup
BORA	0	0	0	0.0460047	NC_mRNAup
BRCA2	0.0247	0.155336	0	0.0457512	NC_mRNAup
C12orf74	0.1864	0.373465	0	0.0251317	NC_mRNAup
CALR	0.0104	0.0819422	0	0.0460317	NC_mRNAup
CDK10	0.1677	0.360374	0	0.0362557	NC_mRNAup
CFLAR	0.0504	0.231526	0	0.046447	NC_mRNAup
CLCN2	0.3045	0.45819	0	0.0412602	NC_mRNAup
COPG1	0.0005	0.00732681	0	0.0451127	NC_mRNAup
CRAT	0.3283	0.474657	0	0.0356549	NC_mRNAup
CSNK1E	0.0099	0.079112	0	0.0457537	NC_mRNAup
CTCFL	0.1122	0.323611	0	0.0332658	NC_mRNAup
DDHD2	0.3064	0.459549	0	0.0386477	NC_mRNAup
DET1	0.0207	0.135686	0	0.0472453	NC_mRNAup
DNAJA4	0.198	0.38202	0	0.0436414	NC_mRNAup
DNAJB6	0.0584	0.247941	0	0.0447745	NC_mRNAup
EIF2AK4	0.1611	0.356414	0	0.0418351	NC_mRNAup
EIPR1	0.0697	0.276158	0	0.046577	NC_mRNAup
ERBB2	0.0217	0.140449	0	0.044652	NC_mRNAup
ERCC2	0	0	0	0.0469129	NC_mRNAup
ERCC6L	0.0018	0.0217208	0	0.0457989	NC_mRNAup
FAAP100	0.0064	0.0582938	0	0.046614	NC_mRNAup
FAM83H	0.1039	0.314393	0	0.0459649	NC_mRNAup
FBH1	0.1167	0.32811	0	0.0426287	NC_mRNAup
FBXO24	0.0043	0.0432889	1	0.309957	NC_mRNAup
FBXO7	0.024	0.152265	0	0.0466479	NC_mRNAup
FIGNL1	0.3729	0.509247	0	0.0393389	NC_mRNAup
FOXD4L6	0.0985	0.307845	0	0.0538228	NC_mRNAup
FUBP1	0.005	0.0485159	1	0.0664342	NC_mRNAup
GNA13	0.0026	0.0291265	1	0.0445964	NC_mRNAup
GNA15	0.9502	0.999158	0	0.0378162	NC_mRNAup
GNAL	1	1	0	0.0130628	NC_mRNAup
GNAZ	0.1667	0.359255	0	0.0429409	NC_mRNAup
GNB1	1	1	0	0.028794	NC_mRNAup
GNB2	0.8967	0.955361	0	0.0395622	NC_mRNAup
GNB5	0.9431	0.994134	0	0.038874	NC_mRNAup
GTF2E1	0.0433	0.221963	0	0.0461683	NC_mRNAup
GTF2IRD2	0.0908	0.30077	0	0.0260993	NC_mRNAup
GTF3C5	0.0006	0.00859602	0	0.0480783	NC_mRNAup
HARS	0.1129	0.324272	0	0.0418868	NC_mRNAup
HECTD1	0.1174	0.328691	0	0.0452632	NC_mRNAup
HOOK1	0.0258	0.160959	0	0.0569182	NC_mRNAup
HPS5	0.2744	0.436419	0	0.0416319	NC_mRNAup
HUS1B	0.0496	0.229847	0	0.0541206	NC_mRNAup
IFRD2	0.0034	0.0364098	1	0.207248	NC_mRNAup
IRF3	0.3918	0.523254	0	0.0416415	NC_mRNAup
IRS4	0.0494	0.229394	0	0.0455951	NC_mRNAup
ITPRID2	0.2401	0.412242	0	0.0437554	NC_mRNAup
JADE2	0.0994	0.308726	0	0.0438277	NC_mRNAup
KAT5	0.0002	0.00331429	0	0.0476213	NC_mRNAup
KEAP1	0.0085	0.0713492	0	0.0471291	NC_mRNAup
KIF1A	0.0624	0.258336	0	0.0447332	NC_mRNAup
KLHL38	0.1412	0.343914	0	0.0434069	NC_mRNAup
LAP3	0.0451	0.223449	0	0.044818	NC_mRNAup
MAP3K7	0.0147	0.105554	1	0.0456233	NC_mRNAup
MCM5	0.0002	0.00331429	0	0.0458507	NC_mRNAup
MCM7	0.0286	0.174551	0	0.0448498	NC_mRNAup
MLF1	0.1582	0.355377	0	0.0439463	NC_mRNAup
MOS	0.0423	0.221172	0	0.0456673	NC_mRNAup
NCAPG	0.0037	0.0388814	1	0.0674499	NC_mRNAup
NIF3L1	0.2164	0.395534	0	0.0439038	NC_mRNAup
NLRP12	0.1137	0.32553	0	0.0394989	NC_mRNAup
NPHP3	0.3942	0.525172	0	0.0386241	NC_mRNAup
NR1H3	0.1075	0.318584	0	0.0463538	NC_mRNAup
PARVG	0.3749	0.510621	0	0.0390752	NC_mRNAup
PEAK1	0.1247	0.332016	0	0.0422125	NC_mRNAup
PFDN1	0.0281	0.172201	0	0.0519739	NC_mRNAup
PFDN5	0.101	0.311169	0	0.0453675	NC_mRNAup
PIWIL2	0.3079	0.460757	0	0.0406353	NC_mRNAup
PIWIL4	0.1904	0.37686	0	0.0375097	NC_mRNAup
POC5	0.0209	0.136598	0	0.0470511	NC_mRNAup
PPP1R12A	0.0139	0.101306	0	0.0464748	NC_mRNAup
PPP1R14B	0.2758	0.437484	0	0.00889442	NC_mRNAup
PPP2CB	0.0005	0.00732681	0	0.0457918	NC_mRNAup
PRAME	0.3174	0.467621	0	0.039166	NC_mRNAup
PSMD3	0	0	0	0.0460643	NC_mRNAup
RAD21	0.0001	0.00177318	0	0.0464562	NC_mRNAup
RAD54L2	0.0859	0.297992	0	0.0467803	NC_mRNAup
RAF1	0.0034	0.0364098	0	0.046403	NC_mRNAup
RBM14	0.0283	0.17325	1	0.0466798	NC_mRNAup
REC8	0.0003	0.00471092	1	0.0465539	NC_mRNAup
RGS11	0.0795	0.293513	0	0.0419569	NC_mRNAup
RGS20	0.0835	0.296533	0	0.0455382	NC_mRNAup
RGS6	0.0418	0.221172	0	0.0422214	NC_mRNAup
RIC8B	0.1886	0.375363	0	0.028633	NC_mRNAup
RICTOR	0.0816	0.295631	1	0.0455143	NC_mRNAup
RPA1	0	0	0	0.047942	NC_mRNAup
RPA3	0.0006	0.00859602	0	0.046524	NC_mRNAup
RPUSD2	0.2743	0.436419	0	0.0225656	NC_mRNAup
SASS6	0.1778	0.367453	0	0.0433448	NC_mRNAup
SBDS	0.1539	0.353596	0	0.036209	NC_mRNAup
SETDB1	0.1011	0.311317	0	0.0454771	NC_mRNAup
SH3GLB1	0.3394	0.482862	0	0.041392	NC_mRNAup
SH3GLB2	0.1692	0.361867	0	0.0411246	NC_mRNAup
SIM2	0.1122	0.323611	0	0.0422601	NC_mRNAup
SIRT6	0.0485	0.228265	0	0.0444015	NC_mRNAup
SKP2	0.0019	0.0226238	0	0.0472893	NC_mRNAup
SMARCD2	0.0001	0.00177318	0	0.0463491	NC_mRNAup
SPANXN3	0.2408	0.412656	0	0.0388587	NC_mRNAup
SRM	0.2616	0.428415	0	0.0333796	NC_mRNAup
STIL	0.0207	0.135686	1	0.0455104	NC_mRNAup
TAB1	0.04	0.219939	0	0.0454253	NC_mRNAup
TBCB	0.0059	0.0549079	1	0.224693	NC_mRNAup
TDRD9	0.1959	0.380787	0	0.0345905	NC_mRNAup
TET3	0.0393	0.218293	0	0.0438687	NC_mRNAup
TFDP3	0.1862	0.373438	0	0.0403612	NC_mRNAup
THG1L	0.0418	0.221172	0	0.0453324	NC_mRNAup
TLR7	0.1854	0.373208	0	0.0434981	NC_mRNAup
TOP3B	0.1197	0.329688	0	0.0437061	NC_mRNAup
TP53RK	0.2623	0.428624	0	0.0397951	NC_mRNAup
TPD52L2	0.3648	0.502113	0	0.031582	NC_mRNAup
TRAPPC4	0.0983	0.307808	1	0.0453027	NC_mRNAup
TRIM17	0.0431	0.221855	0	0.0438873	NC_mRNAup
TRIM45	0.1086	0.319853	0	0.0276546	NC_mRNAup
TRIM7	0.272	0.434716	0	0.0400831	NC_mRNAup
TRMT10A	0.2571	0.425385	0	0.00980316	NC_mRNAup
TSSK6	0.0402	0.220108	0	0.0420727	NC_mRNAup
TTC1	0.1035	0.314172	0	0.0471154	NC_mRNAup
TUBA1A	0.0001	0.00177318	0	0.0462905	NC_mRNAup
TUBB4A	0.0038	0.0396541	0	0.0464839	NC_mRNAup
UBQLN2	0.8108	0.88251	0	0.0380845	NC_mRNAup
USP10	0.0094	0.076476	0	0.0484939	NC_mRNAup
USP18	0.0106	0.0831536	1	0.0740959	NC_mRNAup
USP19	0.0416	0.221172	0	0.0484517	NC_mRNAup
USP49	0.0567	0.243484	0	0.045491	NC_mRNAup
VHL	0.0119	0.0901272	0	0.0453957	NC_mRNAup
WSB2	0.0008	0.0109301	0	0.0476503	NC_mRNAup
XPO5	0.2083	0.388777	0	0.0431331	NC_mRNAup
YKT6	0.0014	0.0175659	0	0.0467898	NC_mRNAup
ZBED4	0.0476	0.227257	0	0.0345232	NC_mRNAup
ZC3H7B	0.0435	0.221963	0	0.0341042	NC_mRNAup
ZMYND19	0.3486	0.490313	0	0.0419065	NC_mRNAup
ZNF185	0.1024	0.313068	0	0.0329783	NC_mRNAup
DISC1	0.0296	0.179134	0	0.0447375	NC_mRNAup
DPP8	0.7417	0.820208	0	0.0243703	NC_mRNAup
DPP9	0.4643	0.580173	0	0.0321228	NC_mRNAup
EEF2K	0.1107	0.322069	0	0.0418693	NC_mRNAup
EIF3H	0.0188	0.126128	0	0.0466027	NC_mRNAup
EIF3M	0	0	0	0.0465407	NC_mRNAup
ETS1	0.3647	0.502052	0	0.0420133	NC_mRNAup
FN1	0	0	0	0.0484437	NC_mRNAup
GNAI2	0.7077	0.790387	0	0.0406046	NC_mRNAup
IARS2	0.0288	0.175474	0	0.0477044	NC_mRNAup
ITGA4	0.0067	0.0604749	1	0.0823206	NC_mRNAup
MEF2C	0.3788	0.513831	0	0.038659	NC_mRNAup
METTL1	0.2379	0.4107	0	0.00287583	NC_mRNAup
MICU1	0.176	0.366726	0	0.0456008	NC_mRNAup
MOV10	0	0	0	0.0462704	NC_mRNAup
NEK4	0.1959	0.380787	0	0.0435489	NC_mRNAup
NMD3	0.3578	0.496929	0	0.0314629	NC_mRNAup
NUMA1	0.0971	0.306945	0	0.0447384	NC_mRNAup
OTUB1	0.0024	0.0273114	0	0.0461696	NC_mRNAup
PPP2R5E	0	0	0	0.0476854	NC_mRNAup
PSMB5	0.0196	0.130377	0	0.0453046	NC_mRNAup
QARS	0.0781	0.292021	0	0.0435386	NC_mRNAup
RIN3	0.0593	0.250403	0	0.0508762	NC_mRNAup
SAE1	0.1247	0.332016	0	0.0506412	NC_mRNAup
SAP18	0	0	0	0.047215	NC_mRNAup
SERF2	0.2786	0.440024	0	0.0242344	NC_mRNAup
SIRT7	0.0487	0.228265	0	0.0809407	NC_mRNAup
SOD1	0.0013	0.0165187	0	0.0479958	NC_mRNAup
STAT1	0.1585	0.355523	0	0.044728	NC_mRNAup
STAT5B	0.3507	0.49174	0	0.0422693	NC_mRNAup
TARSL2	0.1143	0.326105	0	0.0466154	NC_mRNAup
TIMM44	0.0261	0.162436	0	0.0500592	NC_mRNAup
TOM1L1	0.1012	0.311411	0	0.0474291	NC_mRNAup
TPD52	0.0827	0.29591	0	0.0451123	NC_mRNAup
UBE2M	0	0	0	0.0469419	NC_mRNAup
VCAM1	0	0	0	0.0460204	NC_mRNAup
WARS	0.1131	0.324535	0	0.0424835	NC_mRNAup
AASDH	0.1733	0.364949	0	0.0171903	NC_mRNAup
GORASP1	0.0902	0.300333	0	0.0444268	NC_mRNAup
GPSM2	0.9963	1	1	0.0359189	NC_mRNAup
ADSS	0.1748	0.365748	0	0.0418005	NC_mRNAup
ANGPTL4	0.0176	0.120414	0	0.0460728	NC_mRNAup
BABAM1	0.0253	0.158555	0	0.0456935	NC_mRNAup
BPNT1	0.065	0.264472	0	0.0503387	NC_mRNAup
CRX	0.5462	0.649859	0	0.0394386	NC_mRNAup
DAZAP1	0.0872	0.298469	0	0.0345374	NC_mRNAup
DDIT4L	0.0223	0.14366	0	0.0455357	NC_mRNAup
EFHC2	0.102	0.312376	0	0.0439901	NC_mRNAup
EHD1	0.0381	0.21515	0	0.0456212	NC_mRNAup
EHD4	0.379	0.513927	0	0.0395783	NC_mRNAup
EIF1B	0.0397	0.219161	0	0.0451559	NC_mRNAup
ELOVL2	0.436	0.559429	0	0.0400119	NC_mRNAup
GAL3ST1	0.1623	0.356786	0	0.0384506	NC_mRNAup
HLA-B	0.038	0.214788	1	0.044332	NC_mRNAup
JUN	0	0	0	0.0463047	NC_mRNAup
LIPT2	0.1204	0.330412	0	0.00848005	NC_mRNAup
MAX	0.0374	0.212465	0	0.0447774	NC_mRNAup
MOV10L1	0.3041	0.457933	0	0.0150549	NC_mRNAup
MTMR14	0.0223	0.14366	0	0.0532259	NC_mRNAup
NOL3	0.3022	0.456486	0	0.029071	NC_mRNAup
PLCG1	0.2287	0.40425	0	0.0422237	NC_mRNAup
POTEI	0.5779	0.676871	0	0.033914	NC_mRNAup
PPP1R3C	0.0697	0.276158	0	0.0649542	NC_mRNAup
SLX4	0.0217	0.140449	0	0.0455762	NC_mRNAup
TAF1	0.0019	0.0226238	0	0.0460862	NC_mRNAup
TRAF2	0.0055	0.0522398	0	0.0459631	NC_mRNAup
ULK2	0.1371	0.340478	0	0.0438975	NC_mRNAup
USP22	0.0846	0.297094	0	0.0449318	NC_mRNAup
WWOX	0.0047	0.0462793	0	0.050457	NC_mRNAup
ZC3HC1	0.2544	0.423303	0	0.0357318	NC_mRNAup
RNF113A	0.1395	0.342558	0	0.0382673	NC_mRNAup
ACADM	0.1605	0.355963	0	0.0428201	NC_mRNAup
ACY1	0.2208	0.398593	0	0.0393015	NC_mRNAup
ADH1B	0.296	0.451559	0	0.0173972	NC_mRNAup
ADH6	0.4037	0.533323	0	0.0219405	NC_mRNAup
AGXT	0.3956	0.526374	0	0.0400089	NC_mRNAup
AKR1A1	0.1331	0.337457	0	0.0219051	NC_mRNAup
AKR1B1	0.2639	0.42984	0	0.0455581	NC_mRNAup
AKR1C1	0.1326	0.337236	0	0.0585586	NC_mRNAup
AKR1C2	0.178	0.36752	0	0.0537685	NC_mRNAup
AKR1C3	0.0262	0.162664	1	0.3624	NC_mRNAup
AKR1C4	0.2145	0.394105	0	0.00881183	NC_mRNAup
AKR1D1	0.249	0.419983	0	0.0178727	NC_mRNAup
ALDH1L1	0.2942	0.450419	0	0.0173908	NC_mRNAup
ALDH7A1	0.3066	0.459657	0	0.0362558	NC_mRNAup
BBOX1	0.3568	0.496384	0	0.0336641	NC_mRNAup
BCAT2	0.2552	0.423801	0	0.0382605	NC_mRNAup
BLVRB	0.0094	0.076476	1	0.259291	NC_mRNAup
BTD	0.0956	0.306397	0	0.0360928	NC_mRNAup
CBR3	0.0845	0.29703	0	0.0428751	NC_mRNAup
DCP1A	0.0156	0.110255	0	0.0474451	NC_mRNAup
DECR1	0.1734	0.364985	0	0.0407796	NC_mRNAup
DECR2	0.1275	0.333447	0	0.0413953	NC_mRNAup
DHRS4	0.2664	0.431054	0	0.0440315	NC_mRNAup
DHRS9	0.6398	0.731502	0	0.0259966	NC_mRNAup
FBXL13	0	0	0	0.0479634	NC_mRNAup
FTCD	0.3463	0.488734	0	0.0422343	NC_mRNAup
GGT5	0.2709	0.434122	0	0.0423311	NC_mRNAup
GLS	0.1412	0.343914	0	0.0451017	NC_mRNAup
GMPR2	0.0019	0.0226238	1	0.0720441	NC_mRNAup
GMPR	0.0439	0.222282	0	0.0619717	NC_mRNAup
GNPDA2	0.4834	0.595759	0	0.0343827	NC_mRNAup
GRHPR	0.4623	0.578926	0	0.0181499	NC_mRNAup
HSD11B1	0.3742	0.510208	0	0.0129525	NC_mRNAup
HSD17B7	0.6471	0.737737	0	0.0256147	NC_mRNAup
HSD3B1	0.8797	0.940984	0	0.021338	NC_mRNAup
HSD3B2	0.4374	0.560426	0	0.0384902	NC_mRNAup
IDH3A	0.1694	0.362036	0	0.0471791	NC_mRNAup
IDH3B	0.1843	0.372286	0	0.0459241	NC_mRNAup
IDH3G	0.1504	0.351376	0	0.04852	NC_mRNAup
IL4I1	0.4624	0.578926	0	0.0147529	NC_mRNAup
KARS	0.1464	0.348606	0	0.0432323	NC_mRNAup
KYAT1	0.0456	0.224258	0	0.092621	NC_mRNAup
ME1	0.1996	0.382929	0	0.0407603	NC_mRNAup
ME2	0.0062	0.0567886	1	0.120441	NC_mRNAup
ME3	0.2284	0.404156	0	0.0345639	NC_mRNAup
MECR	0.3575	0.496819	0	0.012487	NC_mRNAup
P2RY6	0.0067	0.0604749	1	0.0452184	NC_mRNAup
P4HA1	0.6647	0.753123	0	0.0388375	NC_mRNAup
P4HA2	0.4309	0.555143	0	0.0415772	NC_mRNAup
P4HA3	0.6461	0.736971	0	0.0396444	NC_mRNAup
PECR	0.4733	0.587459	0	0.0300906	NC_mRNAup
PLOD1	0.6082	0.703787	0	0.0389627	NC_mRNAup
PLOD2	0.8363	0.903809	0	0.0341884	NC_mRNAup
PXN	0.1935	0.379341	0	0.0424612	NC_mRNAup
PXYLP1	0.0722	0.281352	0	0.0434702	NC_mRNAup
RDH12	0.6117	0.707154	0	0.0307581	NC_mRNAup
SCCPDH	0.1244	0.331955	0	0.0489135	NC_mRNAup
SRD5A1	0.5219	0.629487	0	0.0190769	NC_mRNAup
SRD5A2	0.6201	0.714751	0	0.0156124	NC_mRNAup
SRD5A3	0.5973	0.693898	0	0.0135596	NC_mRNAup
TERF2	0.1079	0.319086	0	0.0444724	NC_mRNAup
TM7SF2	0.3191	0.468782	0	0.0260989	NC_mRNAup
TNIP2	0.0486	0.228265	1	0.0479478	NC_mRNAup
TRMT61B	0.002	0.0236113	1	0.0496294	NC_mRNAup
VPS37D	0.4256	0.55104	0	0.0406	NC_mRNAup
AATF	0.1618	0.356734	0	0.0445295	NC_mRNAup
AR	0.1048	0.315523	0	0.0447663	NC_mRNAup
ATM	0.0004	0.0060437	0	0.0473429	NC_mRNAup
ATR	0.0001	0.00177318	0	0.0488415	NC_mRNAup
AURKA	0.0107	0.0836097	0	0.045201	NC_mRNAup
BRIX1	0	0	0	0.0468884	NC_mRNAup
BTRC	0.0312	0.186557	0	0.0449223	NC_mRNAup
CAND1	0	0	0	0.049876	NC_mRNAup
CDC14B	0.1274	0.333447	0	0.0396775	NC_mRNAup
CEP164	0.004	0.0411677	0	0.0474015	NC_mRNAup
CHD3	0.0001	0.00177318	0	0.0473329	NC_mRNAup
CHEK1	0.0015	0.0186515	0	0.0465661	NC_mRNAup
CHEK2	0.023	0.147272	0	0.045189	NC_mRNAup
CPD	0.0581	0.247135	0	0.0452061	NC_mRNAup
DAPK3	0.1363	0.339805	0	0.04431	NC_mRNAup
DAZAP2	0.0042	0.0425682	0	0.0514192	NC_mRNAup
DCPS	0.1491	0.351007	0	0.0272845	NC_mRNAup
DDX52	0	0	0	0.0481467	NC_mRNAup
DDX56	0.0205	0.134669	0	0.0469929	NC_mRNAup
EBNA1BP2	0	0	0	0.0467618	NC_mRNAup
EFNB3	0.0745	0.286342	0	0.046339	NC_mRNAup
ESF1	0.1424	0.344968	0	0.0389488	NC_mRNAup
FBL	0.0002	0.00331429	0	0.046758	NC_mRNAup
FGF8	0.0099	0.079112	0	0.0434675	NC_mRNAup
FOXA1	0.016	0.1122	0	0.0494445	NC_mRNAup
HIPK2	0.2632	0.429549	0	0.0412272	NC_mRNAup
HIST1H2AB	0.0008	0.0109301	0	0.0455958	NC_mRNAup
HIST1H2AE	0.0008	0.0109301	0	0.0455958	NC_mRNAup
KAT2A	0.0003	0.00471092	0	0.0460776	NC_mRNAup
KRI1	0.0407	0.220108	0	0.0465521	NC_mRNAup
KRR1	0.0002	0.00331429	0	0.0471701	NC_mRNAup
LAMA3	0.059	0.249605	0	0.0507024	NC_mRNAup
LAMC3	0.1184	0.328699	0	0.0475341	NC_mRNAup
LDOC1	0.0563	0.242287	0	0.0455424	NC_mRNAup
LIN28A	0.3182	0.468186	0	0.0240942	NC_mRNAup
LZTR1	0.3368	0.481018	0	0.0226571	NC_mRNAup
MAGED1	0.1446	0.346793	0	0.0438798	NC_mRNAup
MAPKAPK2	0.1087	0.319853	0	0.043228	NC_mRNAup
MMS19	0.1856	0.373227	0	0.0438593	NC_mRNAup
MNDA	0.0034	0.0364098	0	0.0475715	NC_mRNAup
MPHOSPH10	0	0	0	0.0476701	NC_mRNAup
MPHOSPH6	0	0	0	0.0489236	NC_mRNAup
MPP6	0.4513	0.57031	0	0.0301465	NC_mRNAup
NEDD4L	0.2067	0.387576	0	0.0430582	NC_mRNAup
NGDN	0.2154	0.39483	0	0.0378168	NC_mRNAup
NGFR	0.355	0.495091	0	0.0401518	NC_mRNAup
NOC2L	0.0004	0.0060437	0	0.0462983	NC_mRNAup
NOL10	0.1828	0.370964	0	0.0386792	NC_mRNAup
NOL6	0	0	0	0.0476089	NC_mRNAup
PAWR	0.0002	0.00331429	0	0.0459341	NC_mRNAup
PCBD2	0.433	0.556891	0	0.0252858	NC_mRNAup
PIN1	0.0264	0.163793	0	0.0450402	NC_mRNAup
POLR2J	0	0	0	0.0469269	NC_mRNAup
PUM3	0.0019	0.0226238	0	0.046752	NC_mRNAup
PYHIN1	0.1073	0.318411	0	0.0445114	NC_mRNAup
RB1	0.0046	0.0456194	0	0.0454719	NC_mRNAup
RBBP8	0.0011	0.0144365	0	0.0484192	NC_mRNAup
RBL1	0.0022	0.0254379	0	0.0467947	NC_mRNAup
RBL2	0	0	0	0.0478323	NC_mRNAup
RELA	0.0014	0.0175659	0	0.0461505	NC_mRNAup
RIOK1	0.0001	0.00177318	0	0.0472828	NC_mRNAup
RPF2	0.0384	0.216098	0	0.0471212	NC_mRNAup
RTEL1	0.0686	0.273791	0	0.0462929	NC_mRNAup
SMAD3	0.0049	0.0477518	0	0.0492082	NC_mRNAup
SP1	0.0236	0.150258	0	0.0460906	NC_mRNAup
SS18L1	0.1497	0.351018	0	0.0438993	NC_mRNAup
TADA2A	0.0699	0.276524	0	0.045108	NC_mRNAup
TADA2B	0.0092	0.0753604	0	0.0456548	NC_mRNAup
TADA3	0.0651	0.264759	0	0.0450997	NC_mRNAup
TBL3	0	0	0	0.0471552	NC_mRNAup
TFDP1	0.0243	0.153681	0	0.0463975	NC_mRNAup
WDR36	0	0	0	0.0475096	NC_mRNAup
ZNF2	0.0227	0.145871	0	0.0491268	NC_mRNAup
ZNF324B	0.0275	0.169274	0	0.0521262	NC_mRNAup
ZNF468	0.1522	0.352857	0	0.0108262	NC_mRNAup
AATK	0.4607	0.577884	0	0.0398349	NC_mRNAup
ACTC1	0.1494	0.351007	0	0.0438333	NC_mRNAup
ATAD3A	0.0099	0.079112	0	0.0460067	NC_mRNAup
BDKRB2	0.7509	0.828649	0	0.0393103	NC_mRNAup
CDC14A	0.541	0.645552	0	0.0248057	NC_mRNAup
CDC25B	0.0033	0.0355293	1	0.046319	NC_mRNAup
CDK5R1	0.2482	0.419342	0	0.0435156	NC_mRNAup
CDK5	0.2012	0.383665	0	0.0454187	NC_mRNAup
DNAJA3	0.0128	0.0952189	0	0.045618	NC_mRNAup
DUPD1	0.2391	0.411547	0	0.0405051	NC_mRNAup
DUSP14	0.0146	0.105087	0	0.0572435	NC_mRNAup
DUSP1	0.141	0.343707	0	0.0318864	NC_mRNAup
DUSP5	0.1733	0.364949	0	0.0117419	NC_mRNAup
DUSP6	0.4863	0.598472	0	0.0263271	NC_mRNAup
DUSP9	0.1784	0.367763	0	0.0276229	NC_mRNAup
EYA2	0.0035	0.0372808	0	0.0497037	NC_mRNAup
ILKAP	0.199	0.382705	0	0.0437718	NC_mRNAup
MTMR10	0.3511	0.491929	0	0.0217624	NC_mRNAup
MTMR6	0.1969	0.381646	0	0.0437405	NC_mRNAup
MTMR8	0.2534	0.422804	0	0.0432489	NC_mRNAup
MTMR9	0.2264	0.402837	0	0.0437068	NC_mRNAup
PPM1A	0.2932	0.450152	0	0.0422379	NC_mRNAup
PPM1B	0.3854	0.518442	0	0.0401973	NC_mRNAup
PPM1F	0.5714	0.671913	0	0.0354515	NC_mRNAup
PPM1K	0.1915	0.377955	0	0.0392872	NC_mRNAup
PPM1M	0.3851	0.518271	0	0.0182677	NC_mRNAup
PPP1CC	0.0764	0.289682	0	0.0445018	NC_mRNAup
PPP3CA	0.3647	0.502052	0	0.0415799	NC_mRNAup
PPP3CB	0.2889	0.44714	0	0.0419256	NC_mRNAup
PTEN	0.0686	0.273791	0	0.0430988	NC_mRNAup
PTPDC1	0.1323	0.336839	0	0.0377227	NC_mRNAup
PTPN12	0.2927	0.449769	0	0.0421772	NC_mRNAup
PTPN18	0.3261	0.473303	0	0.0216901	NC_mRNAup
PTPN20	0.2597	0.427109	0	0.0103915	NC_mRNAup
PTPN6	0.4155	0.542968	0	0.0415461	NC_mRNAup
PTPN7	0.1124	0.323611	0	0.0393255	NC_mRNAup
PTPRR	0.1426	0.34508	0	0.0390544	NC_mRNAup
SBF1	0.0491	0.228828	0	0.0531627	NC_mRNAup
SLC25A12	0.2378	0.4107	0	0.0425535	NC_mRNAup
STK39	0.4509	0.570286	0	0.0333302	NC_mRNAup
STYX	0.2147	0.394231	0	0.0404211	NC_mRNAup
TPTE2	0.3003	0.455069	0	0.0414056	NC_mRNAup
ABCD1	0.1267	0.332905	0	0.0506901	NC_mRNAup
ACO1	0.2565	0.425018	0	0.0296256	NC_mRNAup
ACO2	0.0926	0.303601	0	0.0507712	NC_mRNAup
ALDH2	0.1465	0.348606	0	0.0452001	NC_mRNAup
ALDH3A2	0.1133	0.324695	0	0.0435394	NC_mRNAup
APLP1	0.2682	0.43199	0	0.0419738	NC_mRNAup
ASGR1	0.4519	0.570707	0	0.0388951	NC_mRNAup
BARD1	0	0	0	0.0469873	NC_mRNAup
BRD7	0.0004	0.0060437	0	0.0457017	NC_mRNAup
CFL2	0.1906	0.377006	0	0.0425843	NC_mRNAup
CHRNA5	0.1985	0.38241	0	0.0421818	NC_mRNAup
CHRNB1	0.1146	0.326546	0	0.00919953	NC_mRNAup
CSAD	0.1207	0.330412	0	0.0407759	NC_mRNAup
EGLN1	0.0314	0.187192	0	0.0459462	NC_mRNAup
ESD	0.1214	0.330723	0	0.0352576	NC_mRNAup
FAHD1	0.272	0.434716	0	0.0403586	NC_mRNAup
FAH	0.7644	0.841018	0	0.0221103	NC_mRNAup
FDFT1	0.0014	0.0175659	1	0.0480307	NC_mRNAup
FEZ1	0.1708	0.363084	1	0.0464008	NC_mRNAup
GABBR1	0.967	1	0	0.0381582	NC_mRNAup
GABBR2	0.9845	1	0	0.0373436	NC_mRNAup
GABRA1	0.7503	0.82814	0	0.0242481	NC_mRNAup
GABRA4	0.7489	0.826797	0	0.0229926	NC_mRNAup
GABRA6	0.7528	0.830338	0	0.0290862	NC_mRNAup
GABRB1	0.7283	0.808673	0	0.0265935	NC_mRNAup
GABRB2	0.7777	0.853718	0	0.0248512	NC_mRNAup
GABRB3	0.7813	0.856937	0	0.0264283	NC_mRNAup
GABRD	0.7804	0.856211	0	0.0282091	NC_mRNAup
GABRE	0.2898	0.4478	0	0.0418872	NC_mRNAup
GABRG1	0.7235	0.804137	0	0.00192169	NC_mRNAup
GABRG2	0.7967	0.870218	0	0.0301396	NC_mRNAup
GADD45G	0.0037	0.0388814	0	0.0654555	NC_mRNAup
GIT1	0.0003	0.00471092	0	0.0514418	NC_mRNAup
GPRASP2	0.4051	0.534362	0	0.0401773	NC_mRNAup
HAP1	0.0001	0.00177318	0	0.0638445	NC_mRNAup
HIBADH	0.4374	0.560426	0	0.0381182	NC_mRNAup
HSD17B14	0.2392	0.411601	0	0.0392259	NC_mRNAup
HTT	0.0298	0.180102	0	0.0449725	NC_mRNAup
ING5	0.0401	0.220085	0	0.04561	NC_mRNAup
KAT7	0.1766	0.366824	0	0.0438123	NC_mRNAup
KBTBD7	0.01	0.0797339	0	0.0469845	NC_mRNAup
KYNU	0.5264	0.632919	0	0.0217979	NC_mRNAup
LDHAL6A	0.0878	0.298591	0	0.0383786	NC_mRNAup
LDHAL6B	0.0765	0.289878	0	0.0616757	NC_mRNAup
LGR4	0.6042	0.700465	0	0.0347245	NC_mRNAup
LRIF1	0.0021	0.024582	0	0.0584638	NC_mRNAup
NDUFA10	0.0978	0.307152	0	0.046792	NC_mRNAup
NDUFA11	0.0811	0.295237	0	0.0486985	NC_mRNAup
NDUFA12	0.1263	0.332788	0	0.0463516	NC_mRNAup
NDUFA1	0.1225	0.331401	0	0.0477736	NC_mRNAup
NDUFA2	0.0973	0.306945	0	0.0476504	NC_mRNAup
NDUFA3	0.1736	0.365068	0	0.0458285	NC_mRNAup
NDUFA4L2	0.4225	0.548685	0	0.0301673	NC_mRNAup
NDUFA5	0.0363	0.208522	0	0.0476637	NC_mRNAup
NDUFA6	0.0975	0.306945	0	0.047568	NC_mRNAup
NDUFA7	0.0513	0.233572	0	0.0485784	NC_mRNAup
NDUFA8	0.1029	0.313477	0	0.0470158	NC_mRNAup
NDUFA9	0.0079	0.0677681	0	0.053168	NC_mRNAup
NDUFAB1	0.1143	0.326105	0	0.0471004	NC_mRNAup
NDUFB10	0.1076	0.31867	0	0.047407	NC_mRNAup
NDUFB11	0.1086	0.319853	0	0.0471057	NC_mRNAup
NDUFB1	0.0699	0.276524	1	0.0500459	NC_mRNAup
NDUFB2	0.1425	0.345024	0	0.0481462	NC_mRNAup
NDUFB3	0.0947	0.305254	0	0.0480228	NC_mRNAup
NDUFB4	0.1056	0.316554	0	0.0476969	NC_mRNAup
NDUFB5	0.111	0.322316	0	0.0468531	NC_mRNAup
NDUFB6	0.1764	0.366824	0	0.0465484	NC_mRNAup
NDUFB7	0.0749	0.287327	0	0.0472971	NC_mRNAup
NDUFB8	0.0519	0.234522	0	0.0481018	NC_mRNAup
NDUFB9	0.0907	0.30077	0	0.0474152	NC_mRNAup
NDUFC1	0.0585	0.248073	1	0.051844	NC_mRNAup
NDUFC2	0.1209	0.330412	0	0.047513	NC_mRNAup
NDUFS1	0.0775	0.291578	0	0.0468424	NC_mRNAup
NDUFS3	0.0671	0.270082	0	0.0473719	NC_mRNAup
NDUFS4	0.1208	0.330412	0	0.0470175	NC_mRNAup
NDUFS5	0.086	0.297992	0	0.047369	NC_mRNAup
NDUFS6	0.0669	0.269579	0	0.0467114	NC_mRNAup
NDUFS8	0.0658	0.26658	0	0.0479008	NC_mRNAup
NDUFV2	0.0608	0.254347	0	0.0477505	NC_mRNAup
NDUFV3	0.1264	0.332788	0	0.0468484	NC_mRNAup
PC	0.1935	0.379341	0	0.0477921	NC_mRNAup
PDHX	0.1027	0.313346	0	0.0488762	NC_mRNAup
PDXK	0.2229	0.400374	0	0.0320371	NC_mRNAup
PGM1	0.0445	0.223128	0	0.0514866	NC_mRNAup
QDPR	0.2991	0.453939	0	0.0305733	NC_mRNAup
RAD23B	0.0696	0.276066	0	0.0453623	NC_mRNAup
SCLY	0.3971	0.52755	0	0.0243714	NC_mRNAup
SEC22C	0.0129	0.0956856	0	0.0507706	NC_mRNAup
SLC25A18	0.3948	0.525776	0	0.0414485	NC_mRNAup
SLC25A21	0.4371	0.560321	0	0.0371754	NC_mRNAup
SLC6A11	0.8563	0.921381	0	0.0390554	NC_mRNAup
SLC6A13	0.8657	0.92916	0	0.0390969	NC_mRNAup
SLC6A1	0.8568	0.921809	0	0.0392334	NC_mRNAup
SMAD9	0.1422	0.344809	0	0.0456211	NC_mRNAup
SOD2	0.2002	0.383086	0	0.0437102	NC_mRNAup
SORD	0.0042	0.0425682	0	0.0513286	NC_mRNAup
UPB1	0.4754	0.589252	0	0.0121842	NC_mRNAup
ZSCAN29	0.0158	0.111318	1	0.366511	NC_mRNAup
ABCA10	0.7364	0.816003	0	0.00700499	NC_mRNAup
CCNH	0.0002	0.00331429	0	0.0475876	NC_mRNAup
CELF1	0.0581	0.247135	0	0.0630036	NC_mRNAup
CH25H	0.8037	0.876427	0	0.0195672	NC_mRNAup
COPS5	0.0034	0.0364098	0	0.0468247	NC_mRNAup
CRMP1	0.1044	0.314952	0	0.0445675	NC_mRNAup
CUL4A	0.0014	0.0175659	0	0.0467683	NC_mRNAup
GTF2H1	0	0	1	0.0469356	NC_mRNAup
SULT2B1	0.4044	0.533895	0	0.0367965	NC_mRNAup
TLE1	0.0452	0.223575	0	0.0451063	NC_mRNAup
ABCA12	0.0526	0.23573	0	0.0896686	NC_mRNAup
LCN15	0.1764	0.366824	0	0.042444	NC_mRNAup
LCN1	0.3357	0.480067	0	0.0299111	NC_mRNAup
NR1H2	0.0018	0.0217208	1	0.0638321	NC_mRNAup
APOA2	0.2643	0.430094	0	0.0426729	NC_mRNAup
CLK1	0.2023	0.384336	0	0.0417345	NC_mRNAup
ABCA1	0.1455	0.347977	0	0.0445265	NC_mRNAup
ARHGEF11	0.0236	0.150258	0	0.056652	NC_mRNAup
ARHGEF12	0.0943	0.304894	0	0.0472404	NC_mRNAup
ATG9B	0.7146	0.796017	0	0.0223899	NC_mRNAup
ATXN10	0.0834	0.296533	0	0.0437669	NC_mRNAup
BCAT1	0.3872	0.519774	0	0.0417236	NC_mRNAup
BID	0.2103	0.390442	0	0.0417989	NC_mRNAup
CDO1	0.3713	0.507872	0	0.0298121	NC_mRNAup
CLTRN	0.175	0.365915	0	0.0177319	NC_mRNAup
CNDP2	0.6412	0.73273	0	0.0287014	NC_mRNAup
COPS2	0	0	0	0.0476418	NC_mRNAup
CPA1	0.4651	0.58085	0	0.00575686	NC_mRNAup
CPA2	0.0925	0.303384	0	0.0402623	NC_mRNAup
CPA6	0.3291	0.475164	0	0.0288765	NC_mRNAup
CPNE1	0.0246	0.155033	0	0.043146	NC_mRNAup
CPNE3	0.1279	0.33362	0	0.0426009	NC_mRNAup
CPNE6	0.2358	0.409078	0	0.0420765	NC_mRNAup
CPNE7	0.2551	0.423674	0	0.0420738	NC_mRNAup
CSNK2A1	0.0026	0.0291265	0	0.0462985	NC_mRNAup
CSNK2A2	0.0229	0.146841	0	0.0464498	NC_mRNAup
DLG2	0.5335	0.639148	0	0.0410954	NC_mRNAup
DLG3	0.5052	0.61458	0	0.0412083	NC_mRNAup
DLG5	0.0851	0.297513	0	0.0449354	NC_mRNAup
DMD	0.1465	0.348606	1	0.0425402	NC_mRNAup
DPEP1	0.2503	0.421091	0	0.0441648	NC_mRNAup
DTNB	0.2128	0.392828	0	0.0428437	NC_mRNAup
ERBIN	0.316	0.4664	0	0.0421364	NC_mRNAup
FADD	0.0731	0.283324	0	0.0476808	NC_mRNAup
FLOT1	0.0324	0.191503	0	0.045961	NC_mRNAup
GOPC	0.0228	0.146409	0	0.0480337	NC_mRNAup
GPS2	0.0438	0.221963	0	0.0450089	NC_mRNAup
HDAC3	0.0008	0.0109301	0	0.0470273	NC_mRNAup
IKBKG	0.0004	0.0060437	0	0.0479707	NC_mRNAup
KIF11	0.1453	0.347684	0	0.0438427	NC_mRNAup
LIMK1	0.0785	0.292403	0	0.0500604	NC_mRNAup
LIN7A	0.6504	0.740748	0	0.0393786	NC_mRNAup
LIN7B	0.6412	0.73273	0	0.0390663	NC_mRNAup
LIN7C	0.2863	0.445416	0	0.0419991	NC_mRNAup
LMO7	0	0	0	0.0464238	NC_mRNAup
LNX1	0.0144	0.104064	0	0.0448839	NC_mRNAup
MPDZ	0.6099	0.705618	0	0.0378522	NC_mRNAup
NCOR1	0.0698	0.27625	0	0.0444082	NC_mRNAup
NCOR2	0.1587	0.355523	0	0.0438129	NC_mRNAup
PAH	0.1719	0.363576	0	0.0386684	NC_mRNAup
PDLIM3	0.5195	0.627139	0	0.017733	NC_mRNAup
PDLIM4	0.1671	0.359772	0	0.0285906	NC_mRNAup
PDZK1	0.0485	0.228265	0	0.0889628	NC_mRNAup
PEPD	0.0934	0.304392	0	0.02291	NC_mRNAup
PLTP	0.461	0.577978	0	0.0348964	NC_mRNAup
RAPGEF6	0.2501	0.42097	0	0.0323608	NC_mRNAup
RIMS2	0.0548	0.239326	0	0.0181717	NC_mRNAup
RPL36A	0	0	0	0.0467229	NC_mRNAup
RXRA	0.0036	0.0381201	0	0.0449883	NC_mRNAup
RXRB	0.2053	0.386725	0	0.0435132	NC_mRNAup
SCARB1	0.192	0.378319	0	0.0421781	NC_mRNAup
SDS	0.6011	0.697546	0	0.00835131	NC_mRNAup
SHANK1	0.3625	0.500518	0	0.0415139	NC_mRNAup
SLC16A10	0.4089	0.537311	0	0.0296919	NC_mRNAup
SLC1A4	0.7116	0.793855	0	0.0146311	NC_mRNAup
SLC1A5	0.0879	0.298591	0	0.0460896	NC_mRNAup
SLC36A1	0.0143	0.103633	1	0.475447	NC_mRNAup
SLC38A1	0.3713	0.507872	0	0.0415352	NC_mRNAup
SLC38A2	0.1609	0.356366	0	0.0428539	NC_mRNAup
SLC38A3	0.8423	0.909091	0	0.0388143	NC_mRNAup
SLC38A4	0.6763	0.763523	0	0.00304245	NC_mRNAup
SLC38A5	0.84	0.90699	0	0.0386944	NC_mRNAup
SLC3A1	0.9494	0.998702	0	0.00891608	NC_mRNAup
SLC43A1	0.2839	0.44364	0	0.0153985	NC_mRNAup
SLC43A2	0.6332	0.72608	0	0.0190051	NC_mRNAup
SLC6A14	0.9053	0.96321	0	0.0381103	NC_mRNAup
SLC6A20	0.7041	0.7871	0	0.040403	NC_mRNAup
SLC6A7	0.8308	0.899541	0	0.0393697	NC_mRNAup
SLC7A10	0.5503	0.653268	0	0.0101095	NC_mRNAup
SLC7A1	0.2996	0.454353	0	0.0426738	NC_mRNAup
SLC7A2	0.0287	0.174983	1	0.14931	NC_mRNAup
SLC7A3	0.5952	0.692039	0	0.0274407	NC_mRNAup
SLC7A7	0.6862	0.771648	0	0.0397522	NC_mRNAup
SLC7A8	0.0901	0.300111	0	0.0536061	NC_mRNAup
SNTA1	0.4449	0.565802	0	0.03672	NC_mRNAup
SNTB1	0.1707	0.363045	0	0.0502722	NC_mRNAup
SNTB2	0.3856	0.518594	0	0.0388573	NC_mRNAup
SOAT2	0.4259	0.551111	0	0.0372484	NC_mRNAup
STX12	0.0151	0.107439	0	0.0487277	NC_mRNAup
TBL1XR1	0.0122	0.0917424	1	0.0451021	NC_mRNAup
TBL1X	0.1092	0.320244	0	0.0442224	NC_mRNAup
TDO2	0.259	0.426644	0	0.0410324	NC_mRNAup
TIAM1	0.0357	0.205799	0	0.0461267	NC_mRNAup
TMEM91	0.4385	0.561195	0	0.00312508	NC_mRNAup
TPH1	0.2321	0.406384	0	0.0394549	NC_mRNAup
TPH2	0.2575	0.425673	0	0.0346481	NC_mRNAup
TPSAB1	0.7547	0.831924	0	0.00813771	NC_mRNAup
TPSB2	0.2134	0.393209	0	0.0348922	NC_mRNAup
TRIM27	0.0162	0.113161	0	0.0447061	NC_mRNAup
TYR	0.7016	0.78538	0	0.0014042	NC_mRNAup
UGP2	0.3223	0.470637	0	0.0434302	NC_mRNAup
UTRN	0.2141	0.393853	0	0.0437491	NC_mRNAup
ABCA2	0.4167	0.543903	0	0.0368341	NC_mRNAup
CACNA1A	0.1407	0.343441	0	0.0435443	NC_mRNAup
CDK5RAP2	0.0356	0.205618	0	0.0450347	NC_mRNAup
DRD2	0.4204	0.546906	0	0.0413853	NC_mRNAup
GPATCH8	0.1741	0.365307	0	0.0431008	NC_mRNAup
HTR3A	0.8295	0.898296	0	0.0394359	NC_mRNAup
HTR6	0.8584	0.922922	0	0.0360209	NC_mRNAup
LAMB3	0.055	0.239704	0	0.0532591	NC_mRNAup
LMAN2L	0.3248	0.472484	0	0.0419186	NC_mRNAup
PCDH1	0.2191	0.397399	0	0.0315908	NC_mRNAup
PMS2	0.1432	0.345741	0	0.0441382	NC_mRNAup
PON2	0.1317	0.336311	0	0.0450702	NC_mRNAup
PTCH1	0.3485	0.490261	0	0.0425206	NC_mRNAup
RAB32	0.1186	0.328774	0	0.0549435	NC_mRNAup
RNASEH2B	0.0116	0.0883388	1	0.0634998	NC_mRNAup
SDHAF2	0.3274	0.474156	0	0.0351601	NC_mRNAup
TMEM248	0.7832	0.85855	0	0.0363635	NC_mRNAup
YWHAH	0.0262	0.162664	0	0.0450655	NC_mRNAup
ZNRF4	0.5742	0.674074	0	0.0399005	NC_mRNAup
ABCA3	0.1499	0.351029	0	0.0453084	NC_mRNAup
ADGRF5	0.3752	0.51072	0	0.0213431	NC_mRNAup
ADGRG5	0.7895	0.864086	0	0.0376325	NC_mRNAup
ADORA2A	0.9319	0.98481	0	0.0350549	NC_mRNAup
ADORA2B	0.9932	1	0	0.0302747	NC_mRNAup
ADRA2A	0.0392	0.218007	1	0.0666057	NC_mRNAup
ADRA2C	0.1618	0.356734	0	0.0436501	NC_mRNAup
ASIC4	0.6582	0.747171	0	0.0398727	NC_mRNAup
ATP1B3	0.799	0.872201	0	0.0397994	NC_mRNAup
CD79B	0.1107	0.322069	1	0.0427303	NC_mRNAup
CHRND	0.1923	0.378578	0	0.0435903	NC_mRNAup
EVA1C	0.136	0.339805	0	0.0516306	NC_mRNAup
FAM189A2	0.486	0.598144	0	0.0403677	NC_mRNAup
GNAI1	0.9339	0.986576	0	0.0391251	NC_mRNAup
HLA-E	0.3522	0.492806	0	0.0417342	NC_mRNAup
HTR2B	0.9597	1	0	0.0341955	NC_mRNAup
IL17RC	0.5587	0.660579	0	0.036707	NC_mRNAup
LAMP3	0.2231	0.400573	0	0.0445641	NC_mRNAup
MANSC1	0.5783	0.677251	0	0.0394427	NC_mRNAup
MCOLN3	0.4605	0.577673	0	0.0411838	NC_mRNAup
MPPE1	0.7386	0.817836	0	0.0374948	NC_mRNAup
NRG1	0.0006	0.00859602	0	0.0454712	NC_mRNAup
P2RY2	0.9856	1	0	0.0331254	NC_mRNAup
PCDHB16	0.5546	0.657158	0	0.0362222	NC_mRNAup
PMEL	0.4048	0.534187	0	0.04126	NC_mRNAup
PTH1R	0.8157	0.886823	0	0.0384295	NC_mRNAup
SPINT2	0.4794	0.592332	0	0.0406373	NC_mRNAup
STXBP1	0.2044	0.38596	0	0.042295	NC_mRNAup
TMEM9B	0.0219	0.141488	1	0.115182	NC_mRNAup
TMPRSS12	0.4246	0.55026	0	0.030441	NC_mRNAup
UPK1A	0.0909	0.30077	0	0.0483839	NC_mRNAup
ZACN	0.4707	0.585445	0	0.0396168	NC_mRNAup
ABCA4	0.2377	0.41067	0	0.0451476	NC_mRNAup
ALDH1A1	0.7305	0.810615	0	0.0215268	NC_mRNAup
ALDH1A2	0.6215	0.715768	0	0.0200657	NC_mRNAup
CNGB1	0.2774	0.438938	0	0.0420069	NC_mRNAup
DHRS3	0.582	0.680476	0	0.0200526	NC_mRNAup
GAPDHS	0.1651	0.358213	0	0.0496424	NC_mRNAup
HSD17B1	0.5717	0.672017	0	0.0189274	NC_mRNAup
KDM5B	0.3571	0.496571	0	0.0402239	NC_mRNAup
MTAP	0.1559	0.354478	0	0.0478054	NC_mRNAup
OTC	0.1377	0.341073	0	0.0518447	NC_mRNAup
PCK1	0.0012	0.0155111	0	0.0498579	NC_mRNAup
PHKA1	0.0022	0.0254379	1	0.259051	NC_mRNAup
PHKA2	0.0757	0.288733	0	0.0537218	NC_mRNAup
PHKB	0.0024	0.0273114	1	0.16253	NC_mRNAup
PHKG1	0.0382	0.215444	0	0.0813379	NC_mRNAup
PHKG2	0.0195	0.129856	0	0.0531399	NC_mRNAup
PNP	0.2828	0.442922	0	0.034876	NC_mRNAup
PYGL	0.0851	0.297513	0	0.0432581	NC_mRNAup
RALY	0.0049	0.0477518	0	0.0458809	NC_mRNAup
RBP2	0.3017	0.456037	0	0.0447664	NC_mRNAup
RDH10	0.8089	0.880922	0	0.0164495	NC_mRNAup
RDH11	0.4124	0.540252	0	0.0339492	NC_mRNAup
RDH14	0.4129	0.540828	0	0.0199774	NC_mRNAup
RDH8	0.5877	0.685803	0	0.00993795	NC_mRNAup
UPP1	0.4938	0.604763	0	0.0381297	NC_mRNAup
UPP2	0.3853	0.518442	0	0.0398311	NC_mRNAup
ABCA5	0.5707	0.671324	0	0.0096095	NC_mRNAup
ABCA6	0.6151	0.710445	0	0.0125841	NC_mRNAup
ABCG4	0.8105	0.882237	0	0.0123909	NC_mRNAup
CYP2E1	0.3579	0.496991	0	0.0147422	NC_mRNAup
NR4A1	0.2844	0.443843	0	0.0429589	NC_mRNAup
FOXO1	0.213	0.392915	0	0.0449643	NC_mRNAup
FOXO3	0.1397	0.342628	0	0.0450503	NC_mRNAup
ABCA7	0.3452	0.488025	0	0.0260395	NC_mRNAup
C5AR2	0.468	0.583054	0	0.0404172	NC_mRNAup
GABRA3	0.8538	0.919186	0	0.0300226	NC_mRNAup
GSK3B	0.0002	0.00331429	0	0.0490124	NC_mRNAup
LLGL2	0.0491	0.228828	0	0.0494217	NC_mRNAup
NFYB	0.0676	0.271487	0	0.0511782	NC_mRNAup
RALA	0.0181	0.123085	0	0.0526503	NC_mRNAup
SGTB	0.2582	0.426029	0	0.04356	NC_mRNAup
SORT1	0.0177	0.120822	0	0.0481673	NC_mRNAup
VEGFA	0.0004	0.0060437	0	0.0459058	NC_mRNAup
BACE1	0.3072	0.460326	0	0.0409945	NC_mRNAup
DEDD	0.4099	0.538153	0	0.0306384	NC_mRNAup
EXOSC2	0.0004	0.0060437	0	0.0484018	NC_mRNAup
EXOSC3	0	0	0	0.0488559	NC_mRNAup
LMNA	0.0029	0.0319498	1	0.0454747	NC_mRNAup
PARN	0	0	0	0.0471333	NC_mRNAup
ABCB10	0.211	0.391192	0	0.0405811	NC_mRNAup
ABCG2	0.2803	0.441429	0	0.0274016	NC_mRNAup
BAK1	0.1736	0.365068	0	0.0435902	NC_mRNAup
CEACAM21	0.3058	0.459262	0	0.0428611	NC_mRNAup
DKK3	0.0549	0.239472	0	0.0486137	NC_mRNAup
FLVCR1	0.0903	0.300387	0	0.0540084	NC_mRNAup
HLA-DPA1	0.2391	0.411547	0	0.0428507	NC_mRNAup
HMOX1	0.5396	0.644266	0	0.0399701	NC_mRNAup
IL9R	0.3997	0.529751	0	0.0351891	NC_mRNAup
IMPDH1	0.3764	0.51154	0	0.0418287	NC_mRNAup
KCNA5	0.8194	0.890146	0	0.038151	NC_mRNAup
KCNC4	0.6753	0.762873	0	0.0386228	NC_mRNAup
LAMTOR2	0.2629	0.429371	0	0.0422206	NC_mRNAup
MIA2	0.3805	0.514545	0	0.0404257	NC_mRNAup
RNF170	0.5668	0.667916	0	0.036246	NC_mRNAup
SLC24A5	0.7607	0.837562	0	0.0400103	NC_mRNAup
SLC39A12	0.2935	0.450152	0	0.0432579	NC_mRNAup
SNX4	0.4216	0.547794	0	0.0361193	NC_mRNAup
SYCE3	0.0721	0.281206	0	0.0479179	NC_mRNAup
TRDN	0.0921	0.30279	0	0.0435708	NC_mRNAup
ABCB11	0.2586	0.426219	0	0.0304685	NC_mRNAup
CARM1	0.117	0.32844	0	0.043884	NC_mRNAup
HIST2H3A	0.0021	0.024582	0	0.0455948	NC_mRNAup
HIST2H3C	0.0021	0.024582	1	0.0455948	NC_mRNAup
HIST2H3D	0.0021	0.024582	0	0.0455948	NC_mRNAup
HRH1	0.174	0.365225	0	0.0455145	NC_mRNAup
IL6	0.0404	0.220108	0	0.0459138	NC_mRNAup
LY6D	0.8181	0.889056	0	0.0163779	NC_mRNAup
NCOA1	0.1157	0.327295	0	0.0435386	NC_mRNAup
NCOA2	0.117	0.32844	0	0.0436874	NC_mRNAup
NR0B2	0.389	0.521101	0	0.0351451	NC_mRNAup
NR1H4	0.6373	0.729618	0	0.0403516	NC_mRNAup
PPARGC1A	0.0326	0.192306	0	0.0464834	NC_mRNAup
SLC10A2	0.7578	0.834931	0	0.0395733	NC_mRNAup
SLCO1A2	0.5939	0.691109	0	0.00358232	NC_mRNAup
SLCO1B1	0.289	0.447256	0	0.0251533	NC_mRNAup
SLCO4A1	0.4577	0.575084	0	0.0124055	NC_mRNAup
SULT2A1	0.3905	0.522371	0	0.0381567	NC_mRNAup
ABCB1	0.0054	0.0514804	1	0.283017	NC_mRNAup
ABCB5	0.2955	0.451371	0	0.00601232	NC_mRNAup
ABCC1	0.276	0.437686	0	0.0325633	NC_mRNAup
ABLIM1	0.0148	0.10606	1	0.0450375	NC_mRNAup
ADCYAP1R1	0.9952	1	0	0.0322078	NC_mRNAup
ADD1	0.0113	0.0866783	0	0.0458468	NC_mRNAup
ADGRB2	0.42	0.546544	0	0.0112612	NC_mRNAup
ADGRL1	0.3173	0.467551	0	0.0374447	NC_mRNAup
AFF4	0	0	1	0.0465047	NC_mRNAup
AGPAT5	0.4946	0.605413	0	0.0380544	NC_mRNAup
AGTPBP1	0.4505	0.57002	0	0.0408605	NC_mRNAup
AGT	0.0233	0.148822	0	0.0594222	NC_mRNAup
AHR	0.2804	0.441509	0	0.0325908	NC_mRNAup
ALB	0.3865	0.519222	0	0.0418855	NC_mRNAup
ALCAM	0.2494	0.420461	0	0.0351245	NC_mRNAup
ANAPC2	0	0	0	0.0473621	NC_mRNAup
ANK2	0.0477	0.227553	0	0.0442996	NC_mRNAup
ANK3	0.015	0.106939	0	0.0448134	NC_mRNAup
ANKRD12	0.0919	0.302464	0	0.0302996	NC_mRNAup
APCS	0.0234	0.149302	0	0.045233	NC_mRNAup
APEX1	0.0373	0.212299	0	0.0461158	NC_mRNAup
APLP2	0.2336	0.407582	0	0.0410801	NC_mRNAup
ARHGAP1	0.0362	0.208014	0	0.0574766	NC_mRNAup
ARHGDIB	0.106	0.317224	0	0.0452014	NC_mRNAup
ARMC8	0.2208	0.398593	0	0.043554	NC_mRNAup
ATF2	0.0042	0.0425682	0	0.0449276	NC_mRNAup
ATF6	0.1896	0.376436	0	0.0483706	NC_mRNAup
ATG12	0.2368	0.409745	0	0.0429898	NC_mRNAup
ATG5	0.0476	0.227257	0	0.0468901	NC_mRNAup
ATP2B4	0.2147	0.394231	0	0.0422349	NC_mRNAup
ATP5F1C	0.0149	0.106522	0	0.0491752	NC_mRNAup
ATP7A	0.263	0.429378	0	0.0362809	NC_mRNAup
ATXN2	0.0041	0.0418852	0	0.0530429	NC_mRNAup
AUTS2	0.5253	0.632231	0	0.0379185	NC_mRNAup
AZGP1	0.3037	0.457634	0	0.0389471	NC_mRNAup
BAD	0.1161	0.327602	0	0.0432503	NC_mRNAup
BAX	0.3103	0.462428	0	0.041848	NC_mRNAup
BBX	0.1563	0.354478	0	0.0429226	NC_mRNAup
BCCIP	0.0425	0.221172	0	0.0510361	NC_mRNAup
BCHE	0.5279	0.634171	0	0.0390406	NC_mRNAup
BCL2L1	0.0521	0.234776	0	0.0518084	NC_mRNAup
BCL2	0.0109	0.0845844	0	0.0477678	NC_mRNAup
BCORL1	0.1265	0.332788	0	0.038023	NC_mRNAup
BIRC3	0	0	0	0.0485967	NC_mRNAup
BLOC1S6	0.4432	0.564478	0	0.0410394	NC_mRNAup
BMP2	0.7833	0.858607	0	0.0241498	NC_mRNAup
BTBD10	0.1589	0.355705	0	0.0327743	NC_mRNAup
C12orf43	0.0474	0.227081	0	0.0543906	NC_mRNAup
C20orf194	0.4673	0.582586	0	0.00624409	NC_mRNAup
C3	0.8765	0.938678	0	0.0349483	NC_mRNAup
C5	0.9848	1	0	0.0337637	NC_mRNAup
C5orf30	0.0467	0.226081	0	0.0708661	NC_mRNAup
CACHD1	0.3931	0.52425	0	0.0257376	NC_mRNAup
CADM3	0.4532	0.571627	0	0.00990318	NC_mRNAup
CADPS	0.1631	0.357104	0	0.0316803	NC_mRNAup
CALML5	0.6276	0.721176	0	0.0374615	NC_mRNAup
CAMK2D	0.0695	0.276066	0	0.0430675	NC_mRNAup
CAMK2G	0.2877	0.446204	0	0.0419284	NC_mRNAup
CAMLG	0.2156	0.394955	0	0.0430568	NC_mRNAup
CASP10	0.0107	0.0836097	1	0.0829845	NC_mRNAup
CASP14	0.9183	0.973643	0	0.0342518	NC_mRNAup
CASP2	0.3062	0.459364	0	0.0342916	NC_mRNAup
CASP7	0.1784	0.367763	0	0.0450537	NC_mRNAup
CASP8	0.0597	0.251324	0	0.0473961	NC_mRNAup
CAT	0.4151	0.54276	0	0.0417404	NC_mRNAup
CAV1	0.1312	0.335702	0	0.0448037	NC_mRNAup
CBLB	0.0377	0.213832	0	0.0455258	NC_mRNAup
CCAR1	0.0019	0.0226238	0	0.0463301	NC_mRNAup
CCNA2	0.0323	0.191352	0	0.0452876	NC_mRNAup
CCNB1	0	0	0	0.0461577	NC_mRNAup
CCND1	0.0079	0.0677681	0	0.0465405	NC_mRNAup
CCNE1	0.0385	0.216119	0	0.0462436	NC_mRNAup
CCSER2	0.0852	0.297513	0	0.0414048	NC_mRNAup
CD200	0.3256	0.473112	0	0.0044232	NC_mRNAup
CD9	0.2502	0.42098	0	0.0446884	NC_mRNAup
CDC16	0.0016	0.0196906	1	0.0475204	NC_mRNAup
CDKN1B	0.0451	0.223449	0	0.0452313	NC_mRNAup
CEBPB	0.4152	0.542773	0	0.0393359	NC_mRNAup
CES1	0.1756	0.366441	0	0.0274575	NC_mRNAup
CHID1	0.2658	0.430742	0	0.00401305	NC_mRNAup
CHL1	0.1237	0.331506	0	0.0381625	NC_mRNAup
CHMP3	0.3876	0.520195	0	0.041525	NC_mRNAup
CHST11	0.3172	0.467518	0	0.0352771	NC_mRNAup
CLASP2	0.0005	0.00732681	1	0.0460345	NC_mRNAup
CLIP2	0.1706	0.362962	0	0.0266561	NC_mRNAup
CLSTN1	0.5251	0.632032	0	0.0356644	NC_mRNAup
CMC2	0.1995	0.382859	0	0.0242326	NC_mRNAup
COL1A1	0.5042	0.613654	0	0.0398004	NC_mRNAup
COX20	0.7028	0.786233	0	0.0319677	NC_mRNAup
CP	0.0762	0.289473	0	0.0456185	NC_mRNAup
CREBBP	0.0011	0.0144365	0	0.0466735	NC_mRNAup
CRELD1	0.149	0.350933	0	0.039537	NC_mRNAup
CSF2	0.142	0.344556	0	0.0400188	NC_mRNAup
CSNK2A3	0.0871	0.298469	0	0.00446681	NC_mRNAup
CSTA	0.8823	0.943092	0	0.0350762	NC_mRNAup
CTNNB1	0.1582	0.355377	0	0.0432886	NC_mRNAup
CTNND1	0.4057	0.53463	0	0.0419071	NC_mRNAup
CXCL10	0.9752	1	0	0.0336511	NC_mRNAup
CXCL8	0.0548	0.239326	0	0.0444336	NC_mRNAup
CYBA	0.2671	0.431526	0	0.0459106	NC_mRNAup
CYP1A1	0.1735	0.364985	0	0.0437791	NC_mRNAup
CYP1A2	0.193	0.379043	0	0.0367885	NC_mRNAup
CYP1B1	0.244	0.415644	0	0.0225675	NC_mRNAup
CYP2C9	0.4012	0.531191	0	0.0261601	NC_mRNAup
CYP3A5	0.4215	0.547743	0	0.0167531	NC_mRNAup
CYP4A11	0.4464	0.566867	0	0.0322359	NC_mRNAup
DAAM1	0.2092	0.389421	0	0.0429643	NC_mRNAup
DAPK1	0.5366	0.641707	0	0.039925	NC_mRNAup
DENND5A	0.141	0.343707	0	0.0319489	NC_mRNAup
DERL1	0.2721	0.434727	0	0.0428418	NC_mRNAup
DGUOK	0.4376	0.56057	0	0.0399185	NC_mRNAup
DMTN	0.1867	0.373566	0	0.0376458	NC_mRNAup
DNMT1	0.0782	0.292021	0	0.0448505	NC_mRNAup
DSG1	0.3806	0.514564	0	0.0407812	NC_mRNAup
DST	0.004	0.0411677	0	0.0463784	NC_mRNAup
EBF3	0.2509	0.42133	0	0.0311462	NC_mRNAup
EDN1	0.1199	0.329886	0	0.0470701	NC_mRNAup
EHBP1	0.0849	0.297506	0	0.0394351	NC_mRNAup
EHMT2	0.0051	0.0493	0	0.0458561	NC_mRNAup
EIF2AK2	0.1714	0.363331	0	0.0443463	NC_mRNAup
EIF4EBP1	0.2499	0.42083	0	0.0417525	NC_mRNAup
ELAVL2	0.0004	0.0060437	0	0.0472194	NC_mRNAup
EP300	0.001	0.0133482	0	0.0460646	NC_mRNAup
EPB41L3	0.0458	0.224322	0	0.0445683	NC_mRNAup
EPB41	0.0704	0.277708	0	0.044738	NC_mRNAup
ERCC1	0.0002	0.00331429	0	0.0477608	NC_mRNAup
ERCC6	0	0	0	0.046654	NC_mRNAup
EXOC7	0.1463	0.348606	0	0.0437708	NC_mRNAup
FABP5	0.1293	0.334361	0	0.0491877	NC_mRNAup
FAM131A	0.5359	0.641126	0	0.0022593	NC_mRNAup
FAM171B	0.1564	0.354478	0	0.0348562	NC_mRNAup
FAS	0.0181	0.123085	0	0.0483056	NC_mRNAup
FBXO15	0.0457	0.224259	0	0.0471394	NC_mRNAup
FCHSD2	0.3572	0.496633	0	0.0406764	NC_mRNAup
FER	0.2162	0.395289	0	0.0352861	NC_mRNAup
FGFR1OP2	0.0422	0.221172	0	0.0433092	NC_mRNAup
FHL1	0.339	0.48256	0	0.0406909	NC_mRNAup
FHOD3	0.1396	0.342616	0	0.0114483	NC_mRNAup
FLOT2	0.0412	0.220545	0	0.0457901	NC_mRNAup
FMR1	0.0247	0.155336	0	0.0473718	NC_mRNAup
FNTA	0.0637	0.26155	0	0.0649477	NC_mRNAup
FOS	0.0523	0.235089	0	0.0448501	NC_mRNAup
FTL	0.2494	0.420461	0	0.0435297	NC_mRNAup
FTMT	0.1295	0.334464	0	0.00785147	NC_mRNAup
G3BP2	0.0107	0.0836097	0	0.0460837	NC_mRNAup
GATA1	0	0	0	0.046285	NC_mRNAup
GC	0.3097	0.462185	0	0.0335024	NC_mRNAup
GMFB	0.0723	0.281375	0	0.0124208	NC_mRNAup
GNAS	0.7187	0.799791	0	0.0403415	NC_mRNAup
GPM6B	0.3636	0.501367	0	0.024257	NC_mRNAup
GPX1	0.3835	0.516891	0	0.0405599	NC_mRNAup
GRIA1	0.129	0.334162	0	0.0424969	NC_mRNAup
GSTA4	0.5635	0.665074	0	0.0172524	NC_mRNAup
GSTP1	0.1529	0.352907	0	0.0438135	NC_mRNAup
HBB	0.7065	0.789341	0	0.0359383	NC_mRNAup
HDAC1	0.001	0.0133482	0	0.0469968	NC_mRNAup
HDAC2	0.0003	0.00471092	0	0.0473369	NC_mRNAup
HIF1A	0.1028	0.313438	0	0.0449279	NC_mRNAup
HMGB1	0.0404	0.220108	0	0.045675	NC_mRNAup
HMMR	0.0206	0.135227	0	0.0464914	NC_mRNAup
HNRNPR	0	0	0	0.0465437	NC_mRNAup
HPX	0.6585	0.74737	0	0.0212742	NC_mRNAup
HP	0.3804	0.514526	0	0.0363758	NC_mRNAup
HRAS	0.008	0.0683325	0	0.0478181	NC_mRNAup
HRG	0.654	0.743624	0	0.0352071	NC_mRNAup
HRNR	0.1213	0.330723	0	0.0422493	NC_mRNAup
HTN3	0.2155	0.394893	0	0.0114358	NC_mRNAup
HTR2A	0.9599	1	0	0.0368227	NC_mRNAup
HTR7	0.9977	1	0	0.0305918	NC_mRNAup
IAPP	0.9994	1	0	0.0300341	NC_mRNAup
ICAM1	0.2474	0.41862	0	0.0457646	NC_mRNAup
IDI1	0.0933	0.304232	0	0.0436783	NC_mRNAup
IGF1	0.0704	0.277708	0	0.0781336	NC_mRNAup
IGF2BP2	0	0	0	0.0470747	NC_mRNAup
IGFBP3	0.0761	0.289399	0	0.0614624	NC_mRNAup
IKBKB	0.0111	0.0855456	0	0.0458595	NC_mRNAup
IL13	0.3581	0.497	0	0.0400551	NC_mRNAup
IL2	0.0838	0.296658	0	0.045887	NC_mRNAup
IL5	0.1081	0.319415	0	0.0374873	NC_mRNAup
INHA	0.4885	0.600439	0	0.0190816	NC_mRNAup
INHBB	0.6709	0.758856	0	0.0181891	NC_mRNAup
INIP	0.368	0.505048	0	0.0302154	NC_mRNAup
ISCU	0.1337	0.337677	0	0.0509201	NC_mRNAup
JCHAIN	0.0424	0.221172	0	0.046617	NC_mRNAup
JUND	0.0603	0.252844	0	0.0520704	NC_mRNAup
JUP	0.0731	0.283324	0	0.046167	NC_mRNAup
KAT2B	0.0224	0.144149	0	0.0455526	NC_mRNAup
KDM1A	0.0001	0.00177318	0	0.0491931	NC_mRNAup
KHDRBS3	0.2789	0.440343	0	0.0424706	NC_mRNAup
KIAA1107	0.2328	0.407055	0	0.0396508	NC_mRNAup
KIAA1191	0.0636	0.261378	0	0.0423468	NC_mRNAup
KIAA1211	0.0003	0.00471092	0	0.0458998	NC_mRNAup
KIDINS220	0.0818	0.295631	0	0.0460129	NC_mRNAup
KIF21A	0.0633	0.260741	0	0.0474974	NC_mRNAup
KIF2A	0.0029	0.0319498	0	0.0455998	NC_mRNAup
KIF5C	0.1775	0.367255	0	0.0424017	NC_mRNAup
KMT2A	0.0003	0.00471092	0	0.0461622	NC_mRNAup
KMT2E	0.0406	0.220108	0	0.0459897	NC_mRNAup
KNG1	0.9466	0.996946	0	0.0378114	NC_mRNAup
KRAS	0.0153	0.108518	0	0.0462298	NC_mRNAup
KRT15	0.0709	0.278702	0	0.0441458	NC_mRNAup
KRT17	0.3713	0.507872	0	0.0416224	NC_mRNAup
KRT6C	0.4146	0.542422	0	0.0411351	NC_mRNAup
KYAT3	0.0444	0.223128	0	0.101975	NC_mRNAup
LAPTM4B	0.1083	0.319638	0	0.0514615	NC_mRNAup
LCORL	0.1774	0.367133	0	0.0120006	NC_mRNAup
LGALS3	0.0543	0.238358	0	0.0479108	NC_mRNAup
LHPP	0.3197	0.469088	0	0.0291004	NC_mRNAup
LIFR	0.4714	0.586031	0	0.0290971	NC_mRNAup
LIMCH1	0.0328	0.193295	0	0.0470088	NC_mRNAup
LMNB1	0.0038	0.0396541	0	0.0455668	NC_mRNAup
LRRC27	0.1214	0.330723	0	0.0356294	NC_mRNAup
LRRFIP2	0.0835	0.296533	0	0.0427903	NC_mRNAup
LRRN3	0.8438	0.910437	0	0.00464282	NC_mRNAup
LSS	0.054	0.238029	0	0.0477965	NC_mRNAup
MAGI1	0.2704	0.433862	0	0.0428306	NC_mRNAup
MAP4K4	0.2722	0.434727	0	0.0397025	NC_mRNAup
MAPK3	0.0055	0.0522398	0	0.0479833	NC_mRNAup
MAPKAP1	0.0032	0.0346185	0	0.0486956	NC_mRNAup
MAPRE1	0.0109	0.0845844	0	0.045088	NC_mRNAup
2007-03-01	0.1543	0.353596	0	0.036662	NC_mRNAup
MARK3	0.0464	0.225479	1	0.0445628	NC_mRNAup
MARK4	0.0205	0.134669	0	0.0456257	NC_mRNAup
MAZ	0.0409	0.220108	0	0.0424372	NC_mRNAup
MECP2	0.0539	0.23788	0	0.04536	NC_mRNAup
MED10	0.0017	0.0207649	0	0.0472811	NC_mRNAup
MED31	0.0082	0.0695453	0	0.0492339	NC_mRNAup
MEGF8	0.0998	0.309487	0	0.0326247	NC_mRNAup
METTL5	0.4551	0.572818	0	0.00465911	NC_mRNAup
MET	0.0006	0.00859602	0	0.0464049	NC_mRNAup
MFF	0.6456	0.736494	0	0.0390193	NC_mRNAup
MLH1	0.0368	0.21052	0	0.0482506	NC_mRNAup
MME	0.0275	0.169274	0	0.0484323	NC_mRNAup
MMP24	0.2782	0.439778	0	0.00748611	NC_mRNAup
MOB4	0.0172	0.118262	0	0.0490972	NC_mRNAup
MRPS11	0.0004	0.0060437	0	0.0513607	NC_mRNAup
MRPS18C	0	0	0	0.0525697	NC_mRNAup
MSI1	0.2349	0.408502	0	0.0221965	NC_mRNAup
MSL1	0.2161	0.395187	0	0.0417093	NC_mRNAup
MTA1	0.0005	0.00732681	0	0.0458715	NC_mRNAup
MTDH	0.125	0.332176	0	0.0457418	NC_mRNAup
MTIF3	0.1296	0.334464	0	0.0456699	NC_mRNAup
MXD1	0.2008	0.38339	0	0.0344945	NC_mRNAup
MXRA7	0.2287	0.40425	0	0.0156751	NC_mRNAup
NCKAP1	0.1617	0.356734	0	0.0424074	NC_mRNAup
NDUFS2	0.0109	0.0845844	0	0.0468959	NC_mRNAup
NEDD4	0.2076	0.388292	0	0.0435088	NC_mRNAup
NENF	0.0961	0.306945	0	0.0517795	NC_mRNAup
NEO1	0.8194	0.890146	0	0.0168055	NC_mRNAup
NEPRO	0.0823	0.29591	0	0.0472749	NC_mRNAup
NFE2L2	0.0039	0.0403929	1	0.225665	NC_mRNAup
NFKBIA	0.0701	0.277011	0	0.0460917	NC_mRNAup
NFYA	0.0389	0.217617	0	0.0516115	NC_mRNAup
NLGN2	0.2961	0.451635	0	0.0417854	NC_mRNAup
NLGN3	0.1893	0.37609	1	0.0455931	NC_mRNAup
NOLC1	0.0082	0.0695453	0	0.0458166	NC_mRNAup
NOTCH1	0.0179	0.121956	0	0.0456549	NC_mRNAup
NOVA1	0.3014	0.455814	0	0.0243324	NC_mRNAup
NPR2	0.182	0.370218	0	0.0108059	NC_mRNAup
NQO1	0.181	0.369858	0	0.0174327	NC_mRNAup
NQO2	0.1347	0.338397	0	0.0300022	NC_mRNAup
NR1I2	0.2404	0.412324	0	0.0317063	NC_mRNAup
NR1I3	0.1298	0.3345	0	0.0438815	NC_mRNAup
NRCAM	0.5361	0.64128	0	0.0387784	NC_mRNAup
NREP	0.1856	0.373227	0	0.0170468	NC_mRNAup
NRXN1	0.5616	0.663136	0	0.0373802	NC_mRNAup
NRXN2	0.5263	0.632883	0	0.0383793	NC_mRNAup
NRXN3	0.5724	0.672488	0	0.0381368	NC_mRNAup
NTRK2	0.087	0.298469	0	0.0425709	NC_mRNAup
OLA1	0	0	0	0.046343	NC_mRNAup
ORC4	0.07	0.276798	0	0.0454758	NC_mRNAup
ORM1	0.7121	0.794167	0	0.0198155	NC_mRNAup
ORM2	0.5432	0.647275	0	0.00726626	NC_mRNAup
OS9	0.1033	0.313898	0	0.0459991	NC_mRNAup
OSBPL9	0.1336	0.337567	0	0.0462482	NC_mRNAup
OXR1	0.1088	0.319853	0	0.0189334	NC_mRNAup
PAFAH1B1	0	0	0	0.0464907	NC_mRNAup
PAPOLA	0	0	0	0.0468355	NC_mRNAup
PAQR3	0.2451	0.41661	0	0.0178255	NC_mRNAup
PCM1	0.0028	0.0310957	1	0.0463622	NC_mRNAup
PDE9A	0.3811	0.514892	0	0.0414676	NC_mRNAup
PDHA1	0.0002	0.00331429	0	0.0463162	NC_mRNAup
PGR	0.0551	0.239704	0	0.0500525	NC_mRNAup
PI4KB	0.3352	0.47981	0	0.0383305	NC_mRNAup
PIGX	0.1972	0.381746	0	0.0064078	NC_mRNAup
PIM1	0.2387	0.411331	0	0.0391505	NC_mRNAup
PIP	0.2179	0.396462	0	0.0329729	NC_mRNAup
PITHD1	0.2749	0.436866	0	0.0229979	NC_mRNAup
PKIA	0.0862	0.297996	0	0.0513923	NC_mRNAup
PLAT	0.0244	0.154205	1	0.219316	NC_mRNAup
PLGRKT	0.0367	0.210148	0	0.0458463	NC_mRNAup
PLXNB2	0.313	0.464258	0	0.039761	NC_mRNAup
PNISR	0.1575	0.355377	0	0.0308325	NC_mRNAup
PON1	0.3273	0.474088	0	0.0142046	NC_mRNAup
POR	0.296	0.451559	0	0.0283479	NC_mRNAup
POSTN	0.006	0.0554653	1	0.627121	NC_mRNAup
PPARA	0.3436	0.486643	0	0.0423964	NC_mRNAup
PPP1R1B	0.1174	0.328691	0	0.0405899	NC_mRNAup
PPP2R3C	0.001	0.0133482	1	0.0972454	NC_mRNAup
PPP2R5C	0.0003	0.00471092	1	0.0454804	NC_mRNAup
PPP3R1	0.2203	0.39837	0	0.0422662	NC_mRNAup
PPP6C	0.0405	0.220108	0	0.0462989	NC_mRNAup
PREPL	0.1149	0.32678	0	0.0438452	NC_mRNAup
PRKCD	0.2353	0.408605	0	0.0420032	NC_mRNAup
PRL	0.2669	0.431397	0	0.0307089	NC_mRNAup
PSMB7	0.0003	0.00471092	0	0.0466124	NC_mRNAup
PSMB8	0.0132	0.0973886	0	0.0463092	NC_mRNAup
PSMD13	0	0	0	0.0458546	NC_mRNAup
PTGDS	0.3787	0.513831	0	0.0294732	NC_mRNAup
PTGS2	0.4945	0.605332	0	0.0301947	NC_mRNAup
PTPRF	0.2807	0.441595	0	0.041794	NC_mRNAup
PTS	0.3059	0.459297	0	0.0347813	NC_mRNAup
R3HDM2	0.2652	0.430468	0	0.0400284	NC_mRNAup
RAB1A	0.0052	0.0500246	0	0.0455772	NC_mRNAup
RAB30	0.2251	0.401797	0	0.0439133	NC_mRNAup
RAB3GAP1	0.1051	0.315792	0	0.0445059	NC_mRNAup
RALGDS	0.276	0.437686	0	0.0296116	NC_mRNAup
RALGPS1	0.0114	0.0872221	1	0.827741	NC_mRNAup
RBM12	0.3301	0.475844	0	0.0358056	NC_mRNAup
RBM26	0.0558	0.241174	0	0.0473908	NC_mRNAup
RBM5	0	0	0	0.0466262	NC_mRNAup
RBM6	0.0043	0.0432889	1	0.144778	NC_mRNAup
RELN	0.3795	0.514043	0	0.0120398	NC_mRNAup
RFX3	0.2827	0.44292	0	0.0421662	NC_mRNAup
RNF146	0	0	0	0.0465649	NC_mRNAup
RNF38	0.2002	0.383086	0	0.0381907	NC_mRNAup
RNMT	0.0635	0.261325	0	0.046947	NC_mRNAup
RPRD2	0	0	1	0.0469146	NC_mRNAup
RPS6KA2	0.2414	0.413172	0	0.042208	NC_mRNAup
RPS6KB1	0.3108	0.462751	0	0.0408368	NC_mRNAup
RTN4	0.3711	0.507791	0	0.0412457	NC_mRNAup
RUFY1	0.0078	0.0672633	1	0.0601526	NC_mRNAup
RUNX1T1	0.0184	0.12456	0	0.0480516	NC_mRNAup
RUNX3	0.0177	0.120822	0	0.0518297	NC_mRNAup
S100A4	0.1544	0.35369	0	0.0464896	NC_mRNAup
SAP30BP	0	0	0	0.0461834	NC_mRNAup
SCG3	0.4028	0.532643	0	0.0231125	NC_mRNAup
SCN1B	0.6998	0.783853	0	0.0403118	NC_mRNAup
SCN3A	0.555	0.657415	0	0.0409991	NC_mRNAup
SDHC	0.0615	0.256381	0	0.0541206	NC_mRNAup
SEC31A	0.0107	0.0836097	0	0.0450545	NC_mRNAup
SECISBP2	0	0	1	0.0470223	NC_mRNAup
SELENOH	0.2335	0.407486	0	0.0160004	NC_mRNAup
SEMA6A	0.4504	0.57002	0	0.0335364	NC_mRNAup
SERPINA3	0.8478	0.913766	0	0.0265487	NC_mRNAup
SERPINB3	0.5724	0.672488	0	0.0363345	NC_mRNAup
SERPINC1	0.4784	0.591625	0	0.0359641	NC_mRNAup
SERPINE1	0.1697	0.362331	0	0.0465422	NC_mRNAup
SEZ6L	0.7388	0.817957	0	0.0120807	NC_mRNAup
SFXN1	0.0187	0.125833	0	0.0485418	NC_mRNAup
SHC3	0.1191	0.329398	0	0.0447706	NC_mRNAup
SIN3A	0.0065	0.0589955	0	0.0452976	NC_mRNAup
SKA2	0.0002	0.00331429	0	0.0460729	NC_mRNAup
SLC22A16	0.0507	0.232133	0	0.0496521	NC_mRNAup
SLC22A1	0.3706	0.507455	0	0.0346895	NC_mRNAup
SLC22A2	0.3205	0.469406	0	0.0370101	NC_mRNAup
SLC22A3	0.9133	0.969771	0	0.00691173	NC_mRNAup
SMAD2	0.1551	0.35403	0	0.0436042	NC_mRNAup
SMAD4	0.102	0.312376	0	0.0454352	NC_mRNAup
SMIM7	0.5869	0.685002	0	0.0065684	NC_mRNAup
SMPD4	0.2044	0.38596	0	0.0417367	NC_mRNAup
SMR3B	0.6164	0.71149	0	0.0249875	NC_mRNAup
SNAP25	0.319	0.46875	0	0.0418307	NC_mRNAup
SPATS2L	0.0782	0.292021	0	0.0439574	NC_mRNAup
SREBF2	0.0479	0.227721	0	0.0473462	NC_mRNAup
ST13	0.0475	0.227081	0	0.0462228	NC_mRNAup
ST8SIA2	0.6932	0.777817	0	0.00244597	NC_mRNAup
STARD3NL	0.5316	0.637339	0	0.0153724	NC_mRNAup
STAU2	0.0789	0.292983	0	0.0470912	NC_mRNAup
SYNE2	0.0198	0.131125	0	0.0460656	NC_mRNAup
TAC1	0.5238	0.631101	0	0.0383123	NC_mRNAup
TACC2	0.1503	0.351371	0	0.0360251	NC_mRNAup
TAF2	0.0291	0.176942	0	0.0463278	NC_mRNAup
TBC1D7	0.185	0.37282	0	0.0424165	NC_mRNAup
TCF12	0.6055	0.701475	0	0.03836	NC_mRNAup
TCF4	0.1766	0.366824	0	0.0436367	NC_mRNAup
TERF1	0.0226	0.145332	0	0.0469075	NC_mRNAup
TFPI2	0.0414	0.220751	0	0.0788858	NC_mRNAup
THBS1	0.0013	0.0165187	0	0.0481844	NC_mRNAup
THRB	0.3257	0.473135	0	0.0383563	NC_mRNAup
TIA1	0.1141	0.325845	0	0.0454871	NC_mRNAup
TM9SF3	0.2341	0.407979	0	0.033709	NC_mRNAup
TMEM14A	0.0475	0.227081	0	0.0583238	NC_mRNAup
TMEM263	0.2007	0.383281	0	0.0266646	NC_mRNAup
TMOD2	0.3054	0.45893	0	0.0418814	NC_mRNAup
TNFRSF10B	0.0351	0.203449	1	0.0522892	NC_mRNAup
TNK2	0.2953	0.451257	0	0.0416959	NC_mRNAup
TP53	0.018	0.122544	0	0.0449689	NC_mRNAup
TP73	0.1756	0.366441	0	0.0439036	NC_mRNAup
TRADD	0.046	0.224445	0	0.0469082	NC_mRNAup
TRAK2	0.2773	0.438818	0	0.0395319	NC_mRNAup
TRAPPC12	0.3145	0.465293	0	0.0413476	NC_mRNAup
TRIM16	0.1676	0.360331	0	0.0275829	NC_mRNAup
TSC2	0.1799	0.368826	0	0.0428108	NC_mRNAup
TSPAN5	0.2379	0.4107	0	0.0450511	NC_mRNAup
TTL	0.1611	0.356414	0	0.0412988	NC_mRNAup
U2AF1L5	0.2332	0.407437	0	0.0323624	NC_mRNAup
UBA7	0	0	0	0.0471374	NC_mRNAup
UBE2B	0	0	0	0.0470285	NC_mRNAup
UBE2J2	0	0	0	0.0465241	NC_mRNAup
UBE2K	0	0	0	0.0499342	NC_mRNAup
UBE2Q2	0	0	0	0.0470909	NC_mRNAup
UBE2R2	0.0001	0.00177318	0	0.0469019	NC_mRNAup
UBE2V1	0.0016	0.0196906	0	0.0466685	NC_mRNAup
UBFD1	0.3313	0.476694	0	0.0108606	NC_mRNAup
UCP2	0.7679	0.844145	0	0.0243077	NC_mRNAup
UPF3A	0.0089	0.073879	0	0.0462361	NC_mRNAup
UQCRB	0.1443	0.346582	0	0.0549539	NC_mRNAup
USP12	0.2332	0.407437	0	0.0407648	NC_mRNAup
USP32	0.1459	0.348563	0	0.0454107	NC_mRNAup
VAV2	0.0288	0.175474	1	0.0441251	NC_mRNAup
VCAN	0.1273	0.333409	0	0.0588944	NC_mRNAup
WIPI2	0.1997	0.382957	0	0.0430666	NC_mRNAup
WRAP73	0.1304	0.334942	0	0.0440233	NC_mRNAup
XBP1	0.0867	0.298469	0	0.04807	NC_mRNAup
XDH	0.5329	0.638599	0	0.0215292	NC_mRNAup
ZC3H7A	0.2205	0.398531	0	0.0193037	NC_mRNAup
ZCCHC17	0.01	0.0797339	1	0.0557347	NC_mRNAup
ZFAND1	0.4754	0.589252	0	0.00332944	NC_mRNAup
ZFAND3	0.1894	0.376205	0	0.0201691	NC_mRNAup
ZFAND5	0.1709	0.363084	0	0.0304434	NC_mRNAup
ZFAND6	0.302	0.456299	0	0.0362497	NC_mRNAup
ZFYVE27	0.1897	0.37651	0	0.0444658	NC_mRNAup
ZIM2	0.0543	0.238358	0	0.0585546	NC_mRNAup
ZMIZ1	0.1751	0.365954	0	0.0114748	NC_mRNAup
ZNRD1	0.0033	0.0355293	0	0.0461929	NC_mRNAup
ABCB4	0.0853	0.297518	0	0.0536739	NC_mRNAup
COL1A2	0.4925	0.603623	0	0.0405535	NC_mRNAup
COL3A1	0.3534	0.494062	0	0.0415736	NC_mRNAup
COL4A1	0.845	0.911458	0	0.033723	NC_mRNAup
COL5A1	0.8174	0.888457	0	0.0327264	NC_mRNAup
COL6A1	0.6919	0.77694	0	0.0367338	NC_mRNAup
ELN	0.069	0.274838	0	0.0682911	NC_mRNAup
LRAT	0.4678	0.582926	0	0.0186892	NC_mRNAup
MMP14	0.3568	0.496384	0	0.0408623	NC_mRNAup
PLD2	0.3753	0.510778	0	0.0423031	NC_mRNAup
PTDSS1	0.2708	0.434122	0	0.0414379	NC_mRNAup
SGMS1	0.3553	0.495101	0	0.0121047	NC_mRNAup
TESK1	0.1857	0.373227	0	0.0250452	NC_mRNAup
CCND2	0.1174	0.328691	0	0.0442085	NC_mRNAup
CD44	0.1582	0.355377	0	0.0438502	NC_mRNAup
EPHA2	0.016	0.1122	0	0.0545307	NC_mRNAup
FGFR4	0.0742	0.285923	0	0.0427692	NC_mRNAup
PPP1R15B	0.3234	0.471439	0	0.0348768	NC_mRNAup
PSMB9	0.0104	0.0819422	0	0.0461964	NC_mRNAup
STK11	0.2413	0.41308	0	0.0432909	NC_mRNAup
ABCB6	0.2462	0.417375	0	0.029678	NC_mRNAup
ATP5PF	0.0183	0.123977	0	0.0525551	NC_mRNAup
CLEC2D	0.5908	0.688705	0	0.0392342	NC_mRNAup
DCT	0.2219	0.399496	0	0.0337664	NC_mRNAup
ERGIC3	0.7368	0.816296	0	0.0394271	NC_mRNAup
FANCD2	0	0	0	0.054324	NC_mRNAup
GRPR	0.0592	0.250215	0	0.0482562	NC_mRNAup
MRAP2	0.4315	0.555479	0	0.0410736	NC_mRNAup
PCDHA12	0.0941	0.304795	0	0.0589077	NC_mRNAup
PIK3R3	0.0158	0.111318	0	0.044453	NC_mRNAup
RNF126	0.159	0.355778	1	0.0453843	NC_mRNAup
SDCBP	0.2195	0.397603	0	0.0428263	NC_mRNAup
SMAD1	0.2848	0.444159	0	0.0429065	NC_mRNAup
SMURF1	0.1465	0.348606	0	0.0441644	NC_mRNAup
SMURF2	0.0418	0.221172	0	0.0457254	NC_mRNAup
TOLLIP	0.0513	0.233572	0	0.0480269	NC_mRNAup
TOMM40	0.0768	0.29028	0	0.04547	NC_mRNAup
ABCB7	0.2527	0.42242	0	0.0323627	NC_mRNAup
ATP6V1D	0.3112	0.463193	0	0.0423569	NC_mRNAup
CKB	0	0	0	0.0456916	NC_mRNAup
CKM	0.6004	0.696869	0	0.0317381	NC_mRNAup
COQ9	0.5434	0.647428	0	0.0355995	NC_mRNAup
CTDP1	0	0	0	0.0473057	NC_mRNAup
FECH	0.0148	0.10606	1	0.0695509	NC_mRNAup
FKBP8	0.0709	0.278702	0	0.0441631	NC_mRNAup
FOXS1	0.2103	0.390442	0	0.0439754	NC_mRNAup
MRPL10	0	0	0	0.0519037	NC_mRNAup
MTCH1	0.4123	0.540239	0	0.0325301	NC_mRNAup
NUBP1	0.509	0.617573	0	0.018214	NC_mRNAup
NUBP2	0.4287	0.55338	0	0.0348436	NC_mRNAup
PCGF1	0.1474	0.349453	0	0.0482337	NC_mRNAup
RAB2A	0.1442	0.346481	1	0.0445266	NC_mRNAup
SDF4	0.2725	0.434936	0	0.0429235	NC_mRNAup
UNK	0.157	0.355077	0	0.0165665	NC_mRNAup
UQCRC1	0.2055	0.386778	0	0.0439486	NC_mRNAup
XAB2	0	0	1	0.0466262	NC_mRNAup
YBX3	0.0299	0.180585	0	0.0467147	NC_mRNAup
ABCB8	0.2132	0.393082	0	0.040675	NC_mRNAup
FMNL1	0.116	0.327474	0	0.0418152	NC_mRNAup
GPR37	0.9218	0.976653	0	0.0358266	NC_mRNAup
IMPAD1	0.3956	0.526374	0	0.0427154	NC_mRNAup
LPAR1	0.5684	0.669231	0	0.0402685	NC_mRNAup
LPAR6	0.2538	0.422961	0	0.0431924	NC_mRNAup
MTERF3	0.0178	0.121367	0	0.0545643	NC_mRNAup
NCR3LG1	0.1167	0.32811	0	0.052208	NC_mRNAup
NOA1	0.168	0.360717	0	0.0449175	NC_mRNAup
PROCR	0.1185	0.328699	0	0.0433652	NC_mRNAup
RAB11FIP5	0.0985	0.307845	0	0.0444395	NC_mRNAup
RASGRP1	0.287	0.445811	0	0.0418409	NC_mRNAup
SCN3B	0.4505	0.57002	0	0.0411866	NC_mRNAup
SLC15A1	0.1744	0.36534	0	0.0454924	NC_mRNAup
SLC2A12	0.2031	0.384961	0	0.0453883	NC_mRNAup
SLC39A9	0.731	0.811069	0	0.0386554	NC_mRNAup
SPPL2B	0.525	0.632032	0	0.0404004	NC_mRNAup
TMEM171	0.3637	0.501367	0	0.0418014	NC_mRNAup
VSIG1	0.1684	0.3611	0	0.044908	NC_mRNAup
ABCB9	0.1567	0.354845	0	0.0393403	NC_mRNAup
ATP2B2	0.0595	0.25107	0	0.0441594	NC_mRNAup
C3AR1	0.6075	0.703158	0	0.0401481	NC_mRNAup
CNGA3	0.1935	0.379341	0	0.0443522	NC_mRNAup
DDX60L	0.155	0.354027	0	0.0170761	NC_mRNAup
LRRC8B	0.263	0.429378	0	0.0448819	NC_mRNAup
PCDHA3	0.5193	0.627024	0	0.0339421	NC_mRNAup
PCDHAC1	0.2973	0.452276	0	0.0294128	NC_mRNAup
PCDHGA5	0.4095	0.537745	0	0.0405614	NC_mRNAup
SLC17A2	0.3172	0.467518	0	0.0440621	NC_mRNAup
ABCC10	0.039	0.217635	1	0.472197	NC_mRNAup
ABCC2	0.498	0.608332	0	0.00833301	NC_mRNAup
BUB1B	0.0008	0.0109301	0	0.0461771	NC_mRNAup
CDC20	0	0	0	0.0461952	NC_mRNAup
CHRM4	0.1008	0.310712	0	0.0453361	NC_mRNAup
CYCS	0.1329	0.337411	0	0.0479405	NC_mRNAup
DFFA	0.0975	0.306945	0	0.047192	NC_mRNAup
MAP3K1	0	0	0	0.0465216	NC_mRNAup
MAPK8	0.1504	0.351376	0	0.0439367	NC_mRNAup
MED1	0.1507	0.351666	0	0.0438664	NC_mRNAup
NCOA3	0.002	0.0236113	0	0.0458584	NC_mRNAup
PCDHAC2	0.0868	0.298469	0	0.0549758	NC_mRNAup
RS1	0.9706	1	0	0.00732381	NC_mRNAup
SV2C	0.0557	0.240916	0	0.0636407	NC_mRNAup
TEX264	0.1523	0.352857	0	0.0474935	NC_mRNAup
ABCC11	0.1067	0.318293	0	0.00448278	NC_mRNAup
CREB1	0.1869	0.373675	0	0.0437682	NC_mRNAup
HIST3H3	0.0755	0.288459	0	0.0452236	NC_mRNAup
TNFRSF11B	0.2952	0.451257	0	0.00669474	NC_mRNAup
ABCC12	0.133	0.337426	0	0.0119524	NC_mRNAup
VCPIP1	0.1342	0.338053	0	0.0512776	NC_mRNAup
ABHD12B	0.1799	0.368826	0	0.00596733	NC_mRNAup
ABHD5	0.6948	0.779077	0	0.0314787	NC_mRNAup
ABL1	0.5005	0.610556	0	0.0409948	NC_mRNAup
ACOX1	0.3171	0.467486	0	0.0419128	NC_mRNAup
ADAT3	0.3914	0.523147	0	0.0134178	NC_mRNAup
ADH5	0.2136	0.393456	0	0.0214363	NC_mRNAup
AHCYL2	0.3659	0.503011	0	0.0417482	NC_mRNAup
AKR7A3	0.2103	0.390442	0	0.0260724	NC_mRNAup
ALDOC	0.3449	0.487715	0	0.0291597	NC_mRNAup
ALKBH4	0.3257	0.473135	0	0.0342239	NC_mRNAup
AMD1	0.2501	0.42097	0	0.0444418	NC_mRNAup
ANKHD1	0.1451	0.347436	0	0.0444158	NC_mRNAup
ANKRD40	0.5838	0.682093	0	0.0317196	NC_mRNAup
ANKS1A	0.3148	0.465393	0	0.0379164	NC_mRNAup
ANXA11	0.0721	0.281206	0	0.0435924	NC_mRNAup
ANXA2R	0.0426	0.221372	0	0.0429542	NC_mRNAup
ANXA9	0.3578	0.496929	0	0.0108482	NC_mRNAup
APTX	0.0481	0.227889	0	0.0561206	NC_mRNAup
ARFGAP3	0.0214	0.139057	1	0.0469083	NC_mRNAup
ASB11	0	0	0	0.0481081	NC_mRNAup
ASB9	0	0	0	0.0473239	NC_mRNAup
ASRGL1	0.1686	0.361185	0	0.0415034	NC_mRNAup
ATP6V1E1	0.3376	0.481368	1	0.0421861	NC_mRNAup
ATP6V1F	0.3374	0.481368	0	0.0423182	NC_mRNAup
ATP6V1H	0.3107	0.462751	0	0.0422913	NC_mRNAup
AURKC	0.0176	0.120414	1	0.219708	NC_mRNAup
BCAR1	0.052	0.23462	0	0.0449263	NC_mRNAup
BCL2L11	0.1049	0.31556	0	0.0442533	NC_mRNAup
BCL2L12	0.1582	0.355377	0	0.018167	NC_mRNAup
BCR	0.0487	0.228265	0	0.0432233	NC_mRNAup
BDH2	0.4373	0.560377	0	0.0209364	NC_mRNAup
BIRC7	0.1049	0.31556	0	0.0492318	NC_mRNAup
CA3	0.4624	0.578926	0	0.0390444	NC_mRNAup
CALB2	0.3013	0.455778	0	0.0135602	NC_mRNAup
CAPN1	0.0367	0.210148	1	0.0552973	NC_mRNAup
CASP4	0.0119	0.0901272	1	0.0682073	NC_mRNAup
CBLN4	0.1338	0.337835	0	0.0496202	NC_mRNAup
CCDC6	0.0818	0.295631	0	0.0475307	NC_mRNAup
CCDC92	0.039	0.217635	0	0.0454383	NC_mRNAup
CCL18	0.2427	0.414726	0	0.0252651	NC_mRNAup
CDK6	0.139	0.342125	1	0.0463865	NC_mRNAup
CDNF	0.1446	0.346793	0	0.00414214	NC_mRNAup
CENPP	0.0025	0.0282349	0	0.046564	NC_mRNAup
CHORDC1	0.0385	0.216119	0	0.0461942	NC_mRNAup
CLGN	0.0845	0.29703	0	0.0517408	NC_mRNAup
CLIC3	0.5931	0.690759	0	0.0325915	NC_mRNAup
CLN6	0.6398	0.731502	0	0.0396671	NC_mRNAup
CNNM4	0.239	0.411547	0	0.0265342	NC_mRNAup
CNOT9	0.0619	0.257332	0	0.0480296	NC_mRNAup
CORO6	0.4355	0.559107	0	0.0320661	NC_mRNAup
COX6B2	0.0537	0.237463	0	0.0252438	NC_mRNAup
CRABP1	0.5959	0.692584	0	0.0203212	NC_mRNAup
CRBN	0.001	0.0133482	1	0.0830119	NC_mRNAup
CRIP1	0.0047	0.0462793	1	0.630667	NC_mRNAup
CRLF3	0.2906	0.448535	0	0.0397993	NC_mRNAup
CTBP1	0.0056	0.0528546	0	0.0544094	NC_mRNAup
CTDSPL	0.5898	0.687673	0	0.0106852	NC_mRNAup
CTF1	0.5312	0.637029	0	0.0159236	NC_mRNAup
CTSL	0.0812	0.295303	0	0.0530028	NC_mRNAup
CYGB	0.4292	0.553747	0	0.0261715	NC_mRNAup
CYP3A43	0.5407	0.64528	0	0.00117408	NC_mRNAup
CYSLTR1	0.9972	1	0	0.0312377	NC_mRNAup
CYSLTR2	0.2034	0.385123	0	0.0437194	NC_mRNAup
DAXX	0.016	0.1122	0	0.04554	NC_mRNAup
DBNL	0.3077	0.460577	0	0.042521	NC_mRNAup
DCTD	0.3883	0.520668	0	0.0362242	NC_mRNAup
DCUN1D3	0	0	0	0.0473438	NC_mRNAup
DDI2	0.3541	0.494656	0	0.026231	NC_mRNAup
DDT	0.131	0.335637	0	0.0273242	NC_mRNAup
DDX1	0.0276	0.169774	0	0.0454396	NC_mRNAup
DFFB	0.1351	0.338706	0	0.0414192	NC_mRNAup
DHRS1	0.8139	0.885188	0	0.0341941	NC_mRNAup
DNAJB11	0.0198	0.131125	0	0.0492832	NC_mRNAup
DNAJC7	0.0413	0.220545	0	0.0457014	NC_mRNAup
DNMT3L	0.0004	0.0060437	0	0.0535927	NC_mRNAup
DPH2	0.0646	0.263261	0	0.0597618	NC_mRNAup
ECHS1	0.2236	0.40091	0	0.0433524	NC_mRNAup
EEF1A1	0.0028	0.0310957	0	0.0459953	NC_mRNAup
EEF1AKMT1	0.1963	0.381029	0	0.0312536	NC_mRNAup
EIF4B	0.0212	0.138157	0	0.0462691	NC_mRNAup
EIF4G2	0.0837	0.296654	0	0.0458857	NC_mRNAup
EXOC5	0.2578	0.425799	0	0.0429772	NC_mRNAup
EXOSC5	0.004	0.0411677	0	0.0469943	NC_mRNAup
FERD3L	0.327	0.473959	0	0.0283014	NC_mRNAup
FNDC11	0.0782	0.292021	0	0.0493206	NC_mRNAup
FST	0.3858	0.518708	0	0.0327227	NC_mRNAup
GALE	0.0174	0.119409	1	0.398335	NC_mRNAup
GALK1	0.122	0.331275	0	0.0399192	NC_mRNAup
GALK2	0.0639	0.261773	0	0.0545599	NC_mRNAup
GAS2	0.1606	0.356009	0	0.0150167	NC_mRNAup
GATA3	0.0478	0.227721	0	0.0450452	NC_mRNAup
GBP5	0.0162	0.113161	1	0.335262	NC_mRNAup
GDI1	0.0678	0.271865	1	0.0474193	NC_mRNAup
GDI2	0.0357	0.205799	0	0.0468281	NC_mRNAup
GGA1	0.0221	0.142576	0	0.0559402	NC_mRNAup
GGA3	0.0461	0.224689	0	0.0555912	NC_mRNAup
GGT1	0.9284	0.982208	0	0.0374769	NC_mRNAup
GKN1	0.6324	0.725348	0	0.0325086	NC_mRNAup
GLI3	0.0697	0.276158	0	0.0444613	NC_mRNAup
GLTP	0.2589	0.426518	0	0.0147999	NC_mRNAup
GNA11	0.9037	0.961736	0	0.038902	NC_mRNAup
GNA12	0.9445	0.995201	0	0.0357996	NC_mRNAup
GNA14	0.9492	0.998702	0	0.0377111	NC_mRNAup
GNAO1	0.7775	0.85355	0	0.040257	NC_mRNAup
GNAQ	0.8342	0.902245	0	0.0393967	NC_mRNAup
GOLPH3	0.1247	0.332016	0	0.0518548	NC_mRNAup
GPD1	0.3455	0.488103	0	0.0276496	NC_mRNAup
GPKOW	0.0044	0.0440735	0	0.0462637	NC_mRNAup
GPR119	0.872	0.93475	0	0.00807328	NC_mRNAup
GSC	0.6922	0.777131	0	0.0116911	NC_mRNAup
GSN	0.0576	0.24588	0	0.0445436	NC_mRNAup
GSTM5	0.1426	0.34508	0	0.0405895	NC_mRNAup
GSTZ1	0.3803	0.514429	0	0.0341479	NC_mRNAup
HACL1	0.3615	0.49979	0	0.0306113	NC_mRNAup
HARS2	0.0715	0.279959	0	0.0454114	NC_mRNAup
HENMT1	0.2314	0.406108	0	0.0505664	NC_mRNAup
HK1	0.006	0.0554653	0	0.0579825	NC_mRNAup
HNMT	0.1581	0.355377	0	0.0279123	NC_mRNAup
HYKK	0.2829	0.442924	0	0.0190414	NC_mRNAup
IGFBP2	0.1774	0.367133	0	0.012732	NC_mRNAup
IL1F10	0.5305	0.636522	0	0.0140316	NC_mRNAup
IL1RN	0.341	0.484295	0	0.0253439	NC_mRNAup
IL36A	0.3136	0.464612	0	0.0338265	NC_mRNAup
IL3RA	0.2709	0.434122	0	0.0418292	NC_mRNAup
JOSD2	0.3006	0.455217	0	0.036508	NC_mRNAup
KCTD5	0.2861	0.445298	0	0.0346656	NC_mRNAup
KCTD9	0.135	0.338706	0	0.0434246	NC_mRNAup
KHK	0.372	0.508558	0	0.0350297	NC_mRNAup
KIT	0.0498	0.230299	0	0.0438003	NC_mRNAup
KLHL14	0.3757	0.510859	0	0.0165538	NC_mRNAup
KLHL32	0.206	0.387273	0	0.0266074	NC_mRNAup
KRTAP19-1	0.052	0.23462	0	0.0552756	NC_mRNAup
LASP1	0.1234	0.331401	1	0.0433155	NC_mRNAup
LGALS8	0.0086	0.0719535	0	0.0518352	NC_mRNAup
LGALSL	0.2873	0.44593	0	0.0209358	NC_mRNAup
LIMD1	0.1277	0.333534	0	0.0444166	NC_mRNAup
LITAF	0.5093	0.617771	0	0.039891	NC_mRNAup
LPAR4	0.7312	0.811241	0	0.0381692	NC_mRNAup
LRRK1	0.3388	0.482494	0	0.0415864	NC_mRNAup
LSM12	0.0861	0.297996	0	0.0392674	NC_mRNAup
MAP2K2	0.0755	0.288459	0	0.0443127	NC_mRNAup
MAPK11	0.006	0.0554653	0	0.0468271	NC_mRNAup
MAPK8IP1	0.3218	0.470174	0	0.0402348	NC_mRNAup
MAT2B	0.0259	0.161415	0	0.0618986	NC_mRNAup
MCL1	0.411	0.539282	0	0.0393045	NC_mRNAup
MCM2	0.003	0.0328502	0	0.0461243	NC_mRNAup
MCU	0.3185	0.468398	0	0.039748	NC_mRNAup
MESD	0.5369	0.641853	0	0.03972	NC_mRNAup
METAP1	0.1614	0.356734	0	0.0430431	NC_mRNAup
MICU3	0.3369	0.481018	0	0.0214709	NC_mRNAup
MKNK1	0.0407	0.220108	0	0.0509486	NC_mRNAup
MRPL17	0.0001	0.00177318	0	0.0525264	NC_mRNAup
MRPL37	0	0	0	0.0543143	NC_mRNAup
MT1G	0.9528	1	0	0.00309104	NC_mRNAup
MT1H	0.873	0.935543	0	0.0054191	NC_mRNAup
MT1X	0.3869	0.519604	0	0.0203103	NC_mRNAup
MT2A	0.2957	0.451485	0	0.0276327	NC_mRNAup
MT3	0.5104	0.618854	0	0.00948373	NC_mRNAup
MTF2	0.0481	0.227889	0	0.0459537	NC_mRNAup
MTFR1L	0.052	0.23462	0	0.050066	NC_mRNAup
MTHFR	0.4095	0.537745	0	0.0341907	NC_mRNAup
MTR	0.2104	0.390442	0	0.0424225	NC_mRNAup
MYBPH	0.3799	0.514275	0	0.0194167	NC_mRNAup
NABP1	0.008	0.0683325	0	0.0462432	NC_mRNAup
NANP	0.2266	0.403034	0	0.0183096	NC_mRNAup
NAPB	0.0796	0.293581	0	0.0456465	NC_mRNAup
NDOR1	0.3731	0.509404	0	0.0378269	NC_mRNAup
NDUFAF3	0.1091	0.320055	0	0.0466322	NC_mRNAup
NFS1	0.1232	0.331401	0	0.0489226	NC_mRNAup
NPHP4	0.0049	0.0477518	0	0.0456503	NC_mRNAup
NPLOC4	0.1712	0.363249	0	0.0449951	NC_mRNAup
NR3C1	0.0721	0.281206	0	0.0445178	NC_mRNAup
NRAS	0.0246	0.155033	0	0.0457913	NC_mRNAup
NSDHL	0.2211	0.398814	0	0.0380703	NC_mRNAup
NUDT10	0.2874	0.446008	0	0.0298819	NC_mRNAup
NUDT4	0.301	0.455554	0	0.017614	NC_mRNAup
ODC1	0.0961	0.306945	0	0.0544517	NC_mRNAup
OLIG2	0.381	0.514834	0	0.00994394	NC_mRNAup
OPTN	0.1158	0.327423	0	0.0467762	NC_mRNAup
OVOL2	0.1563	0.354478	0	0.0115858	NC_mRNAup
PABPC4	0.0438	0.221963	0	0.0462884	NC_mRNAup
PAK2	0.0036	0.0381201	0	0.0447982	NC_mRNAup
PCDH17	0.5056	0.614984	0	0.0310219	NC_mRNAup
PDCD2	0.0395	0.218795	0	0.0476993	NC_mRNAup
PGD	0.007	0.0624306	0	0.0458383	NC_mRNAup
PGM3	0.0463	0.225176	0	0.0628007	NC_mRNAup
PGRMC2	0.6028	0.699203	0	0.0396356	NC_mRNAup
PHOSPHO2	0.0634	0.261033	0	0.0519092	NC_mRNAup
PHYHIPL	0.4859	0.598102	0	0.0135404	NC_mRNAup
PIP4P1	0.3191	0.468782	0	0.0313402	NC_mRNAup
PKNOX2	0.144	0.346417	0	0.0445221	NC_mRNAup
PLA2R1	0.1256	0.332659	0	0.044974	NC_mRNAup
PLAU	0.3797	0.514082	0	0.0298664	NC_mRNAup
PLCD1	0.3916	0.523254	0	0.041464	NC_mRNAup
PLEKHM2	0.296	0.451559	0	0.0241168	NC_mRNAup
POLD1	0	0	0	0.0464671	NC_mRNAup
PPIL3	0	0	0	0.0465551	NC_mRNAup
PRCC	0.0003	0.00471092	0	0.0465099	NC_mRNAup
PRMT5	0.0054	0.0514804	0	0.0457106	NC_mRNAup
PSMB6	0.0001	0.00177318	0	0.046044	NC_mRNAup
PSMC5	0	0	0	0.046191	NC_mRNAup
PSMD7	0	0	0	0.045882	NC_mRNAup
RAB17	0.158	0.355377	0	0.0446181	NC_mRNAup
RAB2B	0.2241	0.401167	0	0.0466067	NC_mRNAup
RABL3	0.2031	0.384961	0	0.0404599	NC_mRNAup
RAP1GDS1	0.5516	0.654552	0	0.0371761	NC_mRNAup
RAVER1	0.1884	0.375256	0	0.0418659	NC_mRNAup
RBP1	0.4064	0.535277	0	0.0232207	NC_mRNAup
RIPK1	0.0543	0.238358	0	0.0496256	NC_mRNAup
RMI2	0.0001	0.00177318	0	0.0472318	NC_mRNAup
RNF144A	0.0468	0.226318	0	0.0654581	NC_mRNAup
RNH1	0.0213	0.138558	0	0.0455993	NC_mRNAup
RNPEP	0.2261	0.402582	0	0.00361651	NC_mRNAup
ROMO1	0.0896	0.299555	0	0.0347712	NC_mRNAup
RP2	0.1352	0.338706	0	0.0437052	NC_mRNAup
RPS6KB2	0.1558	0.354413	0	0.0382622	NC_mRNAup
S1PR1	0.9632	1	0	0.0375851	NC_mRNAup
S1PR2	0.9598	1	0	0.0375149	NC_mRNAup
S1PR3	0.9785	1	0	0.0365797	NC_mRNAup
S1PR4	0.9868	1	0	0.033519	NC_mRNAup
S1PR5	0.9678	1	0	0.0371571	NC_mRNAup
SBSN	0.1271	0.333128	0	0.0400326	NC_mRNAup
SCIN	0.2254	0.401893	0	0.0314423	NC_mRNAup
SEC63	0.16	0.355778	0	0.0416123	NC_mRNAup
SENP1	0.1294	0.334464	0	0.0421569	NC_mRNAup
SESN2	0.3966	0.52708	0	0.0368975	NC_mRNAup
SH3D19	0.2074	0.388266	0	0.0319972	NC_mRNAup
SLC15A3	0.1049	0.31556	0	0.0435709	NC_mRNAup
SLC45A4	0.4066	0.535423	0	0.00705496	NC_mRNAup
SMR3A	0.1236	0.331506	0	0.0340539	NC_mRNAup
SNX12	0.1212	0.330679	0	0.0280748	NC_mRNAup
SPACA9	0.2501	0.42097	0	0.0312139	NC_mRNAup
SPDYC	0.2304	0.4055	0	0.0118291	NC_mRNAup
SPEG	0.0557	0.240916	0	0.0305472	NC_mRNAup
SPHAR	0.1768	0.366905	0	0.00551358	NC_mRNAup
SPRR2G	0.9483	0.998386	0	0.0283543	NC_mRNAup
SPRR3	0.9426	0.99384	0	0.029892	NC_mRNAup
SPRYD7	0.8173	0.888402	0	0.0256559	NC_mRNAup
SRI	0.0555	0.240513	0	0.043109	NC_mRNAup
STAT4	0.2651	0.430468	0	0.0445725	NC_mRNAup
STT3B	0.091	0.300879	0	0.0562567	NC_mRNAup
STUB1	0.0075	0.0654612	0	0.046359	NC_mRNAup
SUMO2	0.0045	0.0448255	0	0.0458034	NC_mRNAup
SURF1	0.1145	0.326417	0	0.0523058	NC_mRNAup
SYNJ2BP	0.3725	0.508894	0	0.0344723	NC_mRNAup
TAGLN	0.2679	0.431888	0	0.0274259	NC_mRNAup
TCN1	0.3823	0.515931	0	0.00548813	NC_mRNAup
TCN2	0.2276	0.403734	0	0.00694454	NC_mRNAup
TENT5C	0.1816	0.370188	0	0.0228353	NC_mRNAup
TERF2IP	0.0645	0.262973	0	0.0463407	NC_mRNAup
TERT	0.2277	0.40377	0	0.0421344	NC_mRNAup
TES	0.2177	0.396259	0	0.0416355	NC_mRNAup
THOC3	0.0002	0.00331429	0	0.046668	NC_mRNAup
THOP1	0.0392	0.218007	0	0.0463584	NC_mRNAup
TIGAR	0.379	0.513927	0	0.0335519	NC_mRNAup
TMCO1	0.1434	0.345806	0	0.0404923	NC_mRNAup
TMEM128	0.7493	0.827188	0	0.0392784	NC_mRNAup
TMEM130	0.9375	0.989565	0	0.0122727	NC_mRNAup
TMEM173	0.3392	0.482616	1	0.0418356	NC_mRNAup
TMEM17	0.0116	0.0883388	0	0.0462886	NC_mRNAup
TMX2	0.755	0.832152	0	0.0389705	NC_mRNAup
TNNT2	0.1835	0.371254	0	0.0422951	NC_mRNAup
TOMM34	0.013	0.0962289	1	0.133148	NC_mRNAup
TP53AIP1	0.2286	0.404232	0	0.00919381	NC_mRNAup
TPMT	0.1644	0.35812	0	0.0188984	NC_mRNAup
TPO	0.4527	0.571196	0	0.0345695	NC_mRNAup
TRAF3	0.0414	0.220751	0	0.0494718	NC_mRNAup
TRIM10	0.3162	0.466656	0	0.0371415	NC_mRNAup
TRUB1	0.1772	0.367057	0	0.0205311	NC_mRNAup
TSC22D3	0.4729	0.587328	0	0.0358818	NC_mRNAup
TSPAN31	0.581	0.679528	0	0.00737923	NC_mRNAup
TSTA3	0.0136	0.0996447	1	0.626299	NC_mRNAup
TYMP	0.2505	0.421091	0	0.0346356	NC_mRNAup
TYW3	0.0495	0.229621	0	0.0565796	NC_mRNAup
UBA5	0.2831	0.443044	0	0.0430022	NC_mRNAup
UBE2Z	0.0018	0.0217208	0	0.046547	NC_mRNAup
VPS37B	0.0442	0.222922	0	0.0442993	NC_mRNAup
WDR34	0.1554	0.354221	0	0.045303	NC_mRNAup
WIPF1	0.1209	0.330412	0	0.0486515	NC_mRNAup
YPEL5	0.1348	0.338506	0	0.0462731	NC_mRNAup
ZHX3	0.2392	0.411601	0	0.0211252	NC_mRNAup
ZNF213	0.3207	0.469406	0	0.0344174	NC_mRNAup
ZNF428	0.1479	0.350131	0	0.0348115	NC_mRNAup
ZNF576	0.2747	0.436703	0	0.0367919	NC_mRNAup
ZNF641	0.2363	0.409274	0	0.023471	NC_mRNAup
ZNF81	0.1833	0.371225	0	0.00394194	NC_mRNAup
ZPR1	0.2695	0.433147	0	0.0206023	NC_mRNAup
ZSCAN2	0.1433	0.345806	0	0.0048572	NC_mRNAup
ABCC3	0.198	0.38202	0	0.0101038	NC_mRNAup
ADIPOQ	0.3649	0.502135	0	0.0410845	NC_mRNAup
ADM	0.9989	1	0	0.0290499	NC_mRNAup
ALOX15	0.3798	0.514178	0	0.0305039	NC_mRNAup
ALOX5	0.498	0.608332	1	0.0400325	NC_mRNAup
ANXA3	0.2644	0.43014	0	0.0186772	NC_mRNAup
ARNT	0.3655	0.50273	0	0.0398648	NC_mRNAup
ATP6V1B1	0.4235	0.549547	0	0.0414233	NC_mRNAup
AZIN1	0.3675	0.504555	0	0.02842	NC_mRNAup
BECN1	0.198	0.38202	0	0.0432348	NC_mRNAup
BTK	0.1752	0.366035	0	0.0422408	NC_mRNAup
CASP6	0.189	0.37566	0	0.04573	NC_mRNAup
CCL11	0.6058	0.701687	0	0.03402	NC_mRNAup
CDK4	0.0276	0.169774	0	0.046064	NC_mRNAup
CHCHD2	0.0152	0.107979	1	0.0594144	NC_mRNAup
COL6A2	0.6552	0.744611	0	0.0372495	NC_mRNAup
CTSD	0.1815	0.370188	0	0.0428738	NC_mRNAup
CXCL1	0.9773	1	0	0.035435	NC_mRNAup
CYP24A1	0.2748	0.436784	0	0.0159358	NC_mRNAup
CYP2A6	0.061	0.254947	0	0.0371228	NC_mRNAup
DDIT3	0.0914	0.30137	0	0.0534019	NC_mRNAup
DNMT3A	0	0	0	0.0539668	NC_mRNAup
DNMT3B	0.0026	0.0291265	0	0.0484828	NC_mRNAup
EFEMP1	0.013	0.0962289	0	0.0565616	NC_mRNAup
EGR1	0.1979	0.38202	0	0.0416906	NC_mRNAup
EPO	0.0933	0.304232	0	0.0425092	NC_mRNAup
EXOSC10	0.0003	0.00471092	0	0.0491786	NC_mRNAup
FABP4	0.0066	0.0597824	0	0.0511317	NC_mRNAup
FASLG	0.1841	0.372049	0	0.0470689	NC_mRNAup
FLT1	0.3974	0.527792	0	0.0346366	NC_mRNAup
GREB1	0	0	1	0.0465204	NC_mRNAup
GZMB	0.2755	0.437201	0	0.032197	NC_mRNAup
HDAC5	0.0743	0.286063	0	0.0442409	NC_mRNAup
HEXB	0.4676	0.582758	0	0.0269649	NC_mRNAup
HNRNPDL	0.0845	0.29703	0	0.0458576	NC_mRNAup
IGF1R	0.4495	0.569557	0	0.039735	NC_mRNAup
IGF2	0.0503	0.231185	0	0.0941533	NC_mRNAup
IL12B	0.1204	0.330412	0	0.0519999	NC_mRNAup
IL18	0.4457	0.566298	0	0.0239744	NC_mRNAup
IRS1	0.0944	0.305052	0	0.0426995	NC_mRNAup
ITGA2B	0	0	0	0.0464798	NC_mRNAup
ITGA5	0.1408	0.343452	0	0.0539398	NC_mRNAup
ITGB3	0.201	0.383528	0	0.0434235	NC_mRNAup
LAMC1	0.1346	0.338335	0	0.0452434	NC_mRNAup
MBD2	0.0425	0.221172	0	0.0458175	NC_mRNAup
MCPH1	0.117	0.32844	0	0.0376151	NC_mRNAup
MMGT1	0.0579	0.246517	0	0.0465802	NC_mRNAup
MRE11	0.0004	0.0060437	0	0.0463743	NC_mRNAup
MRPL23	0.0002	0.00331429	0	0.0521171	NC_mRNAup
MRPL24	0	0	0	0.0526637	NC_mRNAup
MRPL57	0	0	0	0.0528829	NC_mRNAup
MRPS26	0	0	0	0.0516257	NC_mRNAup
MRPS28	0	0	0	0.0527098	NC_mRNAup
MRPS35	0	0	0	0.050742	NC_mRNAup
MTNR1A	0.3137	0.464683	0	0.042724	NC_mRNAup
MTNR1B	0.3217	0.470105	0	0.042299	NC_mRNAup
NBN	0.0001	0.00177318	1	0.0466122	NC_mRNAup
NCOA6	0.0019	0.0226238	0	0.0465647	NC_mRNAup
NID2	0.0493	0.229225	0	0.0547051	NC_mRNAup
NMNAT1	0.0063	0.0575872	1	0.0694813	NC_mRNAup
NOS2	0.4912	0.602605	0	0.0398811	NC_mRNAup
NUCB1	0.4455	0.566204	0	0.0322882	NC_mRNAup
PDZD3	0.8277	0.896941	0	0.00947828	NC_mRNAup
PI4K2B	0.0251	0.157411	0	0.0449919	NC_mRNAup
PIK3CB	0.004	0.0411677	0	0.0436265	NC_mRNAup
PPARG	0.1119	0.323519	0	0.0455625	NC_mRNAup
PRR3	0.0599	0.251812	0	0.0510083	NC_mRNAup
PTRH2	0.2595	0.427109	0	0.0420452	NC_mRNAup
RAB11B	0.3472	0.489121	0	0.0420919	NC_mRNAup
RAB14	0.0523	0.235089	0	0.0471961	NC_mRNAup
RAB31	0.1321	0.336759	0	0.0401879	NC_mRNAup
RAD50	0.0004	0.0060437	0	0.046169	NC_mRNAup
RCOR1	0.0004	0.0060437	0	0.0472593	NC_mRNAup
RDX	0.0331	0.194617	0	0.046228	NC_mRNAup
REST	0.003	0.0328502	0	0.0463055	NC_mRNAup
RUNX2	0.4397	0.562051	0	0.0401114	NC_mRNAup
SERPINF1	0.2134	0.393209	0	0.0212504	NC_mRNAup
SGK2	0.2062	0.387377	0	0.0392904	NC_mRNAup
SHANK3	0.1751	0.365954	0	0.0451278	NC_mRNAup
SIRT1	0.0087	0.0725538	0	0.0465868	NC_mRNAup
SIRT2	0.2048	0.386229	0	0.043558	NC_mRNAup
SLC2A1	0.0314	0.187192	0	0.0478686	NC_mRNAup
SLC30A5	0.4034	0.533162	0	0.0363645	NC_mRNAup
SLC9A3R1	0.2249	0.401679	0	0.0450724	NC_mRNAup
SULT1A3	0.2095	0.389697	0	0.0501261	NC_mRNAup
SULT1A4	0.1156	0.327115	0	0.0517584	NC_mRNAup
SULT1E1	0.4006	0.530631	0	0.0333917	NC_mRNAup
SYK	0.1934	0.379341	0	0.0422662	NC_mRNAup
TCIRG1	0.3835	0.516891	0	0.0419358	NC_mRNAup
TOMM20	0.0538	0.23773	0	0.0456264	NC_mRNAup
TOMM70	0.0756	0.288535	0	0.049731	NC_mRNAup
TUBB3	0.0008	0.0109301	0	0.046581	NC_mRNAup
UBQLN1	0.5336	0.639225	0	0.0404326	NC_mRNAup
UQCRFS1	0.3386	0.482373	0	0.0404164	NC_mRNAup
VAV1	0.0358	0.206309	0	0.0430113	NC_mRNAup
YARS	0.0861	0.297996	0	0.0455879	NC_mRNAup
ZBTB7A	0.2744	0.436419	0	0.032701	NC_mRNAup
ATP9A	0.1391	0.34223	0	0.0419166	NC_mRNAup
FABP6	0.1546	0.353878	0	0.0465619	NC_mRNAup
ABCC4	0.4299	0.554372	0	0.040675	NC_mRNAup
ABCC5	0.1148	0.326754	0	0.0251351	NC_mRNAup
DAG1	0.1484	0.35053	0	0.0438646	NC_mRNAup
GYPA	0.5129	0.621006	0	0.0371909	NC_mRNAup
HIST1H1A	0.011	0.0850301	0	0.0496588	NC_mRNAup
LGALS9C	0.3201	0.469292	0	0.039407	NC_mRNAup
MPP1	0.198	0.38202	0	0.0462359	NC_mRNAup
PDZK1P1	0.5458	0.649598	0	0.0335926	NC_mRNAup
RBPMS	0.2903	0.448265	0	0.0425346	NC_mRNAup
REEP5	1	1	0	0.0151998	NC_mRNAup
SCRIB	0.3543	0.49482	0	0.0423563	NC_mRNAup
SLC22A6	0.6674	0.755563	0	0.0329893	NC_mRNAup
SLC22A7	0.5051	0.6145	0	0.0147576	NC_mRNAup
SLC4A8	0.8932	0.952535	0	0.0353246	NC_mRNAup
SLC9A3R2	0.1846	0.372431	1	0.044055	NC_mRNAup
SLCO1C1	0.3441	0.486967	0	0.00750802	NC_mRNAup
SLCO3A1	0.6039	0.700208	0	0.01237	NC_mRNAup
SNX27	0.3896	0.521594	0	0.0417571	NC_mRNAup
THAP1	0.112	0.323611	0	0.0444498	NC_mRNAup
DPYD	0.4267	0.551749	0	0.0122148	NC_mRNAup
E2F4	0.0401	0.220085	0	0.0468793	NC_mRNAup
HIST1H1B	0.4228	0.548916	0	0.0415761	NC_mRNAup
MVP	0.0419	0.221172	0	0.0458737	NC_mRNAup
RBP5	0.2961	0.451635	0	0.0106634	NC_mRNAup
SMC2	0.0171	0.1178	0	0.0459384	NC_mRNAup
UBE2C	0	0	0	0.0467434	NC_mRNAup
UPRT	0.0794	0.293445	0	0.0693055	NC_mRNAup
CRYL1	0.2282	0.404001	0	0.0421672	NC_mRNAup
FURIN	0.4306	0.554876	0	0.0411354	NC_mRNAup
VCL	0.0182	0.123672	0	0.0435711	NC_mRNAup
ABCC8	0.0636	0.261378	0	0.0480543	NC_mRNAup
ABCC9	0.9399	0.991458	0	0.0368281	NC_mRNAup
ATP1A2	0.7901	0.864638	0	0.0395983	NC_mRNAup
ATP1A3	0.894	0.953049	0	0.0385239	NC_mRNAup
ATP1A4	0.7944	0.868075	0	0.0395559	NC_mRNAup
ATP1B1	0.8198	0.890419	0	0.0392721	NC_mRNAup
ATP1B2	0.8897	0.949704	0	0.038559	NC_mRNAup
ATP1B4	0.7774	0.853493	0	0.0316998	NC_mRNAup
CRYBB1	0.2429	0.414792	0	0.0265296	NC_mRNAup
ENSA	0.2939	0.450266	0	0.0418115	NC_mRNAup
F2RL1	0.7089	0.791383	0	0.0375257	NC_mRNAup
FXYD1	0.8853	0.945624	0	0.0385851	NC_mRNAup
FXYD2	0.8847	0.945096	0	0.0386465	NC_mRNAup
FXYD3	0.9055	0.963309	0	0.0386196	NC_mRNAup
FXYD4	0.8852	0.945574	0	0.0386256	NC_mRNAup
FXYD6	0.9035	0.96158	0	0.0386161	NC_mRNAup
FXYD7	0.884	0.944404	0	0.0386557	NC_mRNAup
HTR3B	0.8047	0.877251	0	0.0396972	NC_mRNAup
HTR3C	0.8346	0.902514	0	0.0394372	NC_mRNAup
HTR3D	0.8043	0.876868	0	0.0397121	NC_mRNAup
HTR3E	0.8037	0.876427	0	0.0397087	NC_mRNAup
KCNJ11	0.5816	0.680097	1	0.0406289	NC_mRNAup
KCNJ8	0.8388	0.905912	0	0.0373634	NC_mRNAup
RAPGEF4	0.4964	0.60712	0	0.0386239	NC_mRNAup
SLC12A1	0.9335	0.986269	0	0.037331	NC_mRNAup
SLC12A2	0.895	0.953832	0	0.0383075	NC_mRNAup
MED24	0.0011	0.0144365	1	0.0471884	NC_mRNAup
TGS1	0.0478	0.227721	0	0.04702	NC_mRNAup
WRB	0.7032	0.786436	0	0.0380935	NC_mRNAup
ABCD2	0.4054	0.53443	0	0.0110285	NC_mRNAup
ABCD3	0.163	0.357104	0	0.0434621	NC_mRNAup
ACOT4	0.5263	0.632883	0	0.0215083	NC_mRNAup
ACOT8	0.3713	0.507872	0	0.0368236	NC_mRNAup
AGPS	0.2976	0.45258	0	0.0393155	NC_mRNAup
ALDH9A1	0.2488	0.419843	0	0.0241223	NC_mRNAup
ALDOB	0.4795	0.592333	0	0.0370521	NC_mRNAup
AMT	0.0987	0.307934	0	0.0608268	NC_mRNAup
APLNR	0.0138	0.100822	0	0.0496816	NC_mRNAup
ATG14	0.3497	0.490989	0	0.0392	NC_mRNAup
BSG	0.1424	0.344968	0	0.0442913	NC_mRNAup
FH	0.0016	0.0196906	0	0.0466735	NC_mRNAup
GLDC	0.0296	0.179134	0	0.0468689	NC_mRNAup
HSD17B4	0.1286	0.334011	0	0.0445519	NC_mRNAup
IQCF1	0.4596	0.576786	0	0.0371325	NC_mRNAup
ITPR3	0.1298	0.3345	0	0.0423514	NC_mRNAup
MAS1	0.4663	0.581783	0	0.0407472	NC_mRNAup
PEX19	0.2821	0.442481	0	0.0434497	NC_mRNAup
PEX3	0.4984	0.608738	0	0.029828	NC_mRNAup
PHYH	0.4387	0.561251	0	0.0350546	NC_mRNAup
PIK3C3	0.1451	0.347436	0	0.0425203	NC_mRNAup
PIK3R4	0.1052	0.315934	0	0.0426378	NC_mRNAup
PITPNB	0.152	0.352777	0	0.0392421	NC_mRNAup
PITPNM1	0.1123	0.323611	0	0.0488486	NC_mRNAup
PITPNM2	0.2302	0.405386	0	0.0444458	NC_mRNAup
PITPNM3	0.253	0.422528	0	0.0441587	NC_mRNAup
PLA2G4C	0.4315	0.555479	0	0.0391747	NC_mRNAup
PLA2G4D	0.4733	0.587459	0	0.0411677	NC_mRNAup
PLA2G4F	0.3756	0.510859	0	0.0423953	NC_mRNAup
PLBD1	0.0885	0.299497	0	0.044344	NC_mRNAup
POT1	0.0861	0.297996	0	0.0460619	NC_mRNAup
RAB7A	0.0479	0.227721	0	0.044384	NC_mRNAup
RRM2B	0.1309	0.335555	0	0.0372392	NC_mRNAup
SCD	0.7534	0.830898	0	0.0371882	NC_mRNAup
SLC13A2	0.729	0.8093	0	0.0396834	NC_mRNAup
SLC13A3	0.8475	0.913552	0	0.0391484	NC_mRNAup
SPTLC2	0.4777	0.591084	0	0.037015	NC_mRNAup
UROD	0.0908	0.30077	0	0.0487212	NC_mRNAup
VAPA	0.1167	0.32811	0	0.0440596	NC_mRNAup
VASN	0.3368	0.481018	0	0.0418362	NC_mRNAup
VPS26B	0.258	0.425855	0	0.0428878	NC_mRNAup
ACOX3	0.4054	0.53443	0	0.0327124	NC_mRNAup
ATP6V1C1	0.1458	0.34837	0	0.0434405	NC_mRNAup
AURKAIP1	0	0	0	0.0493005	NC_mRNAup
BRF2	0.0884	0.299272	0	0.045278	NC_mRNAup
C15orf48	0.5057	0.615064	0	0.00621078	NC_mRNAup
CBX4	0.0064	0.0582938	0	0.0473421	NC_mRNAup
CDK9	0.0094	0.076476	0	0.0461241	NC_mRNAup
CLN3	0.1633	0.357194	0	0.0436904	NC_mRNAup
COX14	0.0994	0.308726	0	0.0445759	NC_mRNAup
DYRK1A	0.2221	0.399696	0	0.0453425	NC_mRNAup
DYRK1B	0.28	0.441188	0	0.0435499	NC_mRNAup
ECT2	0.0473	0.226969	0	0.0470401	NC_mRNAup
GOLT1B	0.0476	0.227257	0	0.0452718	NC_mRNAup
HIPK4	0.2519	0.422024	0	0.038878	NC_mRNAup
LACC1	0.217	0.395866	0	0.0432991	NC_mRNAup
MDC1	0	0	0	0.046646	NC_mRNAup
MEST	0.2516	0.421797	0	0.0423099	NC_mRNAup
MPV17	0.0272	0.167715	1	0.473271	NC_mRNAup
MRPL41	0	0	0	0.0529115	NC_mRNAup
MYH14	0.0253	0.158555	0	0.0451985	NC_mRNAup
NDUFV1	0.0623	0.2581	0	0.0479214	NC_mRNAup
NNT	0.1818	0.370188	0	0.0393484	NC_mRNAup
OCIAD1	0.2344	0.408225	0	0.0417508	NC_mRNAup
PELO	0.1018	0.312242	0	0.042387	NC_mRNAup
PEX14	0.1121	0.323611	0	0.0462253	NC_mRNAup
PGRMC1	0.2647	0.430278	0	0.0430741	NC_mRNAup
PSMA1	0.0003	0.00471092	0	0.0460047	NC_mRNAup
PTP4A3	0.0834	0.296533	0	0.0451239	NC_mRNAup
PTPN1	0.0932	0.304182	0	0.0446604	NC_mRNAup
RAB5IF	0.0113	0.0866783	0	0.0589453	NC_mRNAup
RAB9A	0.1229	0.331401	0	0.0440288	NC_mRNAup
RETREG2	0.2272	0.403462	0	0.0403148	NC_mRNAup
RET	0.1201	0.330183	0	0.0451314	NC_mRNAup
RIPK4	0.0443	0.223128	0	0.0448374	NC_mRNAup
SNAI1	0.0536	0.237196	0	0.0450465	NC_mRNAup
STOM	0.5115	0.619645	0	0.0409147	NC_mRNAup
TAP1	0.0432	0.221963	0	0.0443972	NC_mRNAup
TIMMDC1	0.2509	0.42133	0	0.0436177	NC_mRNAup
TMEM63B	0.1431	0.345639	0	0.0432165	NC_mRNAup
TMEM67	0.0599	0.251812	0	0.0447141	NC_mRNAup
TPTE	0.2646	0.430232	0	0.0422255	NC_mRNAup
TUFT1	0.0713	0.279724	0	0.0449655	NC_mRNAup
USP50	0.1772	0.367057	0	0.0405395	NC_mRNAup
ZNF746	0.2288	0.404347	0	0.0402707	NC_mRNAup
ABCD4	0.5808	0.679471	0	0.0283148	NC_mRNAup
DLEU1	0.246	0.417272	0	0.0362966	NC_mRNAup
FAM189B	0.3005	0.455217	0	0.0424841	NC_mRNAup
FAM234B	0.5574	0.659562	0	0.0369722	NC_mRNAup
FSHR	0.2115	0.391675	0	0.0447732	NC_mRNAup
MMACHC	0.6045	0.700678	0	0.00880472	NC_mRNAup
PDGFRB	0.1735	0.364985	0	0.0423196	NC_mRNAup
PEA15	0.2317	0.406119	0	0.0318446	NC_mRNAup
SARAF	0.5724	0.672488	0	0.0350713	NC_mRNAup
XRCC6	0.0094	0.076476	0	0.0450924	NC_mRNAup
AIF1L	0.0407	0.220108	0	0.0434998	NC_mRNAup
AP1B1	0.0047	0.0462793	0	0.0464799	NC_mRNAup
ATG16L1	0.0037	0.0388814	0	0.055692	NC_mRNAup
ATXN2L	0.0524	0.235244	0	0.0450478	NC_mRNAup
CACNA2D1	0.1576	0.355377	0	0.042521	NC_mRNAup
CBX5	0.0164	0.114159	0	0.0511953	NC_mRNAup
CCNY	0.0444	0.223128	0	0.0452196	NC_mRNAup
CD59	0.1465	0.348606	0	0.0444514	NC_mRNAup
CGAS	0.1399	0.342885	0	0.0417212	NC_mRNAup
CIAO1	0.0682	0.273043	0	0.0449548	NC_mRNAup
CIAO2B	0.28	0.441188	0	0.0400112	NC_mRNAup
CIP2A	0.2902	0.448149	0	0.0413572	NC_mRNAup
CISD1	0.2156	0.394955	0	0.0162507	NC_mRNAup
CNIH4	0.4886	0.600439	0	0.0239181	NC_mRNAup
CORO1C	0.1296	0.334464	0	0.044041	NC_mRNAup
CPVL	0.2716	0.434541	0	0.0408729	NC_mRNAup
CTSA	0.0161	0.112725	1	0.0795842	NC_mRNAup
DCP2	0.1556	0.354272	0	0.0455023	NC_mRNAup
DCXR	0.0083	0.0702278	1	0.366413	NC_mRNAup
DDX18	0	0	1	0.0554363	NC_mRNAup
DIABLO	0.0152	0.107979	0	0.0522036	NC_mRNAup
DKC1	0.0672	0.270303	0	0.0458066	NC_mRNAup
DNM1L	0.0076	0.0661093	0	0.0458969	NC_mRNAup
DSG2	0.039	0.217635	0	0.0447568	NC_mRNAup
EBP	0.6936	0.778071	0	0.039879	NC_mRNAup
EEA1	0.0209	0.136598	1	0.0514744	NC_mRNAup
EIF3D	0	0	0	0.0460759	NC_mRNAup
EIF3J	0	0	0	0.0521399	NC_mRNAup
EPB41L2	0.0437	0.221963	0	0.0450888	NC_mRNAup
ETF1	0.0001	0.00177318	0	0.0466947	NC_mRNAup
EXOSC4	0.0028	0.0310957	1	0.0475886	NC_mRNAup
FANCI	0	0	0	0.0496846	NC_mRNAup
FDPS	0.011	0.0850301	1	0.0780922	NC_mRNAup
FUBP3	0.0836	0.296533	0	0.0455132	NC_mRNAup
FYN	0.1991	0.382705	0	0.0426284	NC_mRNAup
GADD45GIP1	0	0	0	0.0498968	NC_mRNAup
GAS2L3	0.195	0.380384	0	0.0326467	NC_mRNAup
GNB4	0.9431	0.994134	0	0.0388481	NC_mRNAup
GNG5	0.9517	1	0	0.0387877	NC_mRNAup
GNS	0.1117	0.3232	0	0.0489205	NC_mRNAup
GSPT1	0	0	0	0.0468851	NC_mRNAup
H3F3C	0.2947	0.4508	0	0.0340572	NC_mRNAup
HIST2H2BF	0.2023	0.384336	1	0.0439901	NC_mRNAup
HM13	0.129	0.334162	0	0.0381526	NC_mRNAup
ILK	0.0012	0.0155111	0	0.0484989	NC_mRNAup
ISYNA1	0.0054	0.0514804	1	0.36547	NC_mRNAup
KIF5B	0.0117	0.0888745	0	0.0448926	NC_mRNAup
LMNB2	0.1685	0.3611	0	0.0431425	NC_mRNAup
LTO1	0.6571	0.746393	0	0.00473942	NC_mRNAup
LYN	0.0118	0.0895585	0	0.0450092	NC_mRNAup
MACF1	0.0287	0.174983	0	0.0516783	NC_mRNAup
MAIP1	0.2157	0.395058	0	0.0392343	NC_mRNAup
MAP1B	0.241	0.412802	0	0.0425349	NC_mRNAup
MDN1	0.0655	0.265904	0	0.047383	NC_mRNAup
MED23	0.0073	0.0643087	1	0.048623	NC_mRNAup
MFGE8	0.0407	0.220108	0	0.0456917	NC_mRNAup
MYO6	0.0019	0.0226238	0	0.0454029	NC_mRNAup
NAA10	0.0367	0.210148	0	0.0514256	NC_mRNAup
NAT10	0.0772	0.291058	0	0.0459714	NC_mRNAup
NDUFAF4	0.0886	0.299555	0	0.047908	NC_mRNAup
OR2C1	1	1	0	0.00811262	NC_mRNAup
PAK3	0.2526	0.42242	0	0.0424082	NC_mRNAup
PEG10	0.2598	0.427109	0	0.0386541	NC_mRNAup
PFDN2	0.0447	0.223128	0	0.0462194	NC_mRNAup
PFKL	0.1384	0.341548	0	0.0447302	NC_mRNAup
POLR1B	0	0	0	0.0465167	NC_mRNAup
PPM1G	0.0001	0.00177318	0	0.046053	NC_mRNAup
PRCP	0.2865	0.445457	0	0.0215494	NC_mRNAup
PRKAR2A	0.2193	0.397401	0	0.0422411	NC_mRNAup
PRKN	0.0172	0.118262	0	0.0454814	NC_mRNAup
PSMA2	0	0	0	0.0461166	NC_mRNAup
PSMB3	0.0005	0.00732681	1	0.049471	NC_mRNAup
PSMD14	0.0004	0.0060437	0	0.0456597	NC_mRNAup
PSMD1	0	0	0	0.0481593	NC_mRNAup
PSMD4	0	0	0	0.0459212	NC_mRNAup
PSMD8	0.0002	0.00331429	0	0.0458111	NC_mRNAup
PTER	0.4097	0.537929	0	0.019535	NC_mRNAup
RAB35	0.052	0.23462	1	0.0560174	NC_mRNAup
RAP2B	0.2371	0.410067	0	0.0263731	NC_mRNAup
RFC4	0	0	0	0.0472525	NC_mRNAup
RNASE2	0.9984	1	0	0.00574542	NC_mRNAup
RNASEL	0.1515	0.352207	0	0.0386692	NC_mRNAup
RPS29	0	0	0	0.0469561	NC_mRNAup
RRP12	0.0403	0.220108	0	0.0465365	NC_mRNAup
RRP1B	0	0	0	0.047677	NC_mRNAup
RTRAF	0.1418	0.344396	0	0.0482202	NC_mRNAup
S100A10	0.3077	0.460577	0	0.0425263	NC_mRNAup
SFXN4	0.2363	0.409274	0	0.0379628	NC_mRNAup
SLC51A	0.4207	0.547217	0	0.0180866	NC_mRNAup
SMARCA5	0	0	0	0.0463715	NC_mRNAup
SMC1A	0.0009	0.0121944	0	0.0462997	NC_mRNAup
SMC4	0.0413	0.220545	1	0.0464038	NC_mRNAup
SNAP23	0.1989	0.382688	0	0.0438406	NC_mRNAup
STARD9	0.2248	0.40158	0	0.0275815	NC_mRNAup
STAU1	0.0072	0.0636147	0	0.0464849	NC_mRNAup
SUPT16H	0	0	0	0.046455	NC_mRNAup
SURF4	0.0149	0.106522	0	0.044884	NC_mRNAup
TBCD	0.0041	0.0418852	0	0.0597849	NC_mRNAup
TECR	0.4425	0.564266	0	0.0410731	NC_mRNAup
TFAM	0.1797	0.368826	0	0.0448978	NC_mRNAup
TIMM21	0.0993	0.308682	0	0.0487388	NC_mRNAup
TMEM216	0.1073	0.318411	0	0.0432848	NC_mRNAup
TMPO	0.0022	0.0254379	0	0.0452087	NC_mRNAup
TSN	0.0413	0.220545	0	0.0425125	NC_mRNAup
TTC29	0.2138	0.393704	0	0.0294205	NC_mRNAup
TTC37	0.0424	0.221172	0	0.0486592	NC_mRNAup
TWF1	0.0011	0.0144365	0	0.0456119	NC_mRNAup
UBASH3A	0.1538	0.353596	0	0.0432594	NC_mRNAup
UFL1	0	0	0	0.04834	NC_mRNAup
ULBP3	0.649	0.739482	0	0.032634	NC_mRNAup
USP7	0.0138	0.100822	0	0.0451529	NC_mRNAup
VAPB	0.0564	0.242543	0	0.0477058	NC_mRNAup
WDR1	0	0	0	0.0459494	NC_mRNAup
WDR77	0	0	0	0.0463377	NC_mRNAup
XRCC5	0.0072	0.0636147	0	0.0452595	NC_mRNAup
YAE1	0.3797	0.514082	0	0.0335558	NC_mRNAup
ZNF207	0	0	0	0.0466771	NC_mRNAup
C19orf53	0.0017	0.0207649	1	0.627813	NC_mRNAup
CHD1	0.0534	0.236719	0	0.0410724	NC_mRNAup
CHD4	0.0003	0.00471092	0	0.0465661	NC_mRNAup
CNOT1	0.0102	0.0807912	0	0.0508709	NC_mRNAup
COPB2	0.0018	0.0217208	0	0.0452733	NC_mRNAup
CUL2	0.0031	0.0337601	0	0.0459319	NC_mRNAup
DDX24	0.0071	0.0630099	0	0.0485967	NC_mRNAup
DIMT1	0.0744	0.28608	0	0.0431222	NC_mRNAup
DYNC1I2	0	0	0	0.0461436	NC_mRNAup
EDC4	0.0776	0.29171	0	0.0453858	NC_mRNAup
EED	0.0012	0.0155111	0	0.046083	NC_mRNAup
EIF2B2	0.3588	0.497511	0	0.0409375	NC_mRNAup
EIF2B3	0.2613	0.428197	0	0.0422894	NC_mRNAup
EIF2S2	0.015	0.106939	0	0.0460588	NC_mRNAup
EIF6	0.0308	0.184718	0	0.0473819	NC_mRNAup
EMC2	0.121	0.330535	0	0.0448022	NC_mRNAup
FKBP3	0.0458	0.224322	0	0.033578	NC_mRNAup
FRYL	0.2863	0.445416	0	0.0372906	NC_mRNAup
GRK5	0.7819	0.857439	0	0.0201491	NC_mRNAup
H2AFZ	0.0002	0.00331429	0	0.0460767	NC_mRNAup
HERC2	0.0018	0.0217208	0	0.0476535	NC_mRNAup
HIST1H2BH	0.1327	0.337236	0	0.0433763	NC_mRNAup
HMGN2	0.1343	0.338053	0	0.0462745	NC_mRNAup
IGF2BP3	0	0	0	0.0465917	NC_mRNAup
ITGB3BP	0.0064	0.0582938	0	0.0454078	NC_mRNAup
MAP2K1	0.0889	0.299555	0	0.0453295	NC_mRNAup
MAP2	0.1275	0.333447	0	0.0393702	NC_mRNAup
NELFB	0.0032	0.0346185	0	0.0464989	NC_mRNAup
NEURL4	0.0314	0.187192	0	0.0455054	NC_mRNAup
NIPSNAP2	0.0818	0.295631	0	0.0464658	NC_mRNAup
NMT1	0.3454	0.488103	0	0.0419273	NC_mRNAup
NOP56	0	0	0	0.0469069	NC_mRNAup
PCSK4	0.0638	0.261721	0	0.0414949	NC_mRNAup
PINX1	0.0079	0.0677681	1	0.0491035	NC_mRNAup
PLCB4	0.3941	0.525116	0	0.0415444	NC_mRNAup
POU5F1	0.5836	0.681903	0	0.0356501	NC_mRNAup
PSMC6	0.003	0.0328502	0	0.0457736	NC_mRNAup
RPGRIP1L	0.0036	0.0381201	0	0.0471521	NC_mRNAup
SRPK1	0.1184	0.328699	0	0.0442988	NC_mRNAup
SRSF3	0	0	0	0.0466746	NC_mRNAup
SUB1	0.0432	0.221963	0	0.0457801	NC_mRNAup
TIGD6	0.3084	0.461006	0	0.0360566	NC_mRNAup
UBXN7	0.1241	0.331717	0	0.0444493	NC_mRNAup
XRN2	0.0306	0.184009	0	0.0457439	NC_mRNAup
ABCF2	0.1192	0.329472	0	0.045226	NC_mRNAup
ABCF3	0.3557	0.495428	0	0.0340708	NC_mRNAup
AHCYL1	0.0605	0.253328	0	0.0430762	NC_mRNAup
ANKRD28	0.1469	0.348912	0	0.0439392	NC_mRNAup
CCNL2	0.2459	0.417272	0	0.0432607	NC_mRNAup
DCAF13	0	0	0	0.0477324	NC_mRNAup
EFL1	0.3289	0.47499	0	0.0166478	NC_mRNAup
EIF5B	0.0166	0.11515	0	0.045953	NC_mRNAup
FLII	0.014	0.101828	0	0.0454342	NC_mRNAup
GNL1	0.2638	0.429787	0	0.0364167	NC_mRNAup
MAB21L2	0.0451	0.223449	0	0.0453713	NC_mRNAup
PHF12	0.0488	0.228429	0	0.0586633	NC_mRNAup
POLR1C	0	0	0	0.049516	NC_mRNAup
PPP1R10	0.2394	0.411669	0	0.0399031	NC_mRNAup
PPP5C	0.0459	0.224322	0	0.0458921	NC_mRNAup
PTGES2	0.1736	0.365068	0	0.0439488	NC_mRNAup
SMARCB1	0.0005	0.00732681	0	0.047515	NC_mRNAup
TM9SF4	0.4712	0.585904	0	0.0372615	NC_mRNAup
UBE2L6	0	0	0	0.047537	NC_mRNAup
UBR5	0.0883	0.299102	0	0.045666	NC_mRNAup
UPF2	0	0	0	0.0467962	NC_mRNAup
ZC3H15	0.0875	0.298591	0	0.0401212	NC_mRNAup
ACIN1	0	0	0	0.0482263	NC_mRNAup
CCDC33	0.0665	0.268509	0	0.047312	NC_mRNAup
DNALI1	0.2523	0.42234	0	0.034912	NC_mRNAup
HIRIP3	0.1677	0.360374	0	0.0308673	NC_mRNAup
INTS2	0.0048	0.0470578	0	0.0466233	NC_mRNAup
LAMTOR1	0.3075	0.460577	0	0.041968	NC_mRNAup
MOCS2	0.3011	0.45559	0	0.0267874	NC_mRNAup
SLC35E1	0.4171	0.544228	0	0.0363272	NC_mRNAup
SPP1	0.1792	0.368394	0	0.0444216	NC_mRNAup
TBPL1	0.1317	0.336311	0	0.0401003	NC_mRNAup
TEAD2	0.0392	0.218007	0	0.053224	NC_mRNAup
TOE1	0.0636	0.261378	0	0.0459033	NC_mRNAup
UPF1	0	0	0	0.0464415	NC_mRNAup
ABCG1	0.6918	0.776876	0	0.0163862	NC_mRNAup
ABCG5	0.806	0.878509	0	0.00817853	NC_mRNAup
AQP6	0.9435	0.994322	0	0.0363536	NC_mRNAup
EMX2	0.1545	0.353739	0	0.0389643	NC_mRNAup
TCTEX1D1	0.5826	0.681045	0	0.037667	NC_mRNAup
ZNF449	0.1923	0.378578	0	0.0208218	NC_mRNAup
DBN1	0.0078	0.0672633	0	0.0450731	NC_mRNAup
HAVCR1	0.3806	0.514564	0	0.00727859	NC_mRNAup
MYO5C	0.0374	0.212465	0	0.0450637	NC_mRNAup
PCDH7	0.4116	0.539754	0	0.0392533	NC_mRNAup
SYNPO	0.0058	0.0542298	0	0.0449385	NC_mRNAup
ZNF585A	0.1239	0.331506	0	0.0123941	NC_mRNAup
PLEKHF2	0.378	0.513249	0	0.0421101	NC_mRNAup
ZDHHC17	0.6865	0.77184	0	0.0393807	NC_mRNAup
ABCG8	0.6541	0.74369	0	0.0196518	NC_mRNAup
NCK1	0.3607	0.498953	0	0.0417042	NC_mRNAup
AGPAT2	0.3043	0.458119	0	0.0414739	NC_mRNAup
AKT2	0.0541	0.238119	0	0.0430117	NC_mRNAup
ANG	0.0789	0.292983	0	0.0455123	NC_mRNAup
CD320	0.3231	0.471269	0	0.0362728	NC_mRNAup
MAL2	0.3853	0.518442	0	0.0400272	NC_mRNAup
NOTCH3	0.4505	0.57002	0	0.0409354	NC_mRNAup
NUPR1	0.3996	0.529658	0	0.0361182	NC_mRNAup
PTPRD	0.6288	0.722325	0	0.0364489	NC_mRNAup
TMEM184B	0.2849	0.444199	0	0.0350297	NC_mRNAup
TSPAN3	0.44	0.562274	0	0.0404724	NC_mRNAup
ABHD10	0.122	0.331275	0	0.0371419	NC_mRNAup
ARL2BP	0.3254	0.472936	0	0.0421484	NC_mRNAup
ARL3	0.4156	0.543019	0	0.0355649	NC_mRNAup
CFAP36	0.3867	0.519452	0	0.0208164	NC_mRNAup
CISD3	0.1328	0.3373	0	0.0250305	NC_mRNAup
FOXK1	0.0657	0.266355	0	0.0449793	NC_mRNAup
FOXK2	0.0594	0.250707	0	0.045027	NC_mRNAup
IFIH1	0.558	0.659968	0	0.0387076	NC_mRNAup
PDE6D	0.4379	0.560707	0	0.035358	NC_mRNAup
UNC119B	0.4052	0.534362	0	0.0209434	NC_mRNAup
ABHD11	0.0026	0.0291265	1	0.170023	NC_mRNAup
ACAD8	0.0833	0.296533	0	0.0479785	NC_mRNAup
ANKRD11	0.2279	0.403868	0	0.0443728	NC_mRNAup
BOLA1	0.3247	0.472453	0	0.031556	NC_mRNAup
BOLA3	0.1698	0.362331	0	0.0246165	NC_mRNAup
CHCHD4	0.3474	0.489211	0	0.0370886	NC_mRNAup
CSTF2	0.0013	0.0165187	0	0.0471498	NC_mRNAup
DOK6	0.1114	0.322956	0	0.0505318	NC_mRNAup
DTX2	0.0677	0.271707	0	0.0468066	NC_mRNAup
FNDC3B	0.3774	0.512666	0	0.0410456	NC_mRNAup
GCA	0.0037	0.0388814	1	0.117972	NC_mRNAup
HOGA1	0.2799	0.441147	0	0.0325677	NC_mRNAup
MORN3	0.1097	0.320925	0	0.0455894	NC_mRNAup
PITX1	0.1799	0.368826	0	0.044975	NC_mRNAup
PROP1	0.3413	0.484568	0	0.0422118	NC_mRNAup
PRR35	0.1275	0.333447	0	0.0447185	NC_mRNAup
RUSC1	0.1312	0.335702	0	0.0444949	NC_mRNAup
USHBP1	0.042	0.221172	0	0.0447129	NC_mRNAup
VAC14	0.4496	0.569603	0	0.0413106	NC_mRNAup
VENTX	0.4403	0.562498	0	0.0406684	NC_mRNAup
YTHDF1	0.2006	0.383281	0	0.0451138	NC_mRNAup
ZIC1	0.4951	0.60586	0	0.0405111	NC_mRNAup
CD58	0.1698	0.362331	0	0.0270287	NC_mRNAup
THRAP3	0.0344	0.199842	0	0.0461616	NC_mRNAup
ABHD12	0.4383	0.561099	0	0.0332566	NC_mRNAup
GK2	0.4738	0.587999	0	0.0288855	NC_mRNAup
GK3P	0.5126	0.620685	0	0.0300687	NC_mRNAup
GK	0.4174	0.544461	0	0.0407842	NC_mRNAup
GPR182	0.3791	0.513927	0	0.0214081	NC_mRNAup
MAD2L2	0.1083	0.319638	0	0.0445999	NC_mRNAup
PLD1	0.4333	0.557078	0	0.0413151	NC_mRNAup
PLD3	0.2815	0.442118	1	0.0437894	NC_mRNAup
PLD4	0.4524	0.571098	0	0.041221	NC_mRNAup
PLD6	0.6319	0.724959	0	0.0368302	NC_mRNAup
SRSF1	0.0026	0.0291265	0	0.0464283	NC_mRNAup
BZW2	0.2189	0.397237	0	0.0444087	NC_mRNAup
CD1E	0.1734	0.364985	0	0.0499556	NC_mRNAup
GGT7	0.4968	0.607527	0	0.0406002	NC_mRNAup
GINS3	0.1272	0.333244	0	0.0467535	NC_mRNAup
GPR35	0.5497	0.652814	0	0.0383904	NC_mRNAup
GSS	0.6513	0.741304	0	0.0330797	NC_mRNAup
IL13RA2	0.0544	0.238564	0	0.046961	NC_mRNAup
KERA	0.346	0.488503	0	0.0433027	NC_mRNAup
LIPG	0.481	0.593574	0	0.0340193	NC_mRNAup
PAFAH1B2	0.1696	0.362292	1	0.0446948	NC_mRNAup
SCARA3	0.0451	0.223449	0	0.0658851	NC_mRNAup
SLC39A5	0.9134	0.96982	0	0.0341529	NC_mRNAup
DUSP4	0.1907	0.377121	0	0.030518	NC_mRNAup
SULT1C4	0.2613	0.428197	0	0.0182136	NC_mRNAup
SULT4A1	0.1275	0.333447	0	0.0597902	NC_mRNAup
ABHD15	0.1622	0.356741	0	0.032533	NC_mRNAup
BAG5	0.0342	0.199195	0	0.0454446	NC_mRNAup
DNAJB4	0.1573	0.355266	0	0.0458406	NC_mRNAup
MTUS2	0.066	0.26703	0	0.0438566	NC_mRNAup
VWC2	0.0968	0.306945	0	0.0457785	NC_mRNAup
WTAP	0.0079	0.0677681	0	0.0452068	NC_mRNAup
ABHD16A	0.4199	0.546493	0	0.0411453	NC_mRNAup
AGPAT3	0.1117	0.3232	0	0.0455373	NC_mRNAup
AQP7	0.6006	0.697056	0	0.038793	NC_mRNAup
ATP5MC3	0.3788	0.513831	0	0.0382437	NC_mRNAup
BRI3	0.5753	0.675013	0	0.00602831	NC_mRNAup
CBARP	0.5461	0.649859	0	0.0326756	NC_mRNAup
CIDEB	0.6813	0.767193	0	0.0348334	NC_mRNAup
CREB3	0.6987	0.782864	0	0.0387796	NC_mRNAup
DNAJC1	0.3919	0.523348	0	0.0377084	NC_mRNAup
FKBP7	0.2743	0.436419	1	0.0432927	NC_mRNAup
GDAP1	0.1731	0.364699	0	0.0471487	NC_mRNAup
GOLT1A	0.7974	0.870824	0	0.0298924	NC_mRNAup
GPR152	0.4494	0.56951	0	0.0413537	NC_mRNAup
GPRC5C	0.1006	0.310575	0	0.0442888	NC_mRNAup
GYPC	0.5007	0.610676	0	0.0249357	NC_mRNAup
IFITM1	0.394	0.525022	0	0.0238985	NC_mRNAup
IFITM3	0.1631	0.357104	0	0.0429604	NC_mRNAup
LTA	0.0411	0.220545	0	0.0452678	NC_mRNAup
MT-ND3	0.1391	0.34223	0	0.0481462	NC_mRNAup
MT-ND4L	0.1606	0.356009	0	0.0481368	NC_mRNAup
MT-ND4	0.1022	0.312775	0	0.0476123	NC_mRNAup
PERP	0.6393	0.731163	0	0.0277177	NC_mRNAup
PILRB	0.094	0.304795	0	0.0421468	NC_mRNAup
PKMYT1	0.4882	0.600276	0	0.0381492	NC_mRNAup
RETREG3	0.3728	0.509149	0	0.0416912	NC_mRNAup
RHBDD2	0.4953	0.606063	0	0.0390488	NC_mRNAup
RHBDL1	0.5023	0.612088	0	0.0281232	NC_mRNAup
RIDA	0.3749	0.510621	0	0.0237948	NC_mRNAup
RNF5	0.1221	0.331275	0	0.0439802	NC_mRNAup
SCNN1D	0.548	0.651441	1	0.0398353	NC_mRNAup
SERF1A	0.0754	0.288322	0	0.046694	NC_mRNAup
SERF1B	0.075	0.287649	0	0.046694	NC_mRNAup
SLC30A2	0.7314	0.811413	0	0.0374891	NC_mRNAup
SPAG4	0.8441	0.910706	0	0.0275912	NC_mRNAup
SPAG7	0.1487	0.350685	0	0.0355596	NC_mRNAup
STMN4	0.108	0.319172	0	0.0464835	NC_mRNAup
STX1B	0.0198	0.131125	1	0.0861147	NC_mRNAup
TBC1D9	0.1999	0.383055	0	0.0406663	NC_mRNAup
TM4SF19	0.2421	0.414068	0	0.0423891	NC_mRNAup
TMEM139	0.213	0.392915	0	0.042962	NC_mRNAup
TMEM147	0.0352	0.203831	0	0.0566732	NC_mRNAup
TMEM14B	0.5276	0.633938	0	0.0407068	NC_mRNAup
TMEM222	0.0447	0.223128	0	0.0572783	NC_mRNAup
TMEM237	0.8257	0.89526	0	0.037974	NC_mRNAup
TMEM65	0.0715	0.279959	0	0.0515867	NC_mRNAup
TSPAN2	0.3563	0.495995	0	0.0416056	NC_mRNAup
UNC93A	0.9156	0.971812	0	0.0253251	NC_mRNAup
VAMP5	0.1499	0.351029	0	0.0435885	NC_mRNAup
VMA21	0.7801	0.855934	0	0.0383634	NC_mRNAup
SUZ12	0.0433	0.221963	0	0.0457706	NC_mRNAup
ABHD17A	0.1552	0.354034	0	0.036411	NC_mRNAup
BIRC2	0.0079	0.0677681	0	0.0468761	NC_mRNAup
GOLGA2	0.0017	0.0207649	1	0.0455116	NC_mRNAup
GPC4	0.1072	0.318411	0	0.0502903	NC_mRNAup
HPGDS	0.1535	0.353565	0	0.0520349	NC_mRNAup
KRTAP5-9	0.5732	0.673208	0	0.0406676	NC_mRNAup
PLSCR4	0.1564	0.354478	0	0.0444906	NC_mRNAup
PNMA1	0.0791	0.29306	0	0.0449601	NC_mRNAup
TCTEX1D2	0.3146	0.465326	0	0.0427408	NC_mRNAup
TNIP1	0.093	0.303915	0	0.0448695	NC_mRNAup
VPS28	0.16	0.355778	0	0.0433654	NC_mRNAup
DEFA1B	0.0877	0.298591	0	0.049178	NC_mRNAup
DEFA1	0.0883	0.299102	0	0.049178	NC_mRNAup
FAM174A	0.3149	0.465464	0	0.0420565	NC_mRNAup
GLMP	0.0681	0.272703	0	0.0497917	NC_mRNAup
MFSD4A	0.1811	0.37002	0	0.0420567	NC_mRNAup
OPRM1	0.6854	0.770893	0	0.0399424	NC_mRNAup
PRG3	0.1038	0.314302	0	0.0502405	NC_mRNAup
SFTA2	0.5499	0.652922	0	0.0135186	NC_mRNAup
TMPRSS11B	0.003	0.0328502	0	0.0661687	NC_mRNAup
TOR1AIP2	0.4739	0.588082	0	0.0403673	NC_mRNAup
TRIM16L	0.2723	0.434809	0	0.0258541	NC_mRNAup
ABHD18	0.3653	0.502609	0	0.0298978	NC_mRNAup
CD79A	0.6136	0.708986	0	0.0408661	NC_mRNAup
LAMP2	0.2712	0.43421	0	0.043112	NC_mRNAup
PDCD1	0.1334	0.337457	0	0.0444944	NC_mRNAup
PRIMPOL	0.1476	0.349789	0	0.0403108	NC_mRNAup
SELENOO	0.4857	0.597938	0	0.0252744	NC_mRNAup
VSIG4	0.2925	0.449731	0	0.044056	NC_mRNAup
YBEY	0.0342	0.199195	0	0.0542585	NC_mRNAup
ABHD1	0.6742	0.761966	0	0.00332267	NC_mRNAup
CCDC155	0.447	0.567429	0	0.0409942	NC_mRNAup
KLK15	0.0413	0.220545	0	0.0539778	NC_mRNAup
ABHD4	0.3721	0.508656	0	0.0317206	NC_mRNAup
COL4A5	0.5228	0.63015	0	0.0407653	NC_mRNAup
DGAT2L6	0.286	0.445296	0	0.0429542	NC_mRNAup
DMBX1	0.3914	0.523147	0	0.0414779	NC_mRNAup
HTATIP2	0.8625	0.926721	0	0.0310135	NC_mRNAup
IGFBP5	0.2502	0.42098	0	0.0440558	NC_mRNAup
INSIG2	0.4091	0.537495	0	0.0400056	NC_mRNAup
RABAC1	0.2313	0.406011	0	0.0445854	NC_mRNAup
CDS1	0.5926	0.690311	0	0.0385222	NC_mRNAup
CDS2	0.2364	0.409408	0	0.0461123	NC_mRNAup
COQ8A	0.6845	0.769977	0	0.0361764	NC_mRNAup
GRIA4	0.2855	0.444787	0	0.0419474	NC_mRNAup
KDM4A	0.0001	0.00177318	0	0.0462807	NC_mRNAup
MIEF1	0.1772	0.367057	0	0.043665	NC_mRNAup
PLIN1	0.0247	0.155336	0	0.0487775	NC_mRNAup
PLIN2	0.4465	0.566954	0	0.0407015	NC_mRNAup
PLPP1	0.0972	0.306945	0	0.0327478	NC_mRNAup
PLPP2	0.3611	0.499391	0	0.0279155	NC_mRNAup
PLPP3	0.3952	0.526153	0	0.0187038	NC_mRNAup
PLPP4	0.1908	0.377236	0	0.0429319	NC_mRNAup
PLPPR2	0.2621	0.42857	0	0.044619	NC_mRNAup
PLPPR3	0.1235	0.331506	0	0.0443995	NC_mRNAup
PNPLA2	0.2945	0.450609	0	0.044157	NC_mRNAup
RBFA	0.2658	0.430742	0	0.0412859	NC_mRNAup
RNF24	0.7771	0.853216	0	0.0201321	NC_mRNAup
SKAP2	0.6838	0.769526	0	0.025926	NC_mRNAup
SLC44A3	0.6606	0.749564	0	0.0161314	NC_mRNAup
SNRK	0.5883	0.68628	0	0.0116418	NC_mRNAup
TMEM38B	0.7005	0.784441	0	0.0149027	NC_mRNAup
TRIM59	0.3984	0.528457	0	0.0322718	NC_mRNAup
ZCCHC12	0.1557	0.35441	0	0.0422612	NC_mRNAup
ABHD6	0.5381	0.64286	0	0.0305987	NC_mRNAup
CKMT2	0.3993	0.529338	0	0.0325472	NC_mRNAup
NCS1	0.0456	0.224258	0	0.064314	NC_mRNAup
PCGF2	0.0007	0.00985591	0	0.046071	NC_mRNAup
RTP2	1	1	0	0.0122152	NC_mRNAup
SCAMP4	0.9395	0.991152	0	0.0279728	NC_mRNAup
TVP23B	0.8949	0.953782	0	0.0290771	NC_mRNAup
ABHD8	0.4377	0.56057	0	0.00946592	NC_mRNAup
LMO2	0.1455	0.347977	0	0.0436425	NC_mRNAup
ZNF410	0.2956	0.451371	0	0.0421889	NC_mRNAup
ABI1	0.1898	0.376542	0	0.0423684	NC_mRNAup
ABI2	0.1904	0.37686	0	0.0423755	NC_mRNAup
ABL2	0.2934	0.450152	0	0.0412208	NC_mRNAup
AMZ1	0.4703	0.585028	0	0.0254722	NC_mRNAup
BAIAP2	0.0618	0.257154	1	0.0428433	NC_mRNAup
BRK1	0.2505	0.421091	0	0.0420209	NC_mRNAup
C10orf88	0.0267	0.165483	0	0.0453577	NC_mRNAup
C22orf15	0.2792	0.440623	0	0.0285881	NC_mRNAup
CBLC	0.252	0.422113	0	0.0417181	NC_mRNAup
CCDC22	0.001	0.0133482	0	0.0475281	NC_mRNAup
CCDC57	0.3231	0.471269	0	0.0421704	NC_mRNAup
CCHCR1	0.0712	0.279514	0	0.0439454	NC_mRNAup
CDC123	0.0762	0.289473	0	0.0305791	NC_mRNAup
CDH23	0.1352	0.338706	0	0.0251545	NC_mRNAup
CGB2	0.4324	0.556199	0	0.0261104	NC_mRNAup
COG6	0.012	0.0906555	0	0.045086	NC_mRNAup
CSK	0.1494	0.351007	0	0.0432659	NC_mRNAup
CYFIP1	0.1185	0.328699	0	0.0425497	NC_mRNAup
CYFIP2	0.0733	0.283732	0	0.042721	NC_mRNAup
DIAPH1	0.1159	0.327448	0	0.0439845	NC_mRNAup
DIAPH3	0.0891	0.299555	0	0.0441587	NC_mRNAup
DNMBP	0	0	0	0.0456112	NC_mRNAup
DTNBP1	0.1395	0.342558	0	0.0446652	NC_mRNAup
ENAH	0.0934	0.304392	0	0.0496059	NC_mRNAup
ENKD1	0.013	0.0962289	0	0.0465854	NC_mRNAup
EPS8L1	0.8684	0.931335	0	0.021174	NC_mRNAup
EPS8L2	0.0417	0.221172	0	0.0454234	NC_mRNAup
EPS8L3	0.35	0.49118	0	0.0160291	NC_mRNAup
EPS8	0.312	0.463693	0	0.0414226	NC_mRNAup
FAM124B	0.1599	0.355778	0	0.0457543	NC_mRNAup
FBXL19	0	0	0	0.0479206	NC_mRNAup
FES	0.4662	0.581699	0	0.0393501	NC_mRNAup
FGR	0.1004	0.31017	0	0.0427417	NC_mRNAup
FRK	0.1142	0.326027	0	0.0287391	NC_mRNAup
GAS7	0.1226	0.331401	0	0.0408313	NC_mRNAup
HCK	0.0403	0.220108	0	0.0436957	NC_mRNAup
HHEX	0.1823	0.370535	0	0.0444554	NC_mRNAup
HOMER1	0.3077	0.460577	0	0.0422177	NC_mRNAup
HOMER3	0.1463	0.348606	0	0.0442362	NC_mRNAup
IKBIP	0.2919	0.4495	0	0.0427227	NC_mRNAup
INPPL1	0.0286	0.174551	1	0.0435384	NC_mRNAup
ITGB1	0.1289	0.334162	0	0.0457589	NC_mRNAup
ITK	0.0676	0.271487	0	0.0426449	NC_mRNAup
KIAA0408	0.0459	0.224322	0	0.0453484	NC_mRNAup
KIAA1217	0.1376	0.341013	0	0.0414721	NC_mRNAup
KIAA1522	0.0948	0.305303	0	0.0307313	NC_mRNAup
KTN1	0.2585	0.426133	0	0.0420349	NC_mRNAup
LAMP1	0.0761	0.289399	0	0.0440749	NC_mRNAup
LCK	0.0078	0.0672633	0	0.043574	NC_mRNAup
LHX4	0.3692	0.505923	0	0.0419532	NC_mRNAup
LMO1	0.0604	0.253086	0	0.0472553	NC_mRNAup
MINK1	0.1598	0.355778	0	0.0417448	NC_mRNAup
MRFAP1L1	0.3073	0.460399	0	0.0409692	NC_mRNAup
MRFAP1	0.2865	0.445457	0	0.0422204	NC_mRNAup
NAPSA	0.482	0.59436	0	0.0204548	NC_mRNAup
NCF1	0.0296	0.179134	0	0.0503798	NC_mRNAup
NCK2	0.2444	0.41597	0	0.0431758	NC_mRNAup
NCKAP1L	0.0643	0.262693	0	0.0426647	NC_mRNAup
NEB	0.137	0.340323	0	0.042697	NC_mRNAup
NFASC	0.6254	0.7192	0	0.0392453	NC_mRNAup
NHSL2	0.0398	0.219443	0	0.0463525	NC_mRNAup
NHS	0.0899	0.299722	0	0.0322517	NC_mRNAup
NIN	0.0551	0.239704	0	0.045295	NC_mRNAup
NXN	0.2999	0.454616	0	0.0263047	NC_mRNAup
ODF3L2	0.2956	0.451371	0	0.0202396	NC_mRNAup
PIK3R2	0.0011	0.0144365	0	0.0442486	NC_mRNAup
PRPF40A	0.0022	0.0254379	0	0.0465887	NC_mRNAup
RASA1	0.1792	0.368394	0	0.0438369	NC_mRNAup
RBM15	0.0001	0.00177318	0	0.0463172	NC_mRNAup
RCOR3	0.0024	0.0273114	0	0.051468	NC_mRNAup
RYK	0.643	0.73446	0	0.029692	NC_mRNAup
SF3A3	0	0	0	0.046541	NC_mRNAup
SMARCD1	0.0084	0.0708073	0	0.0466391	NC_mRNAup
SOCS7	0.1846	0.372431	0	0.0344594	NC_mRNAup
SOS2	0.0388	0.217193	0	0.0508097	NC_mRNAup
SPTA1	0.0164	0.114159	0	0.0444863	NC_mRNAup
SRP68	0.0193	0.128667	0	0.0463242	NC_mRNAup
TCERG1	0.0003	0.00471092	0	0.0464094	NC_mRNAup
THOC6	0	0	0	0.0465118	NC_mRNAup
TLN1	0.0556	0.240831	1	0.043332	NC_mRNAup
TRAF3IP1	0.2222	0.399795	0	0.0432038	NC_mRNAup
TTC23	0.1526	0.352857	0	0.0438748	NC_mRNAup
UBXN11	0.083	0.296533	0	0.0460095	NC_mRNAup
VARS2	0.104	0.314431	0	0.0401348	NC_mRNAup
VASP	0.3924	0.523705	0	0.040508	NC_mRNAup
WASF1	0.1531	0.353187	0	0.0423987	NC_mRNAup
WASF2	0.1139	0.325687	0	0.0425082	NC_mRNAup
WASF3	0.0322	0.190823	0	0.0430826	NC_mRNAup
WAS	0.1537	0.353573	0	0.0437925	NC_mRNAup
WIPF2	0.0818	0.295631	0	0.0402809	NC_mRNAup
YES1	0.0307	0.184364	0	0.043224	NC_mRNAup
ZNF511	0.5111	0.619286	0	0.0382086	NC_mRNAup
ABI3	0.0705	0.27798	0	0.0445767	NC_mRNAup
ABLIM3	0.1837	0.371533	0	0.0390682	NC_mRNAup
AHSG	0.0471	0.226554	0	0.0554712	NC_mRNAup
AKAP8L	0.0262	0.162664	0	0.0463033	NC_mRNAup
AKAP9	0.0151	0.107439	0	0.0445227	NC_mRNAup
ANKRD55	0.2031	0.384961	0	0.0419061	NC_mRNAup
APPL2	0.0867	0.298469	0	0.0582081	NC_mRNAup
ARHGAP32	0.0497	0.230133	0	0.0470009	NC_mRNAup
ARMC7	0.1938	0.379371	0	0.0441938	NC_mRNAup
ATP23	0.1121	0.323611	0	0.0438964	NC_mRNAup
BAG4	0.0099	0.079112	0	0.0444834	NC_mRNAup
BIN3	0.2179	0.396462	0	0.0404203	NC_mRNAup
BLOC1S5	0.385	0.518214	0	0.0383966	NC_mRNAup
BORCS6	0.165	0.358213	0	0.0441461	NC_mRNAup
C1orf109	0.2809	0.441755	0	0.0423979	NC_mRNAup
C1orf216	0.2284	0.404156	0	0.042474	NC_mRNAup
C20orf202	0.3128	0.464191	0	0.0241451	NC_mRNAup
C4orf17	0.1008	0.310712	0	0.0335291	NC_mRNAup
CAP1	0.3454	0.488103	0	0.036456	NC_mRNAup
CASC1	0.1705	0.362921	0	0.0215628	NC_mRNAup
CCDC102B	0.0946	0.30515	0	0.0440281	NC_mRNAup
CCDC115	0.0538	0.23773	0	0.0478355	NC_mRNAup
CCDC36	0.1648	0.358213	0	0.0436826	NC_mRNAup
CCDC74B	0.0833	0.296533	0	0.0417794	NC_mRNAup
CDIPT	0.0158	0.111318	0	0.0510528	NC_mRNAup
CENPH	0.0075	0.0654612	0	0.0455405	NC_mRNAup
CEP170P1	0.1652	0.358213	0	0.0442847	NC_mRNAup
CEP44	0.034	0.198416	0	0.0444349	NC_mRNAup
CLPP	0.1274	0.333447	0	0.0462428	NC_mRNAup
COG3	0.0104	0.0819422	0	0.0464143	NC_mRNAup
CUEDC1	0.254	0.423098	0	0.0401715	NC_mRNAup
DCTN2	0	0	0	0.045568	NC_mRNAup
DLGAP2	0.5462	0.649859	0	0.0383603	NC_mRNAup
DLGAP4	0.387	0.519661	0	0.0412809	NC_mRNAup
EFS	0.3011	0.45559	0	0.0396762	NC_mRNAup
FAM161B	0.1322	0.336822	0	0.0453084	NC_mRNAup
FAM166B	0.1027	0.313346	0	0.0428823	NC_mRNAup
FAM214B	0.0887	0.299555	0	0.0467927	NC_mRNAup
FAM90A1	0.1157	0.327295	0	0.0451802	NC_mRNAup
FHL5	0.2021	0.384281	0	0.0447115	NC_mRNAup
FOXD4L1	0.2499	0.42083	0	0.0384994	NC_mRNAup
GAS2L2	0.2351	0.408573	0	0.0419823	NC_mRNAup
GCC1	0.0582	0.247209	0	0.0457209	NC_mRNAup
GFAP	0.0069	0.0616917	0	0.0515887	NC_mRNAup
GGN	0.1862	0.373438	0	0.0347166	NC_mRNAup
GPANK1	0.2183	0.396709	0	0.0433737	NC_mRNAup
GRN	0.4117	0.539767	0	0.0413506	NC_mRNAup
HSF2BP	0.0044	0.0440735	0	0.048467	NC_mRNAup
IFT20	0.2936	0.45019	0	0.0429852	NC_mRNAup
INCA1	0.062	0.25745	0	0.0455566	NC_mRNAup
INO80B	0.0642	0.262583	0	0.0450554	NC_mRNAup
INSYN1	0.3202	0.469317	0	0.0315887	NC_mRNAup
KHDRBS1	0.0122	0.0917424	0	0.047783	NC_mRNAup
KIAA0355	0.2618	0.42843	0	0.0282378	NC_mRNAup
KIFC3	0.0286	0.174551	0	0.0445413	NC_mRNAup
KNSTRN	0.1639	0.357853	0	0.0429092	NC_mRNAup
KRT13	0.1649	0.358213	0	0.0432568	NC_mRNAup
KRT19	0.223	0.400473	0	0.0428555	NC_mRNAup
KRT20	0.1809	0.369738	0	0.0437675	NC_mRNAup
KRT33B	0.027	0.16671	0	0.0479873	NC_mRNAup
KRT36	0.2747	0.436703	0	0.0427133	NC_mRNAup
KRT75	0.0424	0.221172	0	0.0441856	NC_mRNAup
LCP1	0.2853	0.444591	0	0.0286957	NC_mRNAup
LENG1	0.0011	0.0144365	0	0.0461969	NC_mRNAup
LGALS9B	0.3136	0.464612	0	0.0257469	NC_mRNAup
LHX3	0.3899	0.521763	0	0.0409734	NC_mRNAup
LHX8	0.4269	0.551809	0	0.0367992	NC_mRNAup
LIMA1	0.0004	0.0060437	0	0.0460417	NC_mRNAup
LMO3	0.3551	0.495091	0	0.041667	NC_mRNAup
LURAP1	0.3319	0.477015	0	0.0362158	NC_mRNAup
LZTS2	0.0092	0.0753604	1	0.0449872	NC_mRNAup
MAGEA1	0.3878	0.520308	0	0.0426053	NC_mRNAup
MRPL28	0.0001	0.00177318	0	0.052408	NC_mRNAup
MRPL44	0	0	0	0.0558725	NC_mRNAup
MYO18A	0.0096	0.0773333	1	0.0441954	NC_mRNAup
MYOG	0.4769	0.590623	0	0.0396824	NC_mRNAup
MYOZ3	0.2351	0.408573	0	0.0429228	NC_mRNAup
NCKIPSD	0.0144	0.104064	0	0.0498969	NC_mRNAup
NLGN1	0.0625	0.258512	0	0.0444553	NC_mRNAup
PCDH10	0.7019	0.785569	0	0.0272378	NC_mRNAup
PDLIM7	0.1962	0.380959	0	0.0435565	NC_mRNAup
PHETA1	0.0469	0.226318	0	0.0837478	NC_mRNAup
PHF1	0.0065	0.0589955	0	0.0466587	NC_mRNAup
PLEKHN1	0.0864	0.298343	0	0.0436463	NC_mRNAup
POMC	0.9609	1	0	0.0360759	NC_mRNAup
PPIF	0.1598	0.355778	0	0.0447092	NC_mRNAup
PRDM14	0.0251	0.157411	0	0.0475747	NC_mRNAup
PRDM6	0.0014	0.0175659	0	0.0540251	NC_mRNAup
PRR16	0.2925	0.449731	0	0.0134813	NC_mRNAup
PRR20D	0.2485	0.419494	0	0.0441385	NC_mRNAup
PTPRE	0.5729	0.672899	0	0.0156956	NC_mRNAup
PWWP2B	0.2661	0.43084	0	0.0211898	NC_mRNAup
RABEP1	0.0047	0.0462793	0	0.0505895	NC_mRNAup
RABGEF1	0.0238	0.151263	0	0.0477746	NC_mRNAup
RASD1	0.3102	0.462428	0	0.0399729	NC_mRNAup
RGPD5	0.192	0.378319	0	0.0427691	NC_mRNAup
RGPD6	0.189	0.37566	0	0.0427691	NC_mRNAup
RPP25	0.0365	0.209337	0	0.0470316	NC_mRNAup
RSPH14	0.2983	0.453261	0	0.0410632	NC_mRNAup
SCGN	0.3203	0.469317	0	0.0374881	NC_mRNAup
SH3BP1	0.2489	0.419933	0	0.032051	NC_mRNAup
SLA	0.0593	0.250403	0	0.0342297	NC_mRNAup
SNAPIN	0.2035	0.385151	0	0.0436127	NC_mRNAup
SNX7	0.1766	0.366824	0	0.0393289	NC_mRNAup
SORBS3	0.0164	0.114159	0	0.0437882	NC_mRNAup
STX19	0.0551	0.239704	0	0.0682555	NC_mRNAup
TPM1	0.0111	0.0855456	0	0.0442137	NC_mRNAup
TPM2	0.3989	0.529003	0	0.0414054	NC_mRNAup
TRIM32	0.0802	0.294465	0	0.0448318	NC_mRNAup
TRIM72	0.2041	0.385799	0	0.0422123	NC_mRNAup
TRIML2	0.1836	0.371372	0	0.0435208	NC_mRNAup
UBR3	0.2276	0.403734	0	0.0467892	NC_mRNAup
USP2	0.0413	0.220545	1	0.0456132	NC_mRNAup
WASHC3	0.3209	0.469584	0	0.0422181	NC_mRNAup
ZFP90	0.1956	0.380728	0	0.0396904	NC_mRNAup
ZMYND12	0.2245	0.401462	0	0.0434208	NC_mRNAup
ZNF474	0.378	0.513249	0	0.0383054	NC_mRNAup
ZNF688	0.1062	0.317664	0	0.043928	NC_mRNAup
ZNF785	0.2603	0.427181	0	0.0424794	NC_mRNAup
ABI3BP	0.2681	0.43199	0	0.0181514	NC_mRNAup
ACTN3	0.1727	0.364368	0	0.0427145	NC_mRNAup
ARHGAP9	0.0017	0.0207649	1	0.0703264	NC_mRNAup
BFSP2	0.051	0.232973	0	0.0501758	NC_mRNAup
CBX1	0.0091	0.0749167	0	0.047486	NC_mRNAup
FZD5	0.708	0.790673	0	0.0360397	NC_mRNAup
MBNL1	0.1495	0.351007	0	0.0577196	NC_mRNAup
SPDL1	0.0245	0.154565	0	0.0453797	NC_mRNAup
DESI1	0.4599	0.577082	0	0.0342067	NC_mRNAup
EMILIN1	0.0484	0.228265	0	0.0506314	NC_mRNAup
EVL	0.3124	0.463943	0	0.0418487	NC_mRNAup
FBF1	0.0091	0.0749167	0	0.0451519	NC_mRNAup
GNG13	0.9552	1	0	0.0387275	NC_mRNAup
GOLM1	0.0787	0.292905	0	0.0476599	NC_mRNAup
HOMER2	0.507	0.616096	0	0.0383141	NC_mRNAup
KANK2	0.0405	0.220108	0	0.0445426	NC_mRNAup
KLC3	0.1442	0.346481	0	0.0438388	NC_mRNAup
KLC4	0.0688	0.274346	0	0.0446417	NC_mRNAup
KRT28	0.5126	0.620685	0	0.0388681	NC_mRNAup
KRT35	0.2921	0.449538	0	0.0423205	NC_mRNAup
KRT38	0.3548	0.495057	0	0.0415048	NC_mRNAup
MAGEA12	0.4138	0.54177	0	0.0349882	NC_mRNAup
MED29	0.0022	0.0254379	0	0.0466676	NC_mRNAup
MIS18A	0.0796	0.293581	0	0.0447192	NC_mRNAup
NDEL1	0.0147	0.105554	0	0.0488832	NC_mRNAup
PAK1	0.296	0.451559	0	0.0423974	NC_mRNAup
RUFY3	0.0842	0.29703	0	0.0672761	NC_mRNAup
SUFU	0.2441	0.415735	0	0.0432283	NC_mRNAup
TRAF4	0.051	0.232973	0	0.0485566	NC_mRNAup
TXN2	0.2379	0.4107	0	0.0436391	NC_mRNAup
ABR	0.0533	0.236567	0	0.0464326	NC_mRNAup
ACAP1	0.3714	0.50797	0	0.0253332	NC_mRNAup
ADAM15	0.0051	0.0493	1	0.0613778	NC_mRNAup
AHSA1	0.001	0.0133482	0	0.046716	NC_mRNAup
AIRE	0.3275	0.474187	0	0.0412854	NC_mRNAup
AKAP6	0.2133	0.393209	0	0.0322162	NC_mRNAup
ANAPC15	0.0328	0.193295	0	0.0464715	NC_mRNAup
ANKRA2	0.1209	0.330412	0	0.041002	NC_mRNAup
ARHGAP17	0.1578	0.355377	0	0.044737	NC_mRNAup
ASAP1	0.2143	0.394019	0	0.0429082	NC_mRNAup
ASB16	0	0	0	0.0476193	NC_mRNAup
BAG1	0.0096	0.0773333	0	0.0586244	NC_mRNAup
BAZ2A	0	0	0	0.0463705	NC_mRNAup
BGLAP	0.2764	0.43805	0	0.0272196	NC_mRNAup
BMP2K	0.0087	0.0725538	0	0.0455833	NC_mRNAup
BMP8B	0.5752	0.674939	0	0.0130406	NC_mRNAup
BNIP2	0.5243	0.631534	0	0.0397081	NC_mRNAup
BOC	0.4576	0.575038	0	0.038411	NC_mRNAup
BRPF3	0.0438	0.221963	0	0.0470652	NC_mRNAup
C6	0.4512	0.570304	0	0.0246653	NC_mRNAup
CABLES1	0.089	0.299555	0	0.0425403	NC_mRNAup
CABLES2	0.188	0.374833	0	0.0195131	NC_mRNAup
CAP2	0.3835	0.516891	0	0.0361418	NC_mRNAup
CAST	0.1432	0.345741	0	0.0436977	NC_mRNAup
CBFB	0.0137	0.100214	0	0.0460091	NC_mRNAup
CCKBR	0.9879	1	0	0.0362088	NC_mRNAup
CCND3	0.1284	0.333974	0	0.0449774	NC_mRNAup
CD19	0.1727	0.364368	0	0.0422772	NC_mRNAup
CD2AP	0.1458	0.34837	0	0.0441351	NC_mRNAup
CDC25A	0.6209	0.715352	0	0.0382905	NC_mRNAup
CDC25C	0.0068	0.0611626	0	0.0454324	NC_mRNAup
CDC27	0	0	0	0.0470699	NC_mRNAup
CDC73	0	0	0	0.0479253	NC_mRNAup
CDH15	0.3551	0.495091	0	0.034172	NC_mRNAup
CDH2	0.3564	0.496058	0	0.04017	NC_mRNAup
CDH4	0.3512	0.491929	0	0.0326139	NC_mRNAup
CDKL5	0.3923	0.523649	0	0.0282638	NC_mRNAup
CDKN1C	0.1102	0.321394	0	0.0441848	NC_mRNAup
CDKN3	0.1105	0.321799	0	0.0407878	NC_mRNAup
CDON	0.5335	0.639148	0	0.0350899	NC_mRNAup
CELSR3	0.2284	0.404156	0	0.0431935	NC_mRNAup
CENPA	0	0	0	0.0462816	NC_mRNAup
CHRD	0.7208	0.801682	0	0.0392833	NC_mRNAup
CKAP4	0.1647	0.358208	0	0.0439688	NC_mRNAup
CKAP5	0	0	0	0.0470909	NC_mRNAup
CLASP1	0	0	0	0.0459942	NC_mRNAup
CNTFR	0.6106	0.706291	0	0.0276025	NC_mRNAup
CNTNAP1	0.4346	0.55835	0	0.0340563	NC_mRNAup
CTNNA1	0.2042	0.385826	0	0.0438846	NC_mRNAup
CTNNA2	0.1464	0.348606	0	0.0488566	NC_mRNAup
CTNND2	0.3346	0.479257	0	0.0289654	NC_mRNAup
CYP4F2	0.7291	0.809311	0	0.032954	NC_mRNAup
DDB2	0.0109	0.0845844	0	0.0467222	NC_mRNAup
DDX41	0	0	0	0.0462151	NC_mRNAup
DKKL1	0.0732	0.283467	0	0.0507208	NC_mRNAup
DLGAP1	0.466	0.58161	0	0.0395095	NC_mRNAup
DLGAP3	0.5257	0.632627	0	0.0385525	NC_mRNAup
DLX4	0.1148	0.326754	0	0.0354166	NC_mRNAup
DNASE1L2	0.4486	0.568817	0	0.0204582	NC_mRNAup
DOCK1	0.1917	0.378101	0	0.0422602	NC_mRNAup
DOCK3	0.2773	0.438818	0	0.0351952	NC_mRNAup
DOK1	0.1902	0.376837	0	0.0412415	NC_mRNAup
DOK2	0.0473	0.226969	0	0.061129	NC_mRNAup
DRG1	0.0837	0.296654	0	0.0454419	NC_mRNAup
DUSP10	0.4992	0.609467	0	0.0316847	NC_mRNAup
DUSP12	0.0018	0.0217208	1	0.295754	NC_mRNAup
DUSP13	0.1049	0.31556	0	0.033354	NC_mRNAup
DUSP15	0.0852	0.297513	0	0.0425094	NC_mRNAup
DUSP16	0.0493	0.229225	0	0.046295	NC_mRNAup
DUSP18	0.0742	0.285923	0	0.0459433	NC_mRNAup
DUSP19	0.4087	0.537283	0	0.0381772	NC_mRNAup
DUSP22	0.4242	0.54998	0	0.040605	NC_mRNAup
DUSP26	0.2814	0.442118	0	0.0299525	NC_mRNAup
DUSP28	0.3677	0.504752	0	0.00343033	NC_mRNAup
DUSP3	0.2629	0.429371	0	0.0352702	NC_mRNAup
DUSP7	0.2103	0.390442	0	0.0353542	NC_mRNAup
EFNA5	0.4526	0.57119	0	0.0398474	NC_mRNAup
EIF2A	0.1299	0.334566	0	0.0396834	NC_mRNAup
EPHA3	0.1276	0.333466	0	0.054653	NC_mRNAup
EPHB2	0.1281	0.333658	0	0.0433004	NC_mRNAup
EPM2A	0.2631	0.429463	0	0.0299486	NC_mRNAup
ERBB3	0.0007	0.00985591	0	0.0462308	NC_mRNAup
ERBB4	0.4536	0.57181	0	0.0412845	NC_mRNAup
EYA1	0.1069	0.31838	0	0.0453592	NC_mRNAup
EYA3	0.0019	0.0226238	1	0.0581591	NC_mRNAup
F2RL2	0.9761	1	0	0.0354638	NC_mRNAup
FAM110A	0.0397	0.219161	0	0.0458531	NC_mRNAup
FGFR1OP	0.0256	0.1601	0	0.0436181	NC_mRNAup
FLNC	0.4954	0.606103	0	0.0398874	NC_mRNAup
FLT3	0.1035	0.314172	0	0.0424998	NC_mRNAup
FOXF2	0.0659	0.266805	0	0.0504292	NC_mRNAup
FYB1	0.4415	0.56363	0	0.0367235	NC_mRNAup
GAB3	0.7633	0.83991	0	0.00364404	NC_mRNAup
GJA8	0.8742	0.936601	0	0.0353991	NC_mRNAup
GPR45	0.9816	1	0	0.0333779	NC_mRNAup
GRAP2	0.0374	0.212465	0	0.0433709	NC_mRNAup
GRIN2D	0.516	0.624045	0	0.0411982	NC_mRNAup
GRIP2	0.3055	0.459041	0	0.028878	NC_mRNAup
GTF2F1	0	0	0	0.0467546	NC_mRNAup
GTF2IRD1	0.2573	0.42552	0	0.0414	NC_mRNAup
GTF3A	0.0676	0.271487	0	0.0505623	NC_mRNAup
HCN2	0.8268	0.896074	0	0.0393474	NC_mRNAup
HCN4	0.8635	0.927574	0	0.0383517	NC_mRNAup
HOXC8	0.2161	0.395187	0	0.0426677	NC_mRNAup
HRH2	0.9991	1	0	0.0279302	NC_mRNAup
HRH3	0.9958	1	0	0.033586	NC_mRNAup
HRH4	0.9978	1	0	0.0321516	NC_mRNAup
IL12A	0.1394	0.3425	0	0.048495	NC_mRNAup
ITGB2	0.1442	0.346481	0	0.0488179	NC_mRNAup
JAK1	0.3687	0.505585	0	0.0426911	NC_mRNAup
JAK2	0.0577	0.246015	0	0.0441478	NC_mRNAup
JUNB	0.0446	0.223128	1	0.0559053	NC_mRNAup
KIFC2	0.0999	0.30969	0	0.0425173	NC_mRNAup
KMT2B	0.0401	0.220085	0	0.0455561	NC_mRNAup
LATS2	0.1864	0.373465	0	0.0374071	NC_mRNAup
LRBA	0.2491	0.420073	0	0.0400928	NC_mRNAup
LTBP2	0.3197	0.469088	0	0.00995871	NC_mRNAup
MAP4K1	0.1995	0.382859	0	0.0345167	NC_mRNAup
MAP4K5	0.1589	0.355705	0	0.0315335	NC_mRNAup
MAPK12	0.4872	0.599374	0	0.0381661	NC_mRNAup
MAPK14	0.0186	0.125348	1	0.0462712	NC_mRNAup
MAVS	0.0324	0.191503	0	0.0478971	NC_mRNAup
MBP	0.408	0.536638	0	0.0348622	NC_mRNAup
MDM4	0.2576	0.425673	0	0.0434579	NC_mRNAup
MED14	0.0008	0.0109301	0	0.0469991	NC_mRNAup
MED25	0.0096	0.0773333	0	0.0468886	NC_mRNAup
MEPE	0.0872	0.298469	0	0.0460226	NC_mRNAup
MICAL1	0.3718	0.508401	0	0.039441	NC_mRNAup
MSH4	0.127	0.333012	0	0.0306571	NC_mRNAup
MSH5	0.1036	0.314172	0	0.0332265	NC_mRNAup
MTM1	0.1782	0.36752	0	0.0451183	NC_mRNAup
MTMR3	0.0153	0.108518	0	0.051014	NC_mRNAup
MTMR4	0.2945	0.450609	0	0.0409163	NC_mRNAup
MTOR	0.1799	0.368826	0	0.0429771	NC_mRNAup
MYLK	0.0876	0.298591	0	0.0406445	NC_mRNAup
NAA25	0.1647	0.358208	0	0.0200522	NC_mRNAup
NBEA	0.2412	0.412987	0	0.0339499	NC_mRNAup
NCKAP5	0.1211	0.330657	0	0.0263679	NC_mRNAup
NCSTN	0.2894	0.447528	0	0.0422495	NC_mRNAup
NEDD9	0.0187	0.125833	0	0.0494968	NC_mRNAup
NEK8	0.1834	0.371254	0	0.0437404	NC_mRNAup
NFAT5	0.323	0.471238	0	0.0223613	NC_mRNAup
NKX2-1	0.2785	0.440024	0	0.0231375	NC_mRNAup
NXPH3	0.2867	0.445653	0	0.0256162	NC_mRNAup
OGN	0.2569	0.425211	0	0.0455853	NC_mRNAup
ORC1	0.0009	0.0121944	0	0.0479848	NC_mRNAup
OSBPL5	0.1892	0.375933	0	0.044907	NC_mRNAup
P2RX7	0.1445	0.346738	0	0.0424913	NC_mRNAup
PAG1	0.3062	0.459364	0	0.0415362	NC_mRNAup
PAK4	0.2348	0.408502	0	0.0415517	NC_mRNAup
PAX3	0.3195	0.469088	0	0.0335897	NC_mRNAup
PCDHA7	0.4666	0.582076	0	0.0142867	NC_mRNAup
PDE4D	0.2075	0.388266	0	0.0429143	NC_mRNAup
PDIA2	0.6612	0.749913	0	0.0278501	NC_mRNAup
PFDN4	0.1286	0.334011	0	0.0463028	NC_mRNAup
PIK3AP1	0.147	0.348965	0	0.0422848	NC_mRNAup
PKD1	0.1901	0.376722	0	0.0428978	NC_mRNAup
PLEKHA4	0.1269	0.332992	0	0.0296065	NC_mRNAup
PLK1	0.004	0.0411677	0	0.0451693	NC_mRNAup
PLSCR1	0.3561	0.495794	0	0.0417505	NC_mRNAup
POLR2A	0	0	0	0.0468482	NC_mRNAup
PPFIA3	0.3311	0.476597	0	0.0417968	NC_mRNAup
PRICKLE3	0.2389	0.411518	0	0.0425808	NC_mRNAup
PRKCZ	0.0156	0.110255	0	0.0438286	NC_mRNAup
PRKD1	0.2012	0.383665	0	0.0328749	NC_mRNAup
PRX	0.0871	0.298469	0	0.0299871	NC_mRNAup
PSTPIP1	0.2144	0.394042	0	0.043641	NC_mRNAup
PTBP3	0.0029	0.0319498	0	0.0475707	NC_mRNAup
PTP4A1	0.316	0.4664	0	0.0393576	NC_mRNAup
PTP4A2	0.414	0.541913	0	0.0330562	NC_mRNAup
PTPN14	0.1074	0.318584	0	0.0450764	NC_mRNAup
PTPN21	0.3183	0.468257	0	0.0378316	NC_mRNAup
PTPN22	0.437	0.560272	0	0.0402517	NC_mRNAup
PTPN2	0.262	0.428446	0	0.0410361	NC_mRNAup
PTPN3	0.1774	0.367133	0	0.0443115	NC_mRNAup
PTPN4	0.1885	0.375288	0	0.0423526	NC_mRNAup
PTPN5	0.4159	0.543293	0	0.0389837	NC_mRNAup
PTPRA	0.3428	0.485739	0	0.0389315	NC_mRNAup
PTPRB	0.1191	0.329398	0	0.0427729	NC_mRNAup
PTPRC	0.0535	0.236987	0	0.0499965	NC_mRNAup
PTPRG	0.2914	0.448999	0	0.0421679	NC_mRNAup
PTPRH	0.3395	0.482928	0	0.0215815	NC_mRNAup
PTPRJ	0.1418	0.344396	0	0.0439338	NC_mRNAup
PTPRK	0.0049	0.0477518	0	0.052586	NC_mRNAup
PTPRM	0.0032	0.0346185	1	0.753398	NC_mRNAup
PTPRN2	0.419	0.545756	0	0.0197961	NC_mRNAup
PTPRO	0.0431	0.221855	0	0.0582903	NC_mRNAup
PTPRQ	0.0687	0.274068	0	0.0349381	NC_mRNAup
PTPRS	0.2502	0.42098	0	0.042767	NC_mRNAup
PTPRT	0.7553	0.832432	0	0.0136188	NC_mRNAup
PTPRZ1	0.3801	0.514391	0	0.0221393	NC_mRNAup
RAD52	0.0698	0.27625	0	0.0465411	NC_mRNAup
RAD9A	0.0547	0.239296	0	0.0480909	NC_mRNAup
RAPGEF1	0.1693	0.361995	0	0.0409052	NC_mRNAup
RFX1	0.3256	0.473112	0	0.0363638	NC_mRNAup
RIMS1	0.3998	0.529767	0	0.0415871	NC_mRNAup
RIN1	0.2192	0.397401	0	0.0434955	NC_mRNAup
ROBO1	0.3594	0.498036	0	0.0413834	NC_mRNAup
ROS1	0.1634	0.357326	0	0.0182563	NC_mRNAup
RPL37	0	0	0	0.0469	NC_mRNAup
RPP38	0.0011	0.0144365	0	0.0472653	NC_mRNAup
RTL8C	0.4578	0.575169	0	0.0347609	NC_mRNAup
RUNX1	0.012	0.0906555	0	0.0451524	NC_mRNAup
RYBP	0.1832	0.371148	0	0.0438778	NC_mRNAup
SCARF2	0.8634	0.927522	0	0.0202277	NC_mRNAup
SEC61B	0	0	0	0.0466174	NC_mRNAup
SELENON	0.1718	0.363576	0	0.0399283	NC_mRNAup
SF3B4	0	0	1	0.0464148	NC_mRNAup
SFN	0.0039	0.0403929	0	0.0507654	NC_mRNAup
SH3BP2	0.2309	0.405819	0	0.038473	NC_mRNAup
SHB	0.1697	0.362331	0	0.0412519	NC_mRNAup
SHD	0.3024	0.456635	0	0.0188852	NC_mRNAup
SHE	0.4333	0.557078	0	0.0132199	NC_mRNAup
SLC18A2	0.8591	0.923565	0	0.0356205	NC_mRNAup
SLC24A1	0.1875	0.3745	0	0.0425021	NC_mRNAup
SLC9A2	0.8502	0.915968	0	0.0385	NC_mRNAup
SLIT1	0.4713	0.585988	0	0.0354602	NC_mRNAup
SLIT2	0.1605	0.355963	0	0.04402	NC_mRNAup
SNX17	0.092	0.302627	0	0.0484591	NC_mRNAup
SNX3	0.2104	0.390442	0	0.0424622	NC_mRNAup
SNX8	0.1788	0.368124	0	0.0384203	NC_mRNAup
SOCS1	0.1557	0.35441	0	0.0439056	NC_mRNAup
SOCS3	0.0691	0.275054	0	0.0445164	NC_mRNAup
SPRR2A	0.926	0.980188	0	0.0332265	NC_mRNAup
SRCIN1	0.1973	0.381775	0	0.0159095	NC_mRNAup
SRPK2	0.113	0.324455	0	0.0453228	NC_mRNAup
SSH1	0.186	0.373287	0	0.0365538	NC_mRNAup
SSH2	0.0544	0.238564	0	0.0328219	NC_mRNAup
SSH3	0.3313	0.476694	0	0.0333429	NC_mRNAup
ST5	0.1088	0.319853	0	0.0409887	NC_mRNAup
STAT5A	0.4452	0.566023	0	0.0407732	NC_mRNAup
STK3	0.1909	0.377309	0	0.0435912	NC_mRNAup
STK4	0.0193	0.128667	0	0.0457207	NC_mRNAup
STX17	0.1953	0.380567	0	0.0436356	NC_mRNAup
SUV39H2	0.0159	0.111804	0	0.0515484	NC_mRNAup
TLN2	0.126	0.332788	0	0.0349421	NC_mRNAup
TOP1	0.0151	0.107439	0	0.0459243	NC_mRNAup
TOPBP1	0.023	0.147272	0	0.046854	NC_mRNAup
TRIM39	0.0495	0.229621	0	0.0491378	NC_mRNAup
TSKS	0.174	0.365225	0	0.0482604	NC_mRNAup
TUB	0.047	0.226497	0	0.0103571	NC_mRNAup
TULP4	0.0378	0.214331	0	0.0477633	NC_mRNAup
TUSC2	0.3159	0.4664	0	0.0205224	NC_mRNAup
UBASH3B	0.124	0.331626	0	0.0438846	NC_mRNAup
UHMK1	0.2764	0.43805	0	0.0272082	NC_mRNAup
VPREB1	0.7232	0.803903	0	0.0343365	NC_mRNAup
VPS13A	0.2641	0.429886	0	0.0335874	NC_mRNAup
WNK2	0.2149	0.394356	0	0.0349481	NC_mRNAup
WRNIP1	0.0624	0.258336	0	0.0439993	NC_mRNAup
WWTR1	0.2528	0.422469	0	0.0427788	NC_mRNAup
YAP1	0.0011	0.0144365	0	0.0515121	NC_mRNAup
YTHDC1	0.1357	0.339439	0	0.0450334	NC_mRNAup
YY1	0.0012	0.0155111	1	0.0455277	NC_mRNAup
ZAP70	0.2722	0.434727	0	0.0420151	NC_mRNAup
ZDHHC16	0.5443	0.648285	0	0.00893463	NC_mRNAup
AXL	0.1327	0.337236	0	0.0423461	NC_mRNAup
CASS4	0.0974	0.306945	0	0.0541427	NC_mRNAup
CD84	0.4923	0.60346	0	0.00778743	NC_mRNAup
EPHA4	0.0129	0.0956856	0	0.0635553	NC_mRNAup
FBXO38	0.1511	0.35196	0	0.0357257	NC_mRNAup
HSPBP1	0.0945	0.305101	0	0.0445727	NC_mRNAup
MAP3K10	0.3245	0.472277	0	0.00948408	NC_mRNAup
MED28	0.0411	0.220545	0	0.0461695	NC_mRNAup
MPIG6B	0.6532	0.742949	0	0.0230125	NC_mRNAup
MTSS1	0.3266	0.473685	0	0.0149947	NC_mRNAup
PECAM1	0.2365	0.409423	0	0.0410688	NC_mRNAup
SIVA1	0.4036	0.53323	0	0.0354172	NC_mRNAup
TPD52L1	0.1832	0.371148	0	0.0434925	NC_mRNAup
ABRA	0.1289	0.334162	0	0.0115173	NC_mRNAup
ASB18	0	0	0	0.0481081	NC_mRNAup
BEGAIN	0.0335	0.196135	1	0.0514565	NC_mRNAup
CALCOCO2	0.0059	0.0549079	0	0.0469102	NC_mRNAup
CARD9	0.0836	0.296533	0	0.0440149	NC_mRNAup
CASK	0.3278	0.474315	0	0.0419193	NC_mRNAup
CBY1	0.1485	0.350628	0	0.04396	NC_mRNAup
CEP128	0.0078	0.0672633	0	0.0457649	NC_mRNAup
CEP19	0.0311	0.186083	0	0.0481354	NC_mRNAup
CEP89	0.0326	0.192306	0	0.0453994	NC_mRNAup
CYB5D2	0.332	0.477015	0	0.0318253	NC_mRNAup
CYLD	0.0054	0.0514804	0	0.0545838	NC_mRNAup
DCC	0.226	0.402484	0	0.0442868	NC_mRNAup
DDX39B	0	0	0	0.0469134	NC_mRNAup
HOOK2	0.2523	0.42234	0	0.0428075	NC_mRNAup
KCNJ12	0.9449	0.995564	0	0.0375111	NC_mRNAup
KLHL40	0.1196	0.329564	0	0.0543943	NC_mRNAup
LUZP4	0	0	0	0.0467062	NC_mRNAup
MED21	0.0049	0.0477518	1	0.0457144	NC_mRNAup
MFHAS1	0.2253	0.401835	0	0.0450733	NC_mRNAup
MPP2	0.4022	0.532084	0	0.0335572	NC_mRNAup
MYO19	0.0045	0.0448255	0	0.0470674	NC_mRNAup
MYO1C	0.0002	0.00331429	0	0.0480491	NC_mRNAup
NINL	0.0002	0.00331429	0	0.0465857	NC_mRNAup
NTN1	0.4771	0.590626	0	0.0348878	NC_mRNAup
ODF2	0.0157	0.110831	0	0.0454099	NC_mRNAup
RNF6	0.0336	0.196656	0	0.0468216	NC_mRNAup
SCLT1	0.0313	0.186906	0	0.0446075	NC_mRNAup
SEPSECS	0.1615	0.356734	0	0.0286111	NC_mRNAup
SSX2IP	0.0093	0.0759373	0	0.0452597	NC_mRNAup
TRIO	0.0803	0.294532	0	0.0456855	NC_mRNAup
TSC22D4	0.2286	0.404232	0	0.0439729	NC_mRNAup
TTN	0.0781	0.292021	0	0.0431424	NC_mRNAup
VBP1	0.039	0.217635	0	0.0490291	NC_mRNAup
ZMYM1	0.1718	0.363576	0	0.0434731	NC_mRNAup
MLIP	0.0845	0.29703	0	0.00942651	NC_mRNAup
BANP	0.3893	0.521309	0	0.0418758	NC_mRNAup
CATSPER1	0.2542	0.423196	0	0.042018	NC_mRNAup
CBX8	0.0081	0.0689901	0	0.045341	NC_mRNAup
CWF19L2	0.0661	0.267194	0	0.0448317	NC_mRNAup
IKZF3	0.0032	0.0346185	0	0.0480489	NC_mRNAup
PALMD	0.1665	0.358996	0	0.0278982	NC_mRNAup
B4GAT1	0.3854	0.518442	0	0.0421953	NC_mRNAup
FUT1	0.4991	0.609427	0	0.0291033	NC_mRNAup
FUT2	0.4631	0.579483	0	0.0101792	NC_mRNAup
FUT3	0.1985	0.38241	0	0.0520633	NC_mRNAup
FUT4	0.2916	0.449192	0	0.00664391	NC_mRNAup
FUT5	0.3791	0.513927	0	0.00863943	NC_mRNAup
FUT9	0.2051	0.386551	0	0.0190817	NC_mRNAup
GPR17	0.9653	1	0	0.0345532	NC_mRNAup
GRAMD2B	0.16	0.355778	0	0.0529263	NC_mRNAup
HECW2	0.0197	0.1308	0	0.0466388	NC_mRNAup
ST3GAL3	0.6314	0.724617	0	0.0357112	NC_mRNAup
ST3GAL4	0.5311	0.636952	0	0.0394507	NC_mRNAup
ST3GAL6	0.1928	0.37893	0	0.0468016	NC_mRNAup
TMEM79	0.6979	0.782017	0	0.0369496	NC_mRNAup
ABRACL	0.1151	0.327012	0	0.018052	NC_mRNAup
CNTRL	0.0013	0.0165187	0	0.0445422	NC_mRNAup
DCTN1	0.001	0.0133482	0	0.0463964	NC_mRNAup
ADRA1A	0.3296	0.475466	0	0.0418571	NC_mRNAup
PPP1R18	0.0909	0.30077	0	0.0445217	NC_mRNAup
TRAPPC2	0.1186	0.328774	0	0.0449268	NC_mRNAup
ABRAXAS1	0	0	0	0.0476012	NC_mRNAup
BABAM2	0.0205	0.134669	0	0.045627	NC_mRNAup
BRCC3	0	0	0	0.0466957	NC_mRNAup
BRIP1	0	0	0	0.0466724	NC_mRNAup
FANCG	0.0437	0.221963	0	0.045885	NC_mRNAup
H2BFS	0.0009	0.0121944	0	0.0478289	NC_mRNAup
HIST1H2AA	0	0	0	0.0464807	NC_mRNAup
HIST1H2AC	0	0	0	0.0463432	NC_mRNAup
HIST1H2AD	0	0	0	0.0462933	NC_mRNAup
HIST1H2AG	0	0	0	0.0460361	NC_mRNAup
HIST1H2AH	0.0314	0.187192	0	0.0470237	NC_mRNAup
HIST1H2AI	0	0	0	0.0460361	NC_mRNAup
HIST1H2AK	0	0	0	0.0460361	NC_mRNAup
HIST1H2AL	0	0	0	0.0460361	NC_mRNAup
HIST1H2AM	0	0	0	0.0460361	NC_mRNAup
HIST1H2BA	0	0	0	0.0461671	NC_mRNAup
HIST1H2BB	0	0	0	0.0463925	NC_mRNAup
HIST1H2BC	0	0	0	0.046279	NC_mRNAup
HIST1H2BD	0	0	0	0.0477067	NC_mRNAup
HIST1H2BE	0	0	0	0.046279	NC_mRNAup
HIST1H2BF	0	0	0	0.046279	NC_mRNAup
HIST1H2BG	0	0	0	0.046279	NC_mRNAup
HIST1H2BI	0	0	0	0.046279	NC_mRNAup
HIST1H2BJ	0	0	0	0.0462956	NC_mRNAup
HIST1H2BK	0	0	0	0.0463785	NC_mRNAup
HIST1H2BL	0	0	0	0.0463829	NC_mRNAup
HIST1H2BM	0	0	0	0.0468967	NC_mRNAup
HIST1H2BN	0.0001	0.00177318	0	0.0460494	NC_mRNAup
HIST1H2BO	0	0	0	0.0463562	NC_mRNAup
HIST2H2AA3	0	0	0	0.0462975	NC_mRNAup
HIST2H2AA4	0	0	0	0.0462975	NC_mRNAup
HIST2H2AB	0	0	0	0.0474021	NC_mRNAup
HIST2H2AC	0.0003	0.00471092	1	0.0460429	NC_mRNAup
HIST2H2BE	0.0002	0.00331429	0	0.0490072	NC_mRNAup
HIST3H2A	0	0	0	0.0462006	NC_mRNAup
MANF	0.3695	0.506257	0	0.0355335	NC_mRNAup
NSD2	0.038	0.214788	0	0.0461441	NC_mRNAup
PIAS4	0.0002	0.00331429	0	0.0469557	NC_mRNAup
RNF168	0.0151	0.107439	0	0.0464568	NC_mRNAup
RNF8	0.026	0.161926	0	0.0454125	NC_mRNAup
TEKT4	0.1979	0.38202	0	0.0435134	NC_mRNAup
UBE2V2	0	0	0	0.046849	NC_mRNAup
UIMC1	0	0	0	0.0465145	NC_mRNAup
ABRAXAS2	0.1045	0.314989	0	0.0446804	NC_mRNAup
ARRDC1	0.2479	0.41915	0	0.0423246	NC_mRNAup
AUP1	0.1044	0.314952	0	0.0443653	NC_mRNAup
BIRC6	0.1069	0.31838	0	0.0541001	NC_mRNAup
COPS3	0	0	0	0.0469461	NC_mRNAup
COPS4	0	0	0	0.0472659	NC_mRNAup
COPS6	0.0029	0.0319498	0	0.0465648	NC_mRNAup
COPS7A	0.0002	0.00331429	0	0.0477314	NC_mRNAup
COPS8	0	0	0	0.0475627	NC_mRNAup
CYTIP	0.4227	0.548866	0	0.0208431	NC_mRNAup
DEF6	0.0904	0.300552	0	0.0527268	NC_mRNAup
IFNAR1	0.5772	0.676315	0	0.0315022	NC_mRNAup
IGHG1	0.0214	0.139057	0	0.0447391	NC_mRNAup
IGHG2	0.1645	0.35812	0	0.0423088	NC_mRNAup
KLHL10	0.054	0.238029	0	0.0568465	NC_mRNAup
NLRP3	0.2135	0.393313	0	0.044257	NC_mRNAup
ODF1	0.2783	0.439782	0	0.0379846	NC_mRNAup
PAAF1	0.1313	0.335719	0	0.0452185	NC_mRNAup
PPP2R5A	0.0167	0.115665	0	0.0451714	NC_mRNAup
PPP2R5B	0.0004	0.0060437	0	0.0455474	NC_mRNAup
PSMC1	0.0024	0.0273114	0	0.0459097	NC_mRNAup
PSMD12	0	0	0	0.0460998	NC_mRNAup
PSMD5	0	0	0	0.0460358	NC_mRNAup
PSMD6	0	0	0	0.0459325	NC_mRNAup
RNF20	0.0085	0.0713492	0	0.0458553	NC_mRNAup
SHMT1	0.5106	0.619009	0	0.0375104	NC_mRNAup
SUV39H1	0.0262	0.162664	0	0.0464264	NC_mRNAup
THAP11	0.1249	0.332176	0	0.0447663	NC_mRNAup
THAP5	0.0093	0.0759373	1	0.827647	NC_mRNAup
TNS1	0.1818	0.370188	0	0.0342611	NC_mRNAup
TNS2	0.1646	0.358207	0	0.0449609	NC_mRNAup
TRAF7	0.0561	0.241715	0	0.0452345	NC_mRNAup
TXNDC9	0.0686	0.273791	1	0.0505615	NC_mRNAup
USP9Y	0.0431	0.221855	0	0.0463393	NC_mRNAup
WWP2	0.2675	0.431746	0	0.0427699	NC_mRNAup
XKRX	0.3473	0.489186	0	0.0196624	NC_mRNAup
CEP250	0	0	0	0.0460993	NC_mRNAup
CEP76	0.0001	0.00177318	0	0.0520743	NC_mRNAup
PJA1	0.0201	0.132769	1	0.0487571	NC_mRNAup
TBK1	0.0758	0.288869	0	0.0446465	NC_mRNAup
ABT1	0.1858	0.373261	0	0.0412889	NC_mRNAup
CA10	0.0571	0.244734	0	0.0618354	NC_mRNAup
CACNG5	0.1402	0.343152	0	0.0430976	NC_mRNAup
CCDC136	0.0499	0.230347	0	0.0453081	NC_mRNAup
CDCA7L	0.0948	0.305303	0	0.0459878	NC_mRNAup
CEP70	0.0291	0.176942	0	0.0448762	NC_mRNAup
CNBP	0	0	0	0.0520712	NC_mRNAup
E4F1	0.014	0.101828	0	0.0498227	NC_mRNAup
FAM9B	0.0209	0.136598	0	0.0516614	NC_mRNAup
FTSJ3	0	0	0	0.046901	NC_mRNAup
MAB21L3	0.2358	0.409078	0	0.041388	NC_mRNAup
NAF1	0.1285	0.333974	0	0.0446541	NC_mRNAup
NAP1L5	0.1099	0.321092	0	0.0488863	NC_mRNAup
PICK1	0.0404	0.220108	0	0.0448708	NC_mRNAup
PRDM5	0.3689	0.505705	0	0.0412599	NC_mRNAup
PRPF4	0	0	0	0.0463992	NC_mRNAup
RNF151	0.4529	0.571368	0	0.0257745	NC_mRNAup
SYNE4	0.2579	0.425846	0	0.0433303	NC_mRNAup
TBP	0.0001	0.00177318	0	0.0463799	NC_mRNAup
TSPYL2	0.2412	0.412987	0	0.0428952	NC_mRNAup
ABTB1	0.1981	0.382171	0	0.0284205	NC_mRNAup
DNTTIP1	0.2676	0.431791	0	0.0378783	NC_mRNAup
EEF1A2	0.0075	0.0654612	0	0.0569538	NC_mRNAup
ZBTB21	0.0746	0.286543	0	0.0450618	NC_mRNAup
ABTB2	0.5246	0.631769	0	0.0043122	NC_mRNAup
AQP8	0.3756	0.510859	0	0.0415673	NC_mRNAup
ATP6V0A1	0.201	0.383528	0	0.0429807	NC_mRNAup
ATP6V0A2	0.4632	0.579483	0	0.0410822	NC_mRNAup
ATP6V0A4	0.4293	0.553796	0	0.041541	NC_mRNAup
ATP6V0B	0.4849	0.597321	0	0.0410035	NC_mRNAup
ATP6V0C	0.6227	0.71692	0	0.0402553	NC_mRNAup
ATP6V0D2	0.2637	0.429787	0	0.0428744	NC_mRNAup
ATP6V0E1	0.3657	0.502851	0	0.0420104	NC_mRNAup
ATP6V1C2	0.3703	0.507121	0	0.0420238	NC_mRNAup
ATP6V1E2	0.4517	0.570535	0	0.0412723	NC_mRNAup
ATP6V1G1	0.4054	0.53443	0	0.0415796	NC_mRNAup
ATP6V1G2	0.4015	0.531354	0	0.0417113	NC_mRNAup
ATP6V1G3	0.396	0.526672	0	0.0418626	NC_mRNAup
CA12	0.2942	0.450419	0	0.0317489	NC_mRNAup
CA13	0.4567	0.574309	0	0.0390256	NC_mRNAup
CA1	0.4495	0.569557	0	0.0396305	NC_mRNAup
CA2	0.4399	0.562266	0	0.0390391	NC_mRNAup
CA4	0.6294	0.722829	0	0.0191705	NC_mRNAup
CA7	0.4488	0.56895	0	0.0387172	NC_mRNAup
CA9	0.1692	0.361867	0	0.0279593	NC_mRNAup
DNTT	0.0797	0.293649	0	0.0441702	NC_mRNAup
GNE	0.0941	0.304795	0	0.0442845	NC_mRNAup
HS1BP3	0.3911	0.522979	0	0.0225125	NC_mRNAup
ITPA	0.4123	0.540239	0	0.032607	NC_mRNAup
RBX1	0	0	0	0.0463394	NC_mRNAup
SLC5A1	0.2803	0.441429	0	0.0426206	NC_mRNAup
ACOT7	0.117	0.32844	0	0.0441591	NC_mRNAup
ACOT9	0.0845	0.29703	0	0.0478773	NC_mRNAup
ACOX2	0.3882	0.520572	0	0.0285794	NC_mRNAup
AMACR	0.4896	0.601381	0	0.0259495	NC_mRNAup
AUH	0.2155	0.394893	0	0.00105588	NC_mRNAup
C6orf226	0.3171	0.467486	0	0.0219638	NC_mRNAup
CDK12	0.0002	0.00331429	0	0.0459735	NC_mRNAup
CFAP410	0.2863	0.445416	0	0.0391978	NC_mRNAup
CROT	0.0685	0.273696	0	0.0584706	NC_mRNAup
ECI2	0.079	0.293051	0	0.0455434	NC_mRNAup
EIF1AX	0.0017	0.0207649	0	0.0465427	NC_mRNAup
ENTPD1	0.335	0.479677	0	0.00779953	NC_mRNAup
FEM1A	0.1117	0.3232	0	0.0462089	NC_mRNAup
GTF2E2	0.0005	0.00732681	0	0.0496691	NC_mRNAup
HAT1	0.1077	0.318704	0	0.0446819	NC_mRNAup
KHDRBS2	0.078	0.292021	0	0.0475521	NC_mRNAup
MARK1	0.2304	0.4055	0	0.038378	NC_mRNAup
MRPL42	0	0	0	0.0529618	NC_mRNAup
MRPL53	0.0011	0.0144365	0	0.0518345	NC_mRNAup
MSMO1	0.4461	0.566686	0	0.0340417	NC_mRNAup
MTHFD2	0.1002	0.309872	0	0.0615224	NC_mRNAup
PCCA	0.127	0.333012	0	0.0540059	NC_mRNAup
PCCB	0.1174	0.328691	0	0.0556004	NC_mRNAup
PEX10	0.2096	0.389722	0	0.0468639	NC_mRNAup
PEX12	0.3058	0.459262	0	0.0437086	NC_mRNAup
PEX13	0.2422	0.414068	0	0.0462498	NC_mRNAup
PEX2	0.2196	0.397624	0	0.0467983	NC_mRNAup
PEX5	0.2205	0.398531	0	0.0455503	NC_mRNAup
PEX7	0.105	0.31565	0	0.0513557	NC_mRNAup
PFKM	0.2965	0.451824	0	0.0397621	NC_mRNAup
PPCDC	0.2704	0.433862	0	0.0311136	NC_mRNAup
SARNP	0.0155	0.109677	0	0.0483185	NC_mRNAup
SRPRB	0	0	1	0.0490836	NC_mRNAup
SUGP1	0	0	0	0.0465961	NC_mRNAup
TRAPPC9	0.1466	0.34866	0	0.0446128	NC_mRNAup
TXNDC11	0.0114	0.0872221	1	0.0941861	NC_mRNAup
VNN1	0.1252	0.332265	0	0.0610389	NC_mRNAup
VNN2	0.2681	0.43199	0	0.0459818	NC_mRNAup
VNN3	0.9496	0.998702	0	0.000851975	NC_mRNAup
ZDHHC5	0.1564	0.354478	0	0.0366295	NC_mRNAup
ACAD10	0.0568	0.243738	0	0.0504535	NC_mRNAup
ACAD11	0.3343	0.478941	0	0.0413667	NC_mRNAup
ACADL	0.2925	0.449731	0	0.0436037	NC_mRNAup
ACADS	0.2876	0.446165	0	0.028299	NC_mRNAup
ACADVL	0.1425	0.345024	0	0.0440904	NC_mRNAup
ACSF2	0.3637	0.501367	0	0.0424699	NC_mRNAup
ACSF3	0.0236	0.150258	0	0.0605597	NC_mRNAup
ADH1C	0.6276	0.721176	0	0.010593	NC_mRNAup
AGPAT4	0.622	0.716206	0	0.0389142	NC_mRNAup
ARMC6	0.1951	0.380384	0	0.0437874	NC_mRNAup
CSRP1	0.3198	0.46912	0	0.0228	NC_mRNAup
DBI	0.0654	0.265678	0	0.0579295	NC_mRNAup
ECI1	0.1908	0.377236	0	0.0310867	NC_mRNAup
ELOVL5	0.1562	0.354478	0	0.0458194	NC_mRNAup
ESCO1	0.0722	0.281352	0	0.0508072	NC_mRNAup
ESCO2	0.104	0.314431	0	0.0392793	NC_mRNAup
FASTKD3	0.0174	0.119409	0	0.0467302	NC_mRNAup
FKBP2	0.0958	0.30671	0	0.0346871	NC_mRNAup
GLYAT	0.1789	0.368245	0	0.0479236	NC_mRNAup
HYAL3	0.5626	0.664229	0	0.0161394	NC_mRNAup
LAMTOR5	0.2223	0.399855	0	0.0426235	NC_mRNAup
LARS2	0.1239	0.331506	0	0.0441222	NC_mRNAup
LPGAT1	0.3907	0.5226	0	0.0408346	NC_mRNAup
MBOAT2	0.2737	0.435884	0	0.0440772	NC_mRNAup
MBOAT7	0.1005	0.310426	0	0.0471124	NC_mRNAup
MCAT	0.0613	0.255903	0	0.0529929	NC_mRNAup
MCCC1	0.2007	0.383281	0	0.0462383	NC_mRNAup
MCCC2	0.1714	0.363331	0	0.0436563	NC_mRNAup
MTIF2	0.0164	0.114159	0	0.0487633	NC_mRNAup
MYO5B	0.2388	0.411424	0	0.0423483	NC_mRNAup
PANK1	0.0359	0.206687	1	0.567677	NC_mRNAup
PANK2	0.2293	0.404832	0	0.0411208	NC_mRNAup
PANK3	0.2684	0.432112	0	0.016132	NC_mRNAup
PANK4	0.3098	0.462258	0	0.027458	NC_mRNAup
PDHA2	0.134	0.338053	0	0.0490233	NC_mRNAup
PNPLA3	0.3023	0.456599	0	0.0434009	NC_mRNAup
POFUT1	0.305	0.45875	0	0.0211195	NC_mRNAup
SCD5	0.5789	0.677865	0	0.007766	NC_mRNAup
SH3PXD2B	0.0165	0.114589	1	0.43383	NC_mRNAup
TAF15	0.0199	0.131642	0	0.0462965	NC_mRNAup
TAX1BP3	0.2349	0.408502	0	0.0260053	NC_mRNAup
TAZ	0.338	0.481747	0	0.0430436	NC_mRNAup
TDH	0.2897	0.4478	0	0.0436796	NC_mRNAup
TIAL1	0.1384	0.341548	0	0.04473	NC_mRNAup
UCHL3	0.2521	0.422241	0	0.0333323	NC_mRNAup
USP8	0.2471	0.418309	0	0.0417291	NC_mRNAup
ZFR	0.0852	0.297513	0	0.0449186	NC_mRNAup
APOC1	0.7858	0.86077	0	0.0300717	NC_mRNAup
ARHGAP25	0.1392	0.342242	0	0.0459068	NC_mRNAup
ATXN1	0.1873	0.374225	0	0.0436214	NC_mRNAup
CHGB	0.1819	0.370218	0	0.0424293	NC_mRNAup
CMYA5	0.0854	0.297518	0	0.0467389	NC_mRNAup
COPB1	0.0016	0.0196906	0	0.045286	NC_mRNAup
CSNK1A1	0.027	0.16671	0	0.0447718	NC_mRNAup
DCAF6	0.096	0.306945	0	0.0456019	NC_mRNAup
ELOVL1	0.3244	0.472208	0	0.0377555	NC_mRNAup
ELOVL3	0.0301	0.181488	1	0.106402	NC_mRNAup
ELOVL4	0.0436	0.221963	0	0.0472917	NC_mRNAup
ELOVL7	0.4436	0.564907	0	0.0382488	NC_mRNAup
EPB41L1	0.0191	0.12776	0	0.0445226	NC_mRNAup
FGF14	0.7433	0.821523	0	0.0391947	NC_mRNAup
GABARAP	0	0	0	0.0475772	NC_mRNAup
GRK2	0.1838	0.371693	0	0.0412443	NC_mRNAup
IFIT1	0.1633	0.357194	0	0.0457214	NC_mRNAup
ITPK1	0.1238	0.331506	0	0.0458321	NC_mRNAup
KDM6B	0.0005	0.00732681	0	0.0464209	NC_mRNAup
LARP7	0.0481	0.227889	1	0.0484662	NC_mRNAup
LGALS3BP	0.0452	0.223575	0	0.046021	NC_mRNAup
LIPH	0.1238	0.331506	0	0.0512622	NC_mRNAup
LTN1	0.0284	0.173625	0	0.0460761	NC_mRNAup
MCC	0.0025	0.0282349	0	0.0463596	NC_mRNAup
MLLT1	0.0056	0.0528546	0	0.0463102	NC_mRNAup
MLLT3	0.0121	0.0911429	0	0.0460909	NC_mRNAup
MLYCD	0.4484	0.568684	0	0.0327957	NC_mRNAup
OAS2	0.2253	0.401835	0	0.0362424	NC_mRNAup
ODAPH	0.1414	0.343982	0	0.0487496	NC_mRNAup
PPP2R2B	0.0007	0.00985591	0	0.0499105	NC_mRNAup
PPP4R3A	0.2435	0.415304	0	0.0433878	NC_mRNAup
PSG1	0.0689	0.274622	0	0.0572748	NC_mRNAup
RIOK2	0	0	0	0.055501	NC_mRNAup
RPS6KA1	0.1586	0.355523	0	0.0442481	NC_mRNAup
SGCZ	0.1761	0.366824	0	0.0408961	NC_mRNAup
SIK2	0.1502	0.351371	0	0.043344	NC_mRNAup
SOCS6	0.0028	0.0310957	0	0.0470612	NC_mRNAup
SPHK1	0.109	0.319971	0	0.0470874	NC_mRNAup
STK25	0.0023	0.0264243	0	0.0603047	NC_mRNAup
BCOR	0.0559	0.241258	0	0.0459568	NC_mRNAup
CD247	0.1436	0.346103	0	0.0426076	NC_mRNAup
DPPA4	0.2677	0.431875	0	0.0432568	NC_mRNAup
NANOG	0.5456	0.649446	0	0.0335603	NC_mRNAup
RGS1	0.8259	0.89526	0	0.0273307	NC_mRNAup
SREBF1	0.0856	0.297869	0	0.049974	NC_mRNAup
ECHDC2	0.1068	0.318293	0	0.0464663	NC_mRNAup
ETNK1	0.5764	0.675686	0	0.0279314	NC_mRNAup
NPY2R	0.6757	0.763134	0	0.0393386	NC_mRNAup
NTRK3	0.1911	0.377539	0	0.0422464	NC_mRNAup
OXSR1	0.2683	0.43199	0	0.0342067	NC_mRNAup
P2RY8	0.0049	0.0477518	1	0.181332	NC_mRNAup
PLS1	0.1653	0.358213	0	0.0442545	NC_mRNAup
TIPRL	0.3288	0.474883	0	0.0296532	NC_mRNAup
TMEM108	0.2731	0.435429	0	0.0419236	NC_mRNAup
AMOT	0.0873	0.298584	0	0.0447544	NC_mRNAup
ARIH1	0.3224	0.470707	0	0.0421727	NC_mRNAup
ASAP3	0.1737	0.365192	0	0.0386553	NC_mRNAup
BMT2	0.3066	0.459657	0	0.0407531	NC_mRNAup
CDH5	0.2269	0.403328	0	0.0430287	NC_mRNAup
CNTN5	0.8481	0.914035	0	0.0100132	NC_mRNAup
DCAF8	0.1089	0.319886	0	0.0453656	NC_mRNAup
FAM9A	0.1816	0.370188	0	0.0442636	NC_mRNAup
GPBP1L1	0.1071	0.318411	0	0.0463035	NC_mRNAup
GPR156	0.0195	0.129856	0	0.0528415	NC_mRNAup
HSPB8	0.0245	0.154565	0	0.0701009	NC_mRNAup
IL17RA	0.2805	0.441512	0	0.0433404	NC_mRNAup
KCTD17	0.449	0.569164	0	0.0395641	NC_mRNAup
MIER2	0.2619	0.428446	0	0.0397175	NC_mRNAup
NEMP1	0.5636	0.665104	0	0.0385828	NC_mRNAup
NSFL1C	0.1299	0.334566	0	0.0535607	NC_mRNAup
PDYN	0.9909	1	0	0.0352278	NC_mRNAup
PIMREG	0.0409	0.220108	0	0.0553478	NC_mRNAup
POLR3E	0.0512	0.233412	0	0.0490108	NC_mRNAup
PPP6R1	0.046	0.224445	0	0.0457317	NC_mRNAup
PPP6R2	0.0762	0.289473	0	0.0457605	NC_mRNAup
PPP6R3	0.0231	0.14786	0	0.0528802	NC_mRNAup
SART3	0.0647	0.263489	0	0.0465694	NC_mRNAup
TBKBP1	0.2551	0.423674	0	0.0354675	NC_mRNAup
TCL1B	0.2315	0.406119	0	0.0430326	NC_mRNAup
TINAG	0.3668	0.504017	0	0.0378477	NC_mRNAup
TMOD4	0.1208	0.330412	0	0.0426195	NC_mRNAup
TRAFD1	0.262	0.428446	0	0.0375536	NC_mRNAup
TRIM44	0.4715	0.586075	0	0.0382131	NC_mRNAup
TTC4	0.3166	0.467017	0	0.0389505	NC_mRNAup
ZMYM5	0.0655	0.265904	0	0.0406471	NC_mRNAup
CYP17A1	0.7687	0.844767	0	0.0293076	NC_mRNAup
CYP21A2	0.9507	0.999625	0	0.0299688	NC_mRNAup
DEGS1	0.1406	0.343383	0	0.0497078	NC_mRNAup
FADS2	0.1629	0.357101	0	0.0437387	NC_mRNAup
FCGR1A	0.3133	0.464512	0	0.0417623	NC_mRNAup
LDHD	0.0874	0.298591	0	0.0503612	NC_mRNAup
MED12	0.0006	0.00859602	0	0.0469429	NC_mRNAup
MED13	0.002	0.0236113	0	0.047822	NC_mRNAup
MED15	0.0037	0.0388814	0	0.0473786	NC_mRNAup
MED17	0.0026	0.0291265	1	0.0474972	NC_mRNAup
MED26	0.0005	0.00732681	0	0.0465567	NC_mRNAup
MED6	0.0018	0.0217208	0	0.0479292	NC_mRNAup
MED7	0.0451	0.223449	1	0.048629	NC_mRNAup
MED8	0.0375	0.212899	0	0.0472125	NC_mRNAup
POLM	0.1427	0.345183	0	0.0440619	NC_mRNAup
RETSAT	0.7177	0.798827	0	0.0277812	NC_mRNAup
SLC25A19	0.3061	0.459364	0	0.0378436	NC_mRNAup
SRGAP3	0.0754	0.288322	0	0.0473973	NC_mRNAup
TRUB2	0.116	0.327474	0	0.0439082	NC_mRNAup
VSTM2A	0.1975	0.381903	0	0.0087944	NC_mRNAup
AGMAT	0.3793	0.514043	0	0.0201569	NC_mRNAup
ASPH	0.093	0.303915	0	0.044683	NC_mRNAup
ATP5F1D	0.1299	0.334566	0	0.0452324	NC_mRNAup
ATP5MG	0.0723	0.281375	0	0.0487242	NC_mRNAup
ATP5PB	0.0799	0.293844	0	0.0461729	NC_mRNAup
BPIFA2	0.6619	0.750565	0	0.0205626	NC_mRNAup
COA1	0.3398	0.48324	0	0.038259	NC_mRNAup
DPF2	0.0022	0.0254379	1	0.0509559	NC_mRNAup
ERAL1	0	0	0	0.0495735	NC_mRNAup
EVPL	0.8699	0.93261	0	0.0347502	NC_mRNAup
FOXRED1	0.1217	0.331275	0	0.0477235	NC_mRNAup
IPPK	0.6417	0.733208	0	0.0388194	NC_mRNAup
IVL	0.7841	0.859327	0	0.0381764	NC_mRNAup
MARVELD2	0.3385	0.482269	0	0.0284895	NC_mRNAup
MRPL1	0.0004	0.0060437	0	0.0519546	NC_mRNAup
MT-ATP6	0.3203	0.469317	0	0.040939	NC_mRNAup
MT-ND1	0.0487	0.228265	0	0.049388	NC_mRNAup
MT-ND2	0.1489	0.350927	0	0.0475331	NC_mRNAup
MT-ND5	0.1368	0.340014	0	0.0470595	NC_mRNAup
MT-ND6	0.1397	0.342628	0	0.0481462	NC_mRNAup
MTRF1L	0	0	0	0.0530074	NC_mRNAup
NDUFAF1	0.0431	0.221855	0	0.0477325	NC_mRNAup
NDUFAF2	0.1024	0.313068	0	0.0473728	NC_mRNAup
NDUFAF5	0.09	0.299889	0	0.0477505	NC_mRNAup
NDUFAF6	0.1405	0.343326	0	0.0474971	NC_mRNAup
NDUFAF7	0.1956	0.380728	0	0.045585	NC_mRNAup
NFATC1	0.244	0.415644	0	0.0421113	NC_mRNAup
NIPSNAP3A	0.2812	0.442033	0	0.0396545	NC_mRNAup
OASL	0	0	0	0.0521936	NC_mRNAup
OCLN	0.0256	0.1601	0	0.0457803	NC_mRNAup
OTUD7B	0.1195	0.329491	0	0.0462157	NC_mRNAup
P2RY12	0.1995	0.382859	0	0.0432406	NC_mRNAup
PDK2	0.1652	0.358213	0	0.0442987	NC_mRNAup
PDK3	0.09	0.299889	0	0.0511599	NC_mRNAup
PDSS1	0.3264	0.473586	0	0.0220747	NC_mRNAup
PDSS2	0.2398	0.411845	0	0.018092	NC_mRNAup
POF1B	0.3981	0.528293	0	0.0403871	NC_mRNAup
PPL	0.5	0.610195	0	0.0408897	NC_mRNAup
RPL26L1	0.0016	0.0196906	0	0.0465237	NC_mRNAup
SERPINB13	0.4563	0.573926	0	0.036342	NC_mRNAup
SERPINB4	0.6552	0.744611	0	0.0362843	NC_mRNAup
SERPINB5	0.4592	0.576404	0	0.0404538	NC_mRNAup
TMEM126B	0.1123	0.323611	0	0.0480481	NC_mRNAup
ZG16B	0.7176	0.798814	0	0.0361174	NC_mRNAup
CHDH	0.2738	0.436004	0	0.0281277	NC_mRNAup
DMGDH	0.2385	0.411316	0	0.00565218	NC_mRNAup
EXOC1	0.0049	0.0477518	0	0.0514581	NC_mRNAup
IVD	0.3147	0.465359	0	0.0232477	NC_mRNAup
NAT8L	0.1658	0.358648	0	0.0479486	NC_mRNAup
PIPOX	0.2958	0.451559	0	0.0330431	NC_mRNAup
PRODH	0.2922	0.449538	0	0.020218	NC_mRNAup
SARDH	0.3371	0.481227	0	0.0220541	NC_mRNAup
SDHD	0.0104	0.0819422	1	0.164259	NC_mRNAup
TGM1	0.7826	0.857997	0	0.0376062	NC_mRNAup
TMPRSS11A	0.2167	0.395761	0	0.0176153	NC_mRNAup
AOC1	0.5248	0.631925	0	0.027097	NC_mRNAup
CCT6B	0.1045	0.314989	0	0.0458605	NC_mRNAup
COLEC10	0.5612	0.662881	0	0.0369271	NC_mRNAup
ETFA	0.1163	0.327703	0	0.0453609	NC_mRNAup
GABARAPL1	0.0012	0.0155111	0	0.0456525	NC_mRNAup
GFPT2	0.4592	0.576404	0	0.041199	NC_mRNAup
GPX4	0.5276	0.633938	0	0.0320717	NC_mRNAup
MEPCE	0.0388	0.217193	0	0.0476554	NC_mRNAup
PNKD	0.2843	0.443802	0	0.0428666	NC_mRNAup
PPP2R1B	0.0015	0.0186515	0	0.0456381	NC_mRNAup
PRKCSH	0.3261	0.473303	0	0.0408817	NC_mRNAup
USP20	0.1093	0.320276	0	0.046622	NC_mRNAup
ARHGAP26	0.0832	0.296533	0	0.0582183	NC_mRNAup
ACTR1A	0	0	1	0.0455951	NC_mRNAup
BMPR1A	0.5194	0.62706	0	0.0400912	NC_mRNAup
KDSR	0.8638	0.927785	0	0.0255866	NC_mRNAup
MS4A4A	0.4632	0.579483	0	0.0394613	NC_mRNAup
PRSS16	0.2797	0.440909	0	0.00367104	NC_mRNAup
PXDN	0.3096	0.462185	0	0.0447261	NC_mRNAup
RPGRIP1	0.1414	0.343982	0	0.0449053	NC_mRNAup
THOC2	0.0027	0.0301341	0	0.046546	NC_mRNAup
CLIC4	0.2207	0.398593	0	0.0245353	NC_mRNAup
ESS2	0.0004	0.0060437	0	0.04613	NC_mRNAup
IRF7	0.2033	0.385056	0	0.0431232	NC_mRNAup
KIF6	0.2761	0.437806	0	0.0427203	NC_mRNAup
LYRM2	0.2597	0.427109	0	0.0134427	NC_mRNAup
RING1	0.0021	0.024582	1	0.0459386	NC_mRNAup
SUN2	0.009	0.0743658	0	0.0456654	NC_mRNAup
ACTG2	0.0005	0.00732681	0	0.0441213	NC_mRNAup
ACTN4	0.0036	0.0381201	1	0.0454602	NC_mRNAup
ANP32B	0.107	0.318411	0	0.0442295	NC_mRNAup
APC	0.0679	0.272024	0	0.0440127	NC_mRNAup
CFAP97D1	0.6953	0.779541	0	0.0148855	NC_mRNAup
CLASRP	0.1813	0.370092	0	0.0428493	NC_mRNAup
DCUN1D5	0	0	0	0.0477291	NC_mRNAup
DENR	0.3773	0.512569	0	0.0418431	NC_mRNAup
GPHN	0.2926	0.449731	0	0.0395347	NC_mRNAup
HMGCL	0.2379	0.4107	0	0.0431257	NC_mRNAup
IL31RA	0.6329	0.725782	0	0.0328085	NC_mRNAup
INTS9	0.0126	0.0939254	0	0.0466997	NC_mRNAup
METAP2	0.1315	0.336087	1	0.048882	NC_mRNAup
MPST	0.2732	0.435473	0	0.0341533	NC_mRNAup
POLR2E	0	0	0	0.0467061	NC_mRNAup
PPA2	0.2433	0.415081	0	0.0414027	NC_mRNAup
SINHCAF	0.4363	0.559654	0	0.0404377	NC_mRNAup
ACAN	0.0205	0.134669	1	0.0827152	NC_mRNAup
ADAMTS4	0.0573	0.245182	0	0.0540587	NC_mRNAup
ADAMTS5	0.4641	0.580044	0	0.0107857	NC_mRNAup
AGRN	0.0825	0.29591	0	0.0486105	NC_mRNAup
BCAN	0.1367	0.340001	0	0.0589471	NC_mRNAup
BGN	0.11	0.321228	0	0.060504	NC_mRNAup
COL10A1	0.0611	0.255246	0	0.051931	NC_mRNAup
COL11A1	0.8522	0.917738	0	0.0280174	NC_mRNAup
COL11A2	0.7511	0.828819	0	0.0333184	NC_mRNAup
COL12A1	0.0758	0.288869	0	0.0522988	NC_mRNAup
COL15A1	0.6688	0.756767	0	0.0343365	NC_mRNAup
COL16A1	0.8326	0.90111	0	0.0312163	NC_mRNAup
COL18A1	0.4558	0.573458	0	0.0407796	NC_mRNAup
COL19A1	0.8927	0.952114	0	0.0243173	NC_mRNAup
COL2A1	0.8246	0.894282	0	0.0316531	NC_mRNAup
COL4A2	0.5794	0.678362	0	0.0393576	NC_mRNAup
COL4A3	0.8572	0.922018	0	0.0317909	NC_mRNAup
COL4A4	0.8678	0.930969	0	0.0306696	NC_mRNAup
COL4A6	0.659	0.747843	0	0.0380104	NC_mRNAup
COL5A2	0.8473	0.913391	0	0.0283896	NC_mRNAup
COL7A1	0.2755	0.437201	0	0.0424728	NC_mRNAup
COL8A1	0.6482	0.738757	0	0.0397115	NC_mRNAup
COL8A2	0.9105	0.967712	0	0.0239398	NC_mRNAup
COL9A1	0.7903	0.864646	0	0.0322347	NC_mRNAup
COL9A2	0.65	0.74034	0	0.03596	NC_mRNAup
COL9A3	0.7936	0.867465	0	0.0323379	NC_mRNAup
COMP	0.2758	0.437484	0	0.0389931	NC_mRNAup
DCN	0.1222	0.331346	0	0.0587505	NC_mRNAup
FBLN1	0.2003	0.383086	0	0.0433597	NC_mRNAup
FBLN2	0.3093	0.461856	0	0.0345779	NC_mRNAup
GPC1	0.1104	0.321717	0	0.0464187	NC_mRNAup
HSPG2	0.0172	0.118262	0	0.0526189	NC_mRNAup
ITGA11	0.6254	0.7192	0	0.0144804	NC_mRNAup
ITGA1	0.2678	0.431888	0	0.0420101	NC_mRNAup
ITGA2	0.1471	0.349064	0	0.0459233	NC_mRNAup
ITGA3	0.1389	0.342113	0	0.0464908	NC_mRNAup
ITGA6	0.1818	0.370188	0	0.0451909	NC_mRNAup
ITGA7	0.2386	0.411316	0	0.0430597	NC_mRNAup
ITGA8	0.3494	0.490683	0	0.0360686	NC_mRNAup
ITGA9	0.1039	0.314393	0	0.0571483	NC_mRNAup
ITGAD	0.2183	0.396709	0	0.0170209	NC_mRNAup
ITGAE	0.1692	0.361867	0	0.00951508	NC_mRNAup
ITGAL	0.005	0.0485159	1	0.249325	NC_mRNAup
ITGAM	0.7601	0.837004	0	0.0366694	NC_mRNAup
ITGAV	0.4189	0.545705	0	0.0408413	NC_mRNAup
ITGAX	0.2813	0.442036	0	0.0209426	NC_mRNAup
ITGB4	0.0409	0.220108	0	0.0450823	NC_mRNAup
ITGB5	0.1797	0.368826	1	0.0423154	NC_mRNAup
ITGB6	0.2089	0.389225	0	0.0242736	NC_mRNAup
ITGB7	0.1719	0.363576	0	0.0336979	NC_mRNAup
ITGB8	0.4994	0.609545	0	0.0257039	NC_mRNAup
LAMC2	0.0975	0.306945	0	0.0561008	NC_mRNAup
LUM	0.283	0.442965	0	0.0452469	NC_mRNAup
NCAN	0.1114	0.322956	0	0.0629397	NC_mRNAup
SDC1	0.1166	0.328034	0	0.047927	NC_mRNAup
SDC2	0.1617	0.356734	0	0.0457012	NC_mRNAup
SDC3	0.1933	0.379341	0	0.0489551	NC_mRNAup
SHC2	0.0072	0.0636147	1	0.364058	NC_mRNAup
SMC3	0.0052	0.0500246	0	0.0459708	NC_mRNAup
TNC	0.1876	0.374525	0	0.0425818	NC_mRNAup
TNFAIP6	0.6654	0.753678	0	0.0192593	NC_mRNAup
TNN	0.0771	0.290925	0	0.0372214	NC_mRNAup
TNR	0.077	0.290792	0	0.0439963	NC_mRNAup
TNXB	0.0899	0.299722	0	0.0461801	NC_mRNAup
BOP1	0.0215	0.139556	0	0.0476447	NC_mRNAup
GULP1	0.1118	0.323333	0	0.0447792	NC_mRNAup
IFFO1	0.4769	0.590623	0	0.0344149	NC_mRNAup
NEBL	0.1338	0.337835	0	0.0435067	NC_mRNAup
RAB11FIP3	0.0914	0.30137	0	0.0526893	NC_mRNAup
RABGAP1L	0.207	0.388098	0	0.0437743	NC_mRNAup
SLC2A4	0.2565	0.425018	0	0.040002	NC_mRNAup
ACAP2	0.2236	0.40091	0	0.0300374	NC_mRNAup
GPAA1	0.5431	0.647242	0	0.0370849	NC_mRNAup
PIGS	0.4109	0.539229	0	0.0399232	NC_mRNAup
RAB8A	0.0677	0.271707	0	0.0449321	NC_mRNAup
ACAP3	0.2141	0.393853	0	0.0100301	NC_mRNAup
SLC35G2	0.1709	0.363084	0	0.0418961	NC_mRNAup
CUL1	0	0	0	0.0469748	NC_mRNAup
DUS3L	0.185	0.37282	0	0.0224364	NC_mRNAup
FOXM1	0.0186	0.125348	0	0.0485776	NC_mRNAup
GH1	0.021	0.137152	0	0.0459511	NC_mRNAup
HLA-C	0.2268	0.40319	0	0.043762	NC_mRNAup
ILVBL	0.166	0.358736	0	0.0432342	NC_mRNAup
METTL3	0.0717	0.280375	0	0.0442914	NC_mRNAup
MPG	0.1333	0.337457	0	0.0470887	NC_mRNAup
OXCT1	0.1566	0.354752	0	0.0509822	NC_mRNAup
PDP1	0.0417	0.221172	0	0.0628921	NC_mRNAup
SFXN3	0.2419	0.413831	0	0.0408352	NC_mRNAup
SIGMAR1	0.5952	0.692039	0	0.0267546	NC_mRNAup
TNIK	0.0687	0.274068	0	0.0456966	NC_mRNAup
TOMM7	0.0945	0.305101	0	0.0516681	NC_mRNAup
TTF2	0.0001	0.00177318	1	0.0534542	NC_mRNAup
UBAP2L	0.048	0.227835	0	0.0460867	NC_mRNAup
UBL4A	0.1292	0.334343	0	0.0448488	NC_mRNAup
UGT3A2	0.8969	0.95546	0	0.0143706	NC_mRNAup
UQCRQ	0.4617	0.578492	0	0.0381744	NC_mRNAup
CCNA1	0.0012	0.0155111	0	0.0469534	NC_mRNAup
CDX2	0.5864	0.684597	0	0.0245321	NC_mRNAup
FTSJ1	0.0279	0.171267	0	0.045806	NC_mRNAup
HMGB3	0.0951	0.305666	0	0.0398585	NC_mRNAup
MED20	0.0269	0.166207	0	0.0472403	NC_mRNAup
PAPSS1	0.216	0.395187	0	0.0454693	NC_mRNAup
PIR	0.2638	0.429787	0	0.016713	NC_mRNAup
PRRC1	0.1415	0.344039	0	0.0312914	NC_mRNAup
SSU72	0	0	0	0.0469747	NC_mRNAup
TKFC	0.3598	0.498359	0	0.0296984	NC_mRNAup
TRAPPC8	0.2561	0.424668	0	0.04243	NC_mRNAup
UBA3	0.1355	0.33908	0	0.0450423	NC_mRNAup
ZNF76	0.2983	0.453261	1	0.0429692	NC_mRNAup
ACBD3	0.1778	0.367453	0	0.0454802	NC_mRNAup
ALG6	0.3522	0.492806	0	0.0205291	NC_mRNAup
BET1	0.0001	0.00177318	0	0.0463009	NC_mRNAup
BLZF1	0.0232	0.148289	0	0.0451681	NC_mRNAup
DARS2	0.1165	0.327907	0	0.0464102	NC_mRNAup
DPY19L1	0.0836	0.296533	0	0.0554168	NC_mRNAup
ERRFI1	0.0405	0.220108	0	0.0577244	NC_mRNAup
EVC2	0.2531	0.422538	0	0.0425459	NC_mRNAup
GOLGA3	0.2063	0.387377	0	0.0427184	NC_mRNAup
GOLGB1	0.1192	0.329472	0	0.0445714	NC_mRNAup
KDM2B	0.0714	0.27975	0	0.0400434	NC_mRNAup
LRFN4	0.3206	0.469406	0	0.0410407	NC_mRNAup
PKN2	0.1233	0.331401	0	0.0445744	NC_mRNAup
PPIE	0	0	0	0.0465171	NC_mRNAup
PPM1H	0.0352	0.203831	0	0.0455032	NC_mRNAup
SARS	0.1923	0.378578	0	0.0429161	NC_mRNAup
SLC35A1	0.7489	0.826797	0	0.0328157	NC_mRNAup
SNF8	0.1679	0.360545	0	0.0404453	NC_mRNAup
SOCS2	0.0466	0.225901	0	0.048225	NC_mRNAup
STEAP3	0.3673	0.504396	0	0.0388685	NC_mRNAup
TBC1D22A	0.0143	0.103633	1	0.109975	NC_mRNAup
UNC45A	0.0333	0.195346	0	0.0454358	NC_mRNAup
VPS36	0.2676	0.431791	0	0.0270572	NC_mRNAup
WDR12	0.1212	0.330679	0	0.0455081	NC_mRNAup
XPNPEP3	0.1751	0.365954	0	0.0385759	NC_mRNAup
ACBD4	0.4351	0.558793	0	0.0202074	NC_mRNAup
KIF9	0.2345	0.40828	0	0.0432716	NC_mRNAup
MEOX1	0.3051	0.458785	0	0.0417822	NC_mRNAup
MEOX2	0.4652	0.580894	0	0.0411544	NC_mRNAup
ACBD5	0.1123	0.323611	0	0.0448858	NC_mRNAup
GRM2	0.9964	1	0	0.0359062	NC_mRNAup
MASTL	0.3329	0.477659	0	0.0383149	NC_mRNAup
NECAB2	0.1043	0.314952	0	0.0464354	NC_mRNAup
SLC38A7	0.2547	0.423479	0	0.0429761	NC_mRNAup
TMEM229B	0.4517	0.570535	0	0.0399933	NC_mRNAup
ZFPL1	0.0119	0.0901272	0	0.0482061	NC_mRNAup
ACBD6	0.2658	0.430742	0	0.0206515	NC_mRNAup
NMT2	0.3142	0.465003	0	0.0418535	NC_mRNAup
UGGT1	0.3197	0.469088	0	0.0408471	NC_mRNAup
ACBD7	0.3595	0.498097	0	0.0273547	NC_mRNAup
HPCAL1	0.1716	0.36354	0	0.0464465	NC_mRNAup
TBC1D24	0.2029	0.384785	0	0.0348798	NC_mRNAup
ACCS	0.3381	0.481851	0	0.00851958	NC_mRNAup
DYRK2	0.2953	0.451257	0	0.0375113	NC_mRNAup
GNPDA1	0.2071	0.388245	0	0.0433099	NC_mRNAup
ACD	0.1072	0.318411	0	0.0447992	NC_mRNAup
ADPRH	0.217	0.395866	0	0.0277763	NC_mRNAup
AFAP1L2	0.178	0.36752	0	0.0183772	NC_mRNAup
AIPL1	0.4669	0.582289	0	0.0316546	NC_mRNAup
ANXA8	0.4619	0.578582	0	0.0250764	NC_mRNAup
APOBEC3F	0.0189	0.126657	0	0.0460154	NC_mRNAup
CUL5	0.0278	0.170828	0	0.0457644	NC_mRNAup
DCLRE1B	0.1068	0.318293	0	0.0442333	NC_mRNAup
DCX	0.2291	0.404638	0	0.0410104	NC_mRNAup
DPYSL3	0.4888	0.600562	0	0.0371899	NC_mRNAup
EIF3G	0.0015	0.0186515	0	0.0471762	NC_mRNAup
FAM131B	0.0542	0.238268	0	0.0458651	NC_mRNAup
FKBP6	0.1438	0.34626	0	0.0454908	NC_mRNAup
H2AFB1	0	0	0	0.0463986	NC_mRNAup
H2AFJ	0	0	0	0.0463885	NC_mRNAup
H2AFV	0	0	0	0.0461899	NC_mRNAup
LLGL1	0.0046	0.0456194	1	0.0679917	NC_mRNAup
LRRC25	0.2549	0.423577	0	0.0436212	NC_mRNAup
NEIL3	0.0724	0.281704	0	0.0455099	NC_mRNAup
NUDCD2	0.1117	0.3232	0	0.0505603	NC_mRNAup
PAGE2	0.1716	0.36354	0	0.0205572	NC_mRNAup
PDLIM2	0.0403	0.220108	0	0.0455306	NC_mRNAup
RBKS	0.3582	0.497062	0	0.0249383	NC_mRNAup
RGS3	0.5771	0.676286	0	0.0387055	NC_mRNAup
SMC1B	0.0023	0.0264243	0	0.046461	NC_mRNAup
STAG1	0.0007	0.00985591	0	0.0464411	NC_mRNAup
STAG2	0.0028	0.0310957	0	0.0463236	NC_mRNAup
STAG3	0.0015	0.0186515	0	0.0465874	NC_mRNAup
STN1	0.2764	0.43805	0	0.0423171	NC_mRNAup
SULT1C2	0.2326	0.406784	0	0.0492682	NC_mRNAup
SUN1	0.0026	0.0291265	0	0.0491663	NC_mRNAup
SYCP2	0.0014	0.0175659	0	0.0465874	NC_mRNAup
SYCP3	0.001	0.0133482	0	0.0463731	NC_mRNAup
SYNE1	0.042	0.221172	0	0.0455181	NC_mRNAup
TBC1D10A	0.1774	0.367133	0	0.0396966	NC_mRNAup
TINF2	0.0076	0.0661093	0	0.049915	NC_mRNAup
TRIM15	0.1273	0.333409	0	0.0315476	NC_mRNAup
ZFP36L1	0.0648	0.263718	0	0.0475888	NC_mRNAup
FHOD1	0.1072	0.318411	0	0.0419626	NC_mRNAup
GHRL	0.6211	0.715445	0	0.036765	NC_mRNAup
NTS	0.9892	1	0	0.0331946	NC_mRNAup
ACE	0.0427	0.221388	0	0.0460151	NC_mRNAup
AGTR2	0.9911	1	0	0.0335754	NC_mRNAup
ATAD2	0.0052	0.0500246	0	0.0461789	NC_mRNAup
ATF3	0.1543	0.353596	0	0.04391	NC_mRNAup
CCL3	0.8331	0.90138	0	0.0126949	NC_mRNAup
CCL4	0.9945	1	0	0.0358849	NC_mRNAup
CGA	0.9173	0.97313	0	0.031981	NC_mRNAup
COMT	0.6	0.696629	0	0.0393477	NC_mRNAup
DNASE1L3	0.0324	0.191503	0	0.0458653	NC_mRNAup
DNHD1	0.0198	0.131125	0	0.0460908	NC_mRNAup
ESRRA	0.1476	0.349789	0	0.0505194	NC_mRNAup
H2AFY	0.0407	0.220108	0	0.04538	NC_mRNAup
HPGD	0.5116	0.619683	0	0.00622506	NC_mRNAup
NR2F2	0.3888	0.521027	0	0.0411342	NC_mRNAup
NR5A1	0.1881	0.374949	0	0.0427964	NC_mRNAup
PTGDR	0.9975	1	0	0.0302107	NC_mRNAup
PTGER1	0.9985	1	0	0.0304958	NC_mRNAup
PTGER2	0.994	1	0	0.032038	NC_mRNAup
PWP2	0	0	0	0.0469629	NC_mRNAup
ACER1	0.3062	0.459364	0	0.0166088	NC_mRNAup
CES3	0.3792	0.513985	0	0.0334357	NC_mRNAup
SPHK2	0.4092	0.537587	0	0.0163224	NC_mRNAup
ACER2	0.3467	0.488953	0	0.00638296	NC_mRNAup
ACER3	0.357	0.496508	0	0.00475385	NC_mRNAup
RALYL	0.0727	0.282382	0	0.0458644	NC_mRNAup
RIC1	0.0001	0.00177318	0	0.0475794	NC_mRNAup
STAR	0.178	0.36752	0	0.0316389	NC_mRNAup
WT1	0.0652	0.265045	0	0.056433	NC_mRNAup
ACHE	0.5764	0.675686	0	0.0346198	NC_mRNAup
ARL6IP5	0.5975	0.694085	0	0.0405473	NC_mRNAup
ATF7	0.0869	0.298469	0	0.0546031	NC_mRNAup
CCL8	0.3268	0.473745	0	0.0326379	NC_mRNAup
CHKA	0.5081	0.616773	0	0.0273708	NC_mRNAup
CHKB	0.543	0.647208	0	0.0291503	NC_mRNAup
CHRM1	0.9957	1	0	0.0327212	NC_mRNAup
CHRM3	0.3252	0.472722	0	0.0415796	NC_mRNAup
CHRNA10	0.726	0.806567	0	0.00352721	NC_mRNAup
CHRNA1	0.1541	0.353596	0	0.0424217	NC_mRNAup
CHRNA2	0.1563	0.354478	0	0.0424091	NC_mRNAup
CHRNA3	0.3998	0.529767	0	0.0415421	NC_mRNAup
CHRNA4	0.3322	0.477226	0	0.0417427	NC_mRNAup
CHRNA7	0.287	0.445811	0	0.0414831	NC_mRNAup
CHRNA9	0.218	0.396564	0	0.0422439	NC_mRNAup
CHRNB2	0.2963	0.451749	0	0.0418879	NC_mRNAup
CHRNB4	0.3333	0.478042	0	0.0417475	NC_mRNAup
CHRNE	0.8568	0.921809	0	0.0385307	NC_mRNAup
CHRNG	0.7447	0.822817	0	0.0402564	NC_mRNAup
COLQ	0.3509	0.491867	0	0.0355278	NC_mRNAup
FGF2	0.1	0.309786	0	0.0429179	NC_mRNAup
HAND1	0.4693	0.58439	0	0.0126614	NC_mRNAup
LAMA1	0.0759	0.289066	0	0.0465355	NC_mRNAup
LAMB1	0.072	0.281059	0	0.0461598	NC_mRNAup
LPL	0.1581	0.355377	0	0.0451433	NC_mRNAup
NOX1	0.3196	0.469088	0	0.0205253	NC_mRNAup
OPRD1	0.9984	1	0	0.0348108	NC_mRNAup
PHOSPHO1	0.0623	0.2581	0	0.0454088	NC_mRNAup
PIGL	0.2658	0.430742	0	0.0280826	NC_mRNAup
PPY	0.9984	1	0	0.0329504	NC_mRNAup
PYY	0.9988	1	0	0.0323671	NC_mRNAup
SLC22A5	0.7462	0.824221	0	0.039904	NC_mRNAup
SLC44A1	0.3838	0.517218	0	0.0397298	NC_mRNAup
SLC44A2	0.6841	0.769768	0	0.0178773	NC_mRNAup
SLC44A5	0.6274	0.721039	0	0.0247551	NC_mRNAup
SLC5A7	0.9131	0.969673	0	0.0376402	NC_mRNAup
TLR4	0.4263	0.55139	0	0.0405818	NC_mRNAup
API5	0.0165	0.114589	0	0.0601088	NC_mRNAup
AQR	0	0	0	0.0467234	NC_mRNAup
BCAS2	0	0	0	0.0468707	NC_mRNAup
BUD13	0	0	0	0.0467315	NC_mRNAup
BUD31	0.0019	0.0226238	0	0.0461646	NC_mRNAup
CACTIN	0.0062	0.0567886	0	0.0465564	NC_mRNAup
CAMKV	0.2583	0.426116	0	0.0430191	NC_mRNAup
CDC40	0	0	0	0.0467739	NC_mRNAup
CFAP20	0.0346	0.200939	0	0.0457651	NC_mRNAup
CIRBP	0.0001	0.00177318	0	0.0466462	NC_mRNAup
CLK2	0.0927	0.303652	0	0.0459557	NC_mRNAup
COX15	0.001	0.0133482	0	0.0468552	NC_mRNAup
CPSF6	0.0025	0.0282349	0	0.0442899	NC_mRNAup
CRNKL1	0	0	0	0.0466702	NC_mRNAup
CSGALNACT1	0.1891	0.375817	0	0.0432949	NC_mRNAup
CTNNBL1	0.0002	0.00331429	0	0.0463978	NC_mRNAup
CWC15	0	0	0	0.0465367	NC_mRNAup
CWC22	0.0004	0.0060437	0	0.0462656	NC_mRNAup
DENND2D	0.086	0.297992	0	0.045928	NC_mRNAup
DHRS7B	0.1234	0.331401	0	0.0327585	NC_mRNAup
DHX16	0	0	0	0.0465253	NC_mRNAup
DHX8	0	0	1	0.0465438	NC_mRNAup
DNAJC8	0	0	0	0.0465372	NC_mRNAup
FUT8	0.4631	0.579483	0	0.0338493	NC_mRNAup
GSK3A	0.4652	0.580894	0	0.0392764	NC_mRNAup
HDAC11	0.0212	0.138157	0	0.0472144	NC_mRNAup
HIST1H3A	0	0	0	0.0460847	NC_mRNAup
HIST1H3B	0	0	0	0.0460847	NC_mRNAup
HIST1H3C	0	0	0	0.0460847	NC_mRNAup
HIST1H3D	0	0	0	0.0460847	NC_mRNAup
HIST1H3E	0	0	0	0.0460847	NC_mRNAup
HIST1H3F	0	0	0	0.0460847	NC_mRNAup
HIST1H3G	0	0	0	0.0460847	NC_mRNAup
HIST1H3H	0	0	0	0.0460847	NC_mRNAup
HIST1H3I	0	0	0	0.0460847	NC_mRNAup
HIST1H3J	0	0	0	0.0460847	NC_mRNAup
HTATSF1	0	0	0	0.0466516	NC_mRNAup
IK	0.0002	0.00331429	1	0.0464544	NC_mRNAup
INSL6	0.1899	0.376616	0	0.0407934	NC_mRNAup
ISY1	0	0	0	0.04674	NC_mRNAup
KLHL26	0.3021	0.456374	0	0.0386148	NC_mRNAup
KLHL2	0.0071	0.0630099	0	0.0500346	NC_mRNAup
LGMN	0.0137	0.100214	1	0.0840355	NC_mRNAup
LSM2	0	0	0	0.046595	NC_mRNAup
LSM3	0	0	0	0.0475268	NC_mRNAup
LSM4	0.0001	0.00177318	0	0.0464791	NC_mRNAup
LSM6	0	0	0	0.047677	NC_mRNAup
LSM7	0	0	0	0.0464843	NC_mRNAup
LUC7L	0.0011	0.0144365	0	0.0541107	NC_mRNAup
MED19	0.0091	0.0749167	0	0.0464661	NC_mRNAup
MFAP1	0.0003	0.00471092	1	0.0458959	NC_mRNAup
MTREX	0	0	0	0.0468214	NC_mRNAup
NCBP3	0.1209	0.330412	0	0.0444703	NC_mRNAup
NFIA	0.0887	0.299555	0	0.0459896	NC_mRNAup
PAXBP1	0	0	0	0.0467398	NC_mRNAup
PCBD1	0.2737	0.435884	0	0.0447046	NC_mRNAup
PIP4K2A	0.0577	0.246015	0	0.0430359	NC_mRNAup
PNN	0.0146	0.105087	0	0.0457822	NC_mRNAup
PPIH	0	0	0	0.0466129	NC_mRNAup
PPIL1	0	0	0	0.0463185	NC_mRNAup
PPIL2	0	0	1	0.0465831	NC_mRNAup
PPWD1	0	0	0	0.0468659	NC_mRNAup
PRKCA	0.1756	0.366441	0	0.0422288	NC_mRNAup
PRPF18	0	0	0	0.0469437	NC_mRNAup
PRPF31	0.0005	0.00732681	1	0.0459363	NC_mRNAup
PRPF3	0.0007	0.00985591	0	0.0462097	NC_mRNAup
PRPF4B	0.0013	0.0165187	0	0.0463888	NC_mRNAup
PTCD3	0.0004	0.0060437	0	0.0496256	NC_mRNAup
PYM1	0.0574	0.245434	0	0.0450497	NC_mRNAup
RBM17	0.0008	0.0109301	0	0.0463767	NC_mRNAup
RBM22	0	0	0	0.0466839	NC_mRNAup
RBM25	0.0004	0.0060437	0	0.0467323	NC_mRNAup
RCC1	0.0899	0.299722	0	0.0449701	NC_mRNAup
RRP7A	0	0	0	0.0470088	NC_mRNAup
RRS1	0.0025	0.0282349	0	0.0488261	NC_mRNAup
SART1	0	0	0	0.0465913	NC_mRNAup
SENP3	0	0	1	0.0494283	NC_mRNAup
SF3A2	0.0006	0.00859602	0	0.0462386	NC_mRNAup
SLU7	0	0	0	0.0466756	NC_mRNAup
SMNDC1	0	0	0	0.0468047	NC_mRNAup
SMU1	0	0	0	0.0464809	NC_mRNAup
SNIP1	0.0831	0.296533	0	0.044837	NC_mRNAup
SNRNP27	0.0001	0.00177318	0	0.0471349	NC_mRNAup
SNRPB2	0	0	0	0.0465461	NC_mRNAup
SNRPC	0	0	0	0.0462372	NC_mRNAup
SNU13	0	0	0	0.0468678	NC_mRNAup
SON	0.0789	0.292983	0	0.0425415	NC_mRNAup
SPEN	0	0	1	0.0465344	NC_mRNAup
SRP14	0.0184	0.12456	0	0.0465004	NC_mRNAup
SRSF11	0	0	0	0.0465124	NC_mRNAup
SRSF4	0	0	0	0.0468168	NC_mRNAup
SRSF6	0	0	0	0.0468217	NC_mRNAup
SRSF9	0	0	0	0.0467804	NC_mRNAup
SSRP1	0.0001	0.00177318	0	0.0462625	NC_mRNAup
SYF2	0	0	0	0.0467218	NC_mRNAup
THOC1	0.0022	0.0254379	0	0.0467684	NC_mRNAup
THOC5	0.0046	0.0456194	0	0.0462061	NC_mRNAup
THOC7	0.004	0.0411677	0	0.0470492	NC_mRNAup
TRA2B	0	0	0	0.0465904	NC_mRNAup
TXNL4A	0	0	0	0.0465971	NC_mRNAup
U2SURP	0	0	0	0.0467084	NC_mRNAup
USP39	0	0	0	0.0466828	NC_mRNAup
UTP14A	0	0	0	0.0480627	NC_mRNAup
VTI1B	0.0029	0.0319498	0	0.0481592	NC_mRNAup
WBP11	0.0001	0.00177318	0	0.0465428	NC_mRNAup
ZC3H18	0	0	0	0.0494281	NC_mRNAup
CCL17	0.828	0.897212	0	0.0169126	NC_mRNAup
CCL5	0.9297	0.983063	0	0.0358437	NC_mRNAup
CCL7	0.1486	0.350634	0	0.022576	NC_mRNAup
CXCL5	0.9958	1	0	0.0346361	NC_mRNAup
ACKR2	0.4196	0.546261	0	0.0179756	NC_mRNAup
CCL13	0.973	1	0	0.03374	NC_mRNAup
CCL14	0.132	0.336551	0	0.0450953	NC_mRNAup
CCL19	0.9978	1	0	0.0313883	NC_mRNAup
CCL21	0.9768	1	0	0.0343971	NC_mRNAup
CCL25	0.9981	1	0	0.0313584	NC_mRNAup
CCL27	0.9977	1	0	0.0319602	NC_mRNAup
CCL28	0.7024	0.785996	0	0.037812	NC_mRNAup
CCL3L1	0.6878	0.773012	0	0.0115629	NC_mRNAup
CCL3L3	0.6878	0.773012	0	0.0115629	NC_mRNAup
CDK18	0.0254	0.159071	0	0.0473588	NC_mRNAup
NIPAL4	0.186	0.373287	0	0.0471403	NC_mRNAup
SACM1L	0.1196	0.329564	0	0.0467446	NC_mRNAup
SLC13A4	0.811	0.882621	0	0.0377944	NC_mRNAup
TMEM167B	0.421	0.547291	0	0.0380552	NC_mRNAup
ACKR3	0.9499	0.998959	0	0.0374759	NC_mRNAup
ADRA1B	0.9819	1	0	0.0352068	NC_mRNAup
ADRA1D	0.9092	0.966445	0	0.0380982	NC_mRNAup
ADRA2B	0.9792	1	0	0.0349673	NC_mRNAup
AVPR1A	0.9976	1	0	0.0319356	NC_mRNAup
CD164	0.4146	0.542422	0	0.0234588	NC_mRNAup
CXCL12	0.9723	1	0	0.0348591	NC_mRNAup
CXCR4	0.9164	0.972546	0	0.0387509	NC_mRNAup
ESPL1	0	0	0	0.0461035	NC_mRNAup
GJB2	0.9049	0.962842	0	0.0360667	NC_mRNAup
GNAT3	0.9873	1	0	0.0373277	NC_mRNAup
GNB3	0.9572	1	0	0.0386758	NC_mRNAup
GNG10	0.9585	1	0	0.0386576	NC_mRNAup
GNG11	0.9572	1	0	0.0386255	NC_mRNAup
GNG12	0.9567	1	0	0.0386894	NC_mRNAup
GNG2	0.9621	1	0	0.0385692	NC_mRNAup
GNG3	0.9598	1	0	0.0386197	NC_mRNAup
GNG4	0.96	1	0	0.0386193	NC_mRNAup
GNG7	0.9597	1	0	0.0386244	NC_mRNAup
GNG8	0.9604	1	0	0.0385954	NC_mRNAup
GNGT1	1	1	0	0.0277879	NC_mRNAup
GNGT2	0.9603	1	0	0.0386137	NC_mRNAup
HECTD2	0.0395	0.218795	0	0.0473914	NC_mRNAup
CXCL13	0.7332	0.813009	0	0.037729	NC_mRNAup
ASB15	0	0	0	0.0473824	NC_mRNAup
ATAT1	0.3156	0.466192	0	0.0392105	NC_mRNAup
ATP5F1E	0.0695	0.276066	0	0.0578712	NC_mRNAup
ATP5MC2	0.3751	0.5107	0	0.0364186	NC_mRNAup
ATXN3	0.1581	0.355377	0	0.0467788	NC_mRNAup
BCAR3	0.0054	0.0514804	0	0.0496771	NC_mRNAup
CDKN2A	0	0	0	0.0482277	NC_mRNAup
CRY1	0.1242	0.331717	0	0.0451934	NC_mRNAup
CRY2	0.0506	0.231911	1	0.0499089	NC_mRNAup
DGAT1	0.4485	0.568731	0	0.0406257	NC_mRNAup
FBXW7	0.0812	0.295303	0	0.0448002	NC_mRNAup
IKBKE	0	0	0	0.050781	NC_mRNAup
KLHL25	0.0754	0.288322	0	0.0471539	NC_mRNAup
MAGED2	0.1184	0.328699	0	0.0460169	NC_mRNAup
MCM6	0.0199	0.131642	0	0.0456138	NC_mRNAup
MID1IP1	0.3046	0.458302	0	0.0416534	NC_mRNAup
NAA30	0.3839	0.517314	0	0.0371856	NC_mRNAup
NAA35	0.3792	0.513985	0	0.0377983	NC_mRNAup
NAA38	0.4508	0.570239	0	0.0374901	NC_mRNAup
NAPRT	0.5547	0.657189	0	0.023145	NC_mRNAup
PCK2	0.2243	0.401405	0	0.0430093	NC_mRNAup
PPP2R2C	0.2718	0.434629	0	0.0427954	NC_mRNAup
RPE	0.197	0.381646	0	0.0223328	NC_mRNAup
SEC16A	0.0092	0.0753604	0	0.04497	NC_mRNAup
TFAP2C	0.2258	0.402208	1	0.0458084	NC_mRNAup
TFE3	0.0824	0.29591	0	0.0480314	NC_mRNAup
THRSP	0.1508	0.351717	0	0.0452182	NC_mRNAup
TNFRSF10D	0.1858	0.373261	0	0.0440964	NC_mRNAup
USP13	0.0047	0.0462793	1	0.0694953	NC_mRNAup
ACMSD	0.4306	0.554876	0	0.0152195	NC_mRNAup
ALDH8A1	0.1342	0.338053	0	0.0343741	NC_mRNAup
CDK20	0.264	0.42984	0	0.0408071	NC_mRNAup
GPSM3	0.9975	1	0	0.0354553	NC_mRNAup
MAGEA11	0.0428	0.221388	0	0.0522721	NC_mRNAup
ALAD	0.2308	0.405819	0	0.036804	NC_mRNAup
C12orf57	0.1529	0.352907	0	0.0172928	NC_mRNAup
CCDC69	0.2537	0.422873	0	0.0150698	NC_mRNAup
FBXL5	0	0	0	0.0480333	NC_mRNAup
GBE1	0.1351	0.338706	0	0.0504911	NC_mRNAup
MYBPC1	0.2115	0.391675	0	0.0422457	NC_mRNAup
PSMG1	0.0095	0.07715	1	0.17679	NC_mRNAup
SGCG	0.2433	0.415081	0	0.0407975	NC_mRNAup
SLC13A5	0.7272	0.807651	0	0.0403139	NC_mRNAup
TXNDC17	0.0421	0.221172	0	0.0411127	NC_mRNAup
ARL6IP4	0.2354	0.40866	0	0.0416194	NC_mRNAup
ATXN1L	0.0778	0.291912	0	0.063284	NC_mRNAup
EIF3I	0.0067	0.0604749	0	0.0460107	NC_mRNAup
GPD1L	0.375	0.5107	0	0.0321456	NC_mRNAup
MYH7B	0.1377	0.341073	0	0.0443405	NC_mRNAup
NFU1	0.2396	0.411816	0	0.0376914	NC_mRNAup
RPS26	0	0	0	0.0469796	NC_mRNAup
YAF2	0.1913	0.377726	0	0.0438963	NC_mRNAup
ACOT11	0.4457	0.566298	0	0.0382896	NC_mRNAup
C2CD6	0.1429	0.345342	0	0.0447205	NC_mRNAup
HDAC7	0.2142	0.393916	0	0.0433831	NC_mRNAup
MKRN3	0.0464	0.225479	0	0.0451129	NC_mRNAup
SUOX	0.4178	0.544825	0	0.0404733	NC_mRNAup
TEKT2	0.2666	0.431145	0	0.0304965	NC_mRNAup
THUMPD3	0.5633	0.664881	0	0.0305456	NC_mRNAup
ASPA	0.1961	0.380888	0	0.0405289	NC_mRNAup
NAA11	0.0985	0.307845	0	0.0605569	NC_mRNAup
PAX5	0.4151	0.54276	0	0.0406215	NC_mRNAup
PAX6	0.0597	0.251324	0	0.0444123	NC_mRNAup
TLR5	0.4939	0.604844	0	0.0327776	NC_mRNAup
ZBTB8A	0.1261	0.332788	0	0.0453216	NC_mRNAup
ZMYM6	0.2926	0.449731	0	0.0421986	NC_mRNAup
ACOT13	0.2973	0.452276	0	0.0391379	NC_mRNAup
ATIC	0.0983	0.307808	0	0.0476809	NC_mRNAup
KLC2	0.0283	0.17325	0	0.0445039	NC_mRNAup
MYDGF	0.3078	0.46065	0	0.0344678	NC_mRNAup
PCTP	0.3831	0.516778	0	0.0357574	NC_mRNAup
PTPA	0.156	0.354478	0	0.0366617	NC_mRNAup
PUS7	0.1311	0.335637	0	0.0329849	NC_mRNAup
RBBP6	0.0296	0.179134	0	0.0459522	NC_mRNAup
SPG21	0.1413	0.343972	0	0.0440461	NC_mRNAup
TRNT1	0.0481	0.227889	0	0.040131	NC_mRNAup
TSFM	0.2509	0.42133	0	0.0430153	NC_mRNAup
ACOT1	0.0822	0.29591	0	0.0447263	NC_mRNAup
CXADR	0.0421	0.221172	0	0.0444146	NC_mRNAup
CYP4A22	0.5532	0.655715	0	0.00877916	NC_mRNAup
SCO1	0.1898	0.376542	1	0.0443896	NC_mRNAup
TFAP2A	0.0333	0.195346	0	0.0540593	NC_mRNAup
BPGM	0.4545	0.572383	0	0.0287447	NC_mRNAup
MIA3	0.4618	0.578577	0	0.0381056	NC_mRNAup
PGAM1	0.1218	0.331275	0	0.046989	NC_mRNAup
PGK2	0.5206	0.62813	0	0.031065	NC_mRNAup
RBM23	0.004	0.0411677	1	0.0727847	NC_mRNAup
SPATA33	0.2018	0.384238	0	0.00710211	NC_mRNAup
WDR18	0	0	0	0.0463162	NC_mRNAup
ZNF277	0.2479	0.41915	0	0.0308646	NC_mRNAup
ALOX12B	0.313	0.464258	0	0.0392579	NC_mRNAup
ALOX12	0.3376	0.481368	0	0.0288226	NC_mRNAup
ALOX15B	0.4379	0.560707	0	0.0306355	NC_mRNAup
CYP2B6	0.4034	0.533162	0	0.014177	NC_mRNAup
CYP2C19	0.2094	0.389591	0	0.00388741	NC_mRNAup
CYP2J2	0.0198	0.131125	1	0.686038	NC_mRNAup
NUDT7	0.4536	0.57181	0	0.0272857	NC_mRNAup
CRIP2	0.0087	0.0725538	1	0.222819	NC_mRNAup
CAB39L	0.3468	0.489018	0	0.0317462	NC_mRNAup
CAMK2B	0.2816	0.442237	0	0.0419786	NC_mRNAup
CRYAB	0.4053	0.53443	0	0.0397777	NC_mRNAup
DHRS4L2	0.3119	0.46366	0	0.0120493	NC_mRNAup
DLC1	0.0718	0.280461	0	0.047641	NC_mRNAup
FOXI2	0.0301	0.181488	0	0.0504382	NC_mRNAup
MAGEA3	0.3421	0.485244	0	0.0307505	NC_mRNAup
MAGEA6	0.2908	0.448574	0	0.0428522	NC_mRNAup
NDRG1	0.3467	0.488953	0	0.0379332	NC_mRNAup
NHLRC2	0.2117	0.391843	0	0.0146075	NC_mRNAup
PKNOX1	0	0	0	0.0460567	NC_mRNAup
POU6F1	0.3578	0.496929	0	0.00704828	NC_mRNAup
RELT	0.5857	0.683957	0	0.0239493	NC_mRNAup
SPATC1L	0.1973	0.381775	0	0.0431748	NC_mRNAup
TNFAIP8	0.052	0.23462	0	0.0665757	NC_mRNAup
UBE3A	0.0201	0.132769	0	0.0471915	NC_mRNAup
YIPF6	0.3284	0.474725	0	0.0417835	NC_mRNAup
ZNF438	0.0007	0.00985591	0	0.0514262	NC_mRNAup
CANT1	0.1457	0.348363	0	0.0401791	NC_mRNAup
CTPS2	0.5378	0.642672	0	0.0402547	NC_mRNAup
HCN3	0.845	0.911458	0	0.0388516	NC_mRNAup
IGHA1	0.1225	0.331401	0	0.0448408	NC_mRNAup
KLHL23	0.3549	0.495081	0	0.03457	NC_mRNAup
UAP1	0.0021	0.024582	1	0.162053	NC_mRNAup
USP9X	0.0061	0.0560726	0	0.0496189	NC_mRNAup
C16orf71	0.3595	0.498097	0	0.0383438	NC_mRNAup
COMMD10	0	0	1	0.0474692	NC_mRNAup
F9	0.1474	0.349453	0	0.0468461	NC_mRNAup
GRSF1	0.1967	0.381476	0	0.0391719	NC_mRNAup
ISLR	0.1156	0.327115	0	0.0534985	NC_mRNAup
L3HYPDH	0.0454	0.22401	0	0.0789741	NC_mRNAup
MYO16	0.2545	0.423303	0	0.0250016	NC_mRNAup
NYAP1	0.1159	0.327448	0	0.0140941	NC_mRNAup
NYAP2	0.097	0.306945	0	0.017093	NC_mRNAup
PCDHGB1	0.6489	0.739461	0	0.0359444	NC_mRNAup
PROZ	0.0499	0.230347	0	0.0637571	NC_mRNAup
PSG8	0.2694	0.433063	0	0.0437766	NC_mRNAup
TRMT2A	0.1162	0.327703	0	0.0448013	NC_mRNAup
ADAMTSL1	0.0622	0.257923	0	0.0508752	NC_mRNAup
COX6B1	0.0737	0.28479	0	0.0564953	NC_mRNAup
DDX19B	0.5313	0.637106	0	0.0401837	NC_mRNAup
GPX2	0.401	0.531005	0	0.0342564	NC_mRNAup
GPX3	0.3577	0.496929	0	0.0344605	NC_mRNAup
GPX5	0.3541	0.494656	0	0.0338888	NC_mRNAup
GPX6	0.3573	0.496657	0	0.0338888	NC_mRNAup
GPX7	0.079	0.293051	0	0.0562514	NC_mRNAup
GPX8	0.3201	0.469292	0	0.0425347	NC_mRNAup
GSTA1	0.1624	0.356788	0	0.0353301	NC_mRNAup
LACRT	0.033	0.194219	0	0.0805726	NC_mRNAup
LPO	0.3581	0.497	0	0.0344672	NC_mRNAup
MBNL2	0.2117	0.391843	0	0.0165342	NC_mRNAup
MRPL12	0.0004	0.0060437	0	0.0520614	NC_mRNAup
PXDNL	0.1279	0.33362	0	0.00837922	NC_mRNAup
RAB6B	0.094	0.304795	0	0.0451912	NC_mRNAup
RECK	0.8049	0.877416	0	0.0165107	NC_mRNAup
TMED9	0.0392	0.218007	0	0.0446058	NC_mRNAup
TYRP1	0.2255	0.401971	0	0.0105804	NC_mRNAup
TYSND1	0.2618	0.42843	0	0.0402526	NC_mRNAup
SLMAP	0.0877	0.298591	0	0.0466077	NC_mRNAup
STRN3	0.0075	0.0654612	0	0.0570323	NC_mRNAup
HAUS7	0.0257	0.160614	0	0.0457986	NC_mRNAup
HERC3	0.2189	0.397237	0	0.0438445	NC_mRNAup
MICU2	0.1709	0.363084	0	0.0461182	NC_mRNAup
TMEM150A	0.192	0.378319	0	0.0256871	NC_mRNAup
ADA	0.0485	0.228265	0	0.044648	NC_mRNAup
ARHGAP35	0.0808	0.295227	0	0.0474021	NC_mRNAup
DNAJC13	0.1319	0.336551	0	0.0474966	NC_mRNAup
EFNA1	0.2811	0.441953	0	0.0372546	NC_mRNAup
EPHB1	0.3286	0.474823	0	0.0403904	NC_mRNAup
INSR	0.3049	0.458677	0	0.0424797	NC_mRNAup
MRPL20	0	0	0	0.0527419	NC_mRNAup
PITPNA	0.1953	0.380567	0	0.0362942	NC_mRNAup
POTEE	0.0284	0.173625	0	0.0490665	NC_mRNAup
SFMBT1	0.0805	0.294664	0	0.045938	NC_mRNAup
TALDO1	0.1283	0.333792	0	0.0438729	NC_mRNAup
TKTL2	0.2255	0.401971	0	0.0139604	NC_mRNAup
TPST1	0.4694	0.584394	0	0.0236473	NC_mRNAup
TPST2	0.707	0.789851	0	0.0273179	NC_mRNAup
ZBTB43	0.0891	0.299555	0	0.047382	NC_mRNAup
BTNL3	0.4373	0.560377	0	0.0158389	NC_mRNAup
C12orf49	0.3197	0.469088	0	0.0350769	NC_mRNAup
CD93	0.3606	0.498953	0	0.0302817	NC_mRNAup
HTR2C	0.1848	0.372751	0	0.043628	NC_mRNAup
LGALS9	0.1599	0.355778	0	0.0460685	NC_mRNAup
QPRT	0.001	0.0133482	0	0.0556569	NC_mRNAup
SGCA	0.5701	0.67075	0	0.023664	NC_mRNAup
SGCD	0.789	0.863697	0	0.0205749	NC_mRNAup
SLC6A6	0.8801	0.941244	0	0.0388401	NC_mRNAup
ST8SIA3	0.6109	0.706572	0	0.0249387	NC_mRNAup
TPCN2	0.2114	0.391611	0	0.0423391	NC_mRNAup
TRHR	0.9794	1	0	0.0347434	NC_mRNAup
CIZ1	0.2809	0.441755	0	0.0320637	NC_mRNAup
COA7	0.3015	0.455927	0	0.031069	NC_mRNAup
EGR2	0.0136	0.0996447	0	0.0460421	NC_mRNAup
KLHL15	0.2203	0.39837	0	0.0465662	NC_mRNAup
MAPK9	0.3054	0.45893	0	0.0422689	NC_mRNAup
NGLY1	0.0616	0.256679	0	0.0531519	NC_mRNAup
PDCD5	0.0905	0.300552	0	0.0429088	NC_mRNAup
RPA2	0.0014	0.0175659	0	0.0464959	NC_mRNAup
SEL1L	0.2342	0.408074	0	0.0444889	NC_mRNAup
SELENOF	0.251	0.421401	0	0.0266182	NC_mRNAup
SLC35F6	0.4282	0.552972	0	0.0365769	NC_mRNAup
TNFSF10	0.0826	0.29591	0	0.0522118	NC_mRNAup
ZBTB16	0.0518	0.234364	0	0.0451209	NC_mRNAup
ALDH1L2	0.1873	0.374225	0	0.0218159	NC_mRNAup
BDH1	0.2422	0.414068	0	0.0366836	NC_mRNAup
BST1	0.9104	0.967663	0	0.00443799	NC_mRNAup
CYBRD1	0.2225	0.399975	0	0.0422422	NC_mRNAup
DHCR7	0.0908	0.30077	0	0.0445931	NC_mRNAup
DHODH	0.4045	0.533988	0	0.0145056	NC_mRNAup
DHX36	0.0576	0.24588	0	0.0463676	NC_mRNAup
ENPP3	0.1509	0.351813	0	0.00726812	NC_mRNAup
ERH	0.0415	0.221087	0	0.0467021	NC_mRNAup
HSD17B11	0.5527	0.655586	0	0.0402312	NC_mRNAup
HSD17B2	0.8743	0.936601	0	0.00141216	NC_mRNAup
HSD17B6	0.1993	0.382802	0	0.0346061	NC_mRNAup
HSD17B8	0.1945	0.380162	0	0.0349553	NC_mRNAup
HSD3B7	0.6055	0.701475	0	0.0384648	NC_mRNAup
IMPDH2	0.1687	0.36127	0	0.0454744	NC_mRNAup
LIG1	0.0036	0.0381201	0	0.0466482	NC_mRNAup
LIG4	0.1477	0.349887	0	0.0440715	NC_mRNAup
LIMS1	0.309	0.461524	0	0.0430528	NC_mRNAup
MTHFD2L	0.0268	0.165817	1	0.396339	NC_mRNAup
PARP10	0.0937	0.304702	0	0.0510692	NC_mRNAup
PARP11	0.3654	0.50267	0	0.0283515	NC_mRNAup
PARP12	0.2623	0.428624	0	0.029186	NC_mRNAup
PARP14	0.0558	0.241174	0	0.0498166	NC_mRNAup
PARP15	0.3449	0.487715	0	0.00338063	NC_mRNAup
PARP16	0.0501	0.230855	0	0.0718533	NC_mRNAup
PARP2	0.0009	0.0121944	0	0.0542512	NC_mRNAup
PARP4	0.0515	0.23389	0	0.0537075	NC_mRNAup
PARP6	0.0659	0.266805	0	0.0484744	NC_mRNAup
PARP8	0.0642	0.262583	0	0.0508977	NC_mRNAup
PARP9	0.0552	0.239907	0	0.0512131	NC_mRNAup
PMPCA	0.0585	0.248073	0	0.0528623	NC_mRNAup
PMPCB	0.0544	0.238564	0	0.0487861	NC_mRNAup
RDH16	0.6874	0.772659	0	0.00854267	NC_mRNAup
RDH5	0.2034	0.385123	0	0.0303072	NC_mRNAup
RFK	0.3402	0.483465	0	0.0153272	NC_mRNAup
RSU1	0.26	0.427156	0	0.0303553	NC_mRNAup
SDHAF3	0.1863	0.373465	0	0.0126887	NC_mRNAup
SDR16C5	0.5644	0.665786	0	0.0307722	NC_mRNAup
TNKS2	0.0606	0.253688	0	0.0470025	NC_mRNAup
TNKS	0.0015	0.0186515	0	0.0540959	NC_mRNAup
TRPT1	0.0403	0.220108	0	0.0357041	NC_mRNAup
UGDH	0.0538	0.23773	0	0.0641532	NC_mRNAup
ACP7	0.264	0.42984	0	0.0138224	NC_mRNAup
IP6K3	0.1445	0.346738	0	0.04896	NC_mRNAup
MYCBP2	0.268	0.431971	0	0.0419156	NC_mRNAup
PDP2	0.1307	0.335281	0	0.0454645	NC_mRNAup
WDR54	0.1663	0.358952	0	0.0518989	NC_mRNAup
APOL1	0.7158	0.797107	0	0.0234654	NC_mRNAup
BAZ1B	0	0	0	0.0464987	NC_mRNAup
CCDC103	0.0339	0.197961	1	0.0791421	NC_mRNAup
CPLX3	0.2054	0.386752	0	0.0419234	NC_mRNAup
CTR9	0.0119	0.0901272	1	0.0460653	NC_mRNAup
FBXL4	0.0739	0.285378	0	0.0449098	NC_mRNAup
FCF1	0.1568	0.354937	0	0.0439232	NC_mRNAup
HSF2	0.0633	0.260741	0	0.0486648	NC_mRNAup
IGHM	0.0454	0.22401	0	0.0431697	NC_mRNAup
IGKC	0.1187	0.328899	0	0.0424813	NC_mRNAup
KIF3A	0.1265	0.332788	0	0.04351	NC_mRNAup
MMRN1	0.1956	0.380728	0	0.0401756	NC_mRNAup
OR5H6	1	1	0	0.0100092	NC_mRNAup
PAPPA	0.0048	0.0470578	1	0.314744	NC_mRNAup
SIAH2	0.2099	0.390078	0	0.0441008	NC_mRNAup
ACRBP	0.2083	0.388777	0	0.00348156	NC_mRNAup
ATL2	0.1185	0.328699	0	0.0466385	NC_mRNAup
ACR	0.4234	0.549497	0	0.00556382	NC_mRNAup
SERPINA5	0.5293	0.635386	0	0.0371224	NC_mRNAup
ZP2	0.4317	0.555657	0	0.0237163	NC_mRNAup
ZP3	0.4673	0.582586	0	0.0333143	NC_mRNAup
ZP4	0.3776	0.512899	0	0.0334826	NC_mRNAup
AGPAT1	0.1591	0.355778	0	0.0439807	NC_mRNAup
GPAM	0.14	0.342896	0	0.0484023	NC_mRNAup
GPAT2	0.1825	0.370732	0	0.0472556	NC_mRNAup
GPAT4	0.2246	0.401462	0	0.0459571	NC_mRNAup
HNRNPCL2	0.3879	0.520403	0	0.0415342	NC_mRNAup
LCLAT1	0.6532	0.742949	0	0.0385854	NC_mRNAup
LPCAT3	0.2282	0.404001	0	0.0441855	NC_mRNAup
MBOAT1	0.2702	0.433767	0	0.0435394	NC_mRNAup
SPTLC3	0.4744	0.5885	0	0.0342147	NC_mRNAup
TMF1	0.0423	0.221172	0	0.0465731	NC_mRNAup
CMSS1	0.2246	0.401462	0	0.0399116	NC_mRNAup
ZZEF1	0.3922	0.523555	0	0.0411646	NC_mRNAup
AGTRAP	0.2084	0.388777	0	0.0431924	NC_mRNAup
APOA5	0.5067	0.615988	0	0.0395757	NC_mRNAup
ARL13B	0.7919	0.865975	0	0.0386783	NC_mRNAup
ARL6IP1	0.4121	0.540055	0	0.0405125	NC_mRNAup
C10orf67	0.3223	0.470637	0	0.0283844	NC_mRNAup
CLEC10A	0.8583	0.92287	0	0.0333461	NC_mRNAup
NIT1	0.0507	0.232133	0	0.0680316	NC_mRNAup
SENP2	0.2442	0.415866	0	0.0407623	NC_mRNAup
SIGLEC12	0.4581	0.575425	0	0.032987	NC_mRNAup
SYNGR3	0.1951	0.380384	0	0.0366055	NC_mRNAup
WDR44	0.1234	0.331401	0	0.0373931	NC_mRNAup
FBXL18	0.0001	0.00177318	1	0.0469422	NC_mRNAup
GLP1R	0.9754	1	0	0.0360026	NC_mRNAup
HAUS2	0	0	0	0.0460011	NC_mRNAup
KCTD14	0.0101	0.0801403	1	0.686179	NC_mRNAup
KRT40	0.1206	0.330412	0	0.043676	NC_mRNAup
MATN4	0.3731	0.509404	0	0.0282456	NC_mRNAup
PPP1R13B	0.1553	0.354082	0	0.0439771	NC_mRNAup
RAB28	0.3899	0.521763	0	0.0226099	NC_mRNAup
TMEM184A	0.2196	0.397624	0	0.0448791	NC_mRNAup
TMEM70	0.1511	0.35196	0	0.0469152	NC_mRNAup
ADCY10	0.2035	0.385151	0	0.04341	NC_mRNAup
ADCY1	0.2886	0.446868	0	0.0424148	NC_mRNAup
ADCY2	0.3001	0.454843	0	0.0422259	NC_mRNAup
ADCY3	0.4145	0.54237	0	0.0415784	NC_mRNAup
ADCY4	0.3041	0.457933	0	0.0421798	NC_mRNAup
ADCY5	0.5594	0.661276	0	0.0409119	NC_mRNAup
ADCY6	0.5669	0.667946	0	0.0407441	NC_mRNAup
ADCY7	0.2877	0.446204	0	0.0424106	NC_mRNAup
ADCY8	0.3109	0.462823	0	0.0422166	NC_mRNAup
ADCY9	0.2025	0.384513	0	0.0429215	NC_mRNAup
AK4	0.1436	0.346103	0	0.0390429	NC_mRNAup
AK8	0.2656	0.430742	0	0.031341	NC_mRNAup
ASNA1	0.0935	0.304437	0	0.051441	NC_mRNAup
ATP11A	0.1831	0.371112	0	0.00742738	NC_mRNAup
ATP11B	0.2873	0.44593	0	0.0127857	NC_mRNAup
ATP11C	0.2162	0.395289	0	0.0410585	NC_mRNAup
ATP4A	0.6703	0.758225	0	0.0349809	NC_mRNAup
ATP5MC1	0.0823	0.29591	0	0.0515957	NC_mRNAup
CYP2S1	0.4675	0.582714	0	0.0377287	NC_mRNAup
CYP4B1	0.4576	0.575038	0	0.0179151	NC_mRNAup
CYP4F11	0.4856	0.597897	0	0.0177563	NC_mRNAup
CYP4F12	0.4332	0.557029	0	0.0211473	NC_mRNAup
CYP4F22	0.8043	0.876868	0	0.0159473	NC_mRNAup
CYP4F3	0.4722	0.586864	0	0.0160596	NC_mRNAup
CYP4F8	0.5398	0.644377	0	0.0166769	NC_mRNAup
CYP4X1	0.9246	0.978879	0	0.00336397	NC_mRNAup
DDX42	0	0	1	0.0466174	NC_mRNAup
DYNC2H1	0.1156	0.327115	0	0.0459879	NC_mRNAup
FADS1	0.0954	0.306302	0	0.0461145	NC_mRNAup
GUK1	0.3929	0.524061	0	0.0411322	NC_mRNAup
HELB	0.0657	0.266355	0	0.0236576	NC_mRNAup
KATNA1	0.0643	0.262693	0	0.0476733	NC_mRNAup
KATNAL1	0.0144	0.104064	1	0.0575161	NC_mRNAup
KATNAL2	0.016	0.1122	0	0.0470228	NC_mRNAup
KLC1	0.231	0.405819	0	0.0428687	NC_mRNAup
NR3C2	0.0479	0.227721	0	0.0436054	NC_mRNAup
NSF	0.0117	0.0888745	0	0.044813	NC_mRNAup
OAS1	0	0	1	0.0464355	NC_mRNAup
OAS3	0.0577	0.246015	0	0.0487906	NC_mRNAup
ORMDL1	0.6936	0.778071	0	0.0392009	NC_mRNAup
ORMDL2	0.4248	0.5504	0	0.0408049	NC_mRNAup
ORMDL3	0.6499	0.740273	0	0.0387853	NC_mRNAup
PEX6	0.2577	0.425673	0	0.0410921	NC_mRNAup
PPARD	0.0071	0.0630099	0	0.0548618	NC_mRNAup
PTGS1	0.5189	0.626667	0	0.0160636	NC_mRNAup
SPAST	0.5023	0.612088	0	0.0326892	NC_mRNAup
SPATA5	0.2029	0.384785	0	0.031616	NC_mRNAup
SPTSSA	0.4726	0.587158	0	0.0374513	NC_mRNAup
SPTSSB	0.4683	0.583347	0	0.035804	NC_mRNAup
ZDHHC21	0.0778	0.291912	0	0.0478188	NC_mRNAup
ZDHHC7	0.7404	0.819174	0	0.036191	NC_mRNAup
ZDHHC8	0.3808	0.514718	0	0.0357761	NC_mRNAup
DOCK11	0.3373	0.481368	0	0.0329874	NC_mRNAup
ESRRB	0.0506	0.231911	0	0.0502731	NC_mRNAup
FGF11	0.0384	0.216098	1	0.0500848	NC_mRNAup
GNAT2	0.7449	0.822988	0	0.0396405	NC_mRNAup
GTF2F2	0	0	0	0.0467761	NC_mRNAup
IFT140	0.2675	0.431746	0	0.0426658	NC_mRNAup
KIF20B	0.2235	0.400891	0	0.043765	NC_mRNAup
MAPK4	0.2817	0.442278	0	0.0327999	NC_mRNAup
NOD2	0.0532	0.236567	0	0.0465049	NC_mRNAup
PPEF1	0.0604	0.253086	0	0.0449224	NC_mRNAup
RAD18	0.0663	0.267822	0	0.0459685	NC_mRNAup
SKA1	0.0031	0.0337601	0	0.0457287	NC_mRNAup
SPART	0.0433	0.221963	0	0.0473155	NC_mRNAup
WDR19	0.2831	0.443044	0	0.0426141	NC_mRNAup
ZNF598	0.1201	0.330183	0	0.0501147	NC_mRNAup
BRF1	0.0084	0.0708073	1	0.0880312	NC_mRNAup
DSE	0.241	0.412802	0	0.039884	NC_mRNAup
EDEM1	0.3938	0.524833	0	0.0319622	NC_mRNAup
EID3	0.0192	0.12819	1	0.140991	NC_mRNAup
FOXA3	0.2662	0.430847	0	0.0428582	NC_mRNAup
FOXJ1	0.442	0.563988	0	0.0322398	NC_mRNAup
FOXL2	0.1263	0.332788	0	0.045786	NC_mRNAup
FOXQ1	0.0163	0.113771	0	0.0460887	NC_mRNAup
MRPS15	0	0	0	0.0516577	NC_mRNAup
SLC6A15	0.6254	0.7192	0	0.0399792	NC_mRNAup
TJAP1	0.2737	0.435884	0	0.0360994	NC_mRNAup
TUBGCP3	0.0371	0.211563	1	0.04584	NC_mRNAup
UVRAG	0.2683	0.43199	0	0.0425314	NC_mRNAup
EBAG9	0.5911	0.688921	0	0.0358395	NC_mRNAup
FAM136A	0.1399	0.342885	0	0.0495636	NC_mRNAup
SLC10A1	0.4829	0.595347	0	0.0410873	NC_mRNAup
SLC10A6	0.6115	0.707014	0	0.0404673	NC_mRNAup
SLC35C2	0.7903	0.864646	0	0.0390889	NC_mRNAup
SLC7A14	0.0549	0.239472	0	0.0535544	NC_mRNAup
ZNF16	0.1269	0.332992	0	0.0512049	NC_mRNAup
ZNF655	0.0437	0.221963	0	0.0472851	NC_mRNAup
APBA3	0.5809	0.679499	0	0.0374313	NC_mRNAup
DGAT2	0.4048	0.534187	0	0.0408895	NC_mRNAup
GLYATL1	0.1818	0.370188	0	0.0481761	NC_mRNAup
GLYATL2	0.1835	0.371254	0	0.0481761	NC_mRNAup
GLYATL3	0.1793	0.368394	0	0.0480802	NC_mRNAup
GNPAT	0.0491	0.228828	0	0.0494506	NC_mRNAup
MAGEA2B	0.357	0.496508	0	0.0361035	NC_mRNAup
MAGEA2	0.3572	0.496633	0	0.0361035	NC_mRNAup
OSBPL3	0.1148	0.326754	0	0.0451211	NC_mRNAup
PRC1	0.0031	0.0337601	1	0.108608	NC_mRNAup
NARS2	0.0119	0.0901272	1	0.127938	NC_mRNAup
NUDT19	0.0809	0.295227	0	0.0455244	NC_mRNAup
PDPR	0.0071	0.0630099	1	0.109858	NC_mRNAup
POLG	0.1536	0.353569	0	0.0441929	NC_mRNAup
PPOX	0.1951	0.380384	0	0.0330796	NC_mRNAup
PFKFB1	0.1527	0.352857	0	0.0438428	NC_mRNAup
PFKFB2	0.1879	0.374758	0	0.0419327	NC_mRNAup
PFKFB3	0.306	0.459364	0	0.0355374	NC_mRNAup
PFKFB4	0.1665	0.358996	0	0.036901	NC_mRNAup
SIRT3	0.0216	0.140104	1	0.054907	NC_mRNAup
SLC26A4	0.3488	0.490338	0	0.0117246	NC_mRNAup
DERA	0.6158	0.71098	0	0.0240071	NC_mRNAup
IPMK	0.0938	0.304702	0	0.0443233	NC_mRNAup
NADK	0.0058	0.0542298	0	0.0455204	NC_mRNAup
LEFTY2	0.5276	0.633938	0	0.0177755	NC_mRNAup
ACTL6A	0	0	0	0.0460905	NC_mRNAup
ACTN2	0.448	0.568337	0	0.0414204	NC_mRNAup
ACTR10	0.0022	0.0254379	0	0.0449665	NC_mRNAup
ACTR1B	0.0178	0.121367	0	0.0509702	NC_mRNAup
AFAP1	0.0597	0.251324	0	0.0422978	NC_mRNAup
AFDN	0.0039	0.0403929	0	0.053667	NC_mRNAup
AIF1	0.1311	0.335637	0	0.0169594	NC_mRNAup
AJUBA	0.0014	0.0175659	0	0.0456593	NC_mRNAup
APC2	0.2257	0.402109	0	0.0297761	NC_mRNAup
ARC	0.4061	0.534961	0	0.0226053	NC_mRNAup
ARPC5L	0.0878	0.298591	0	0.0435231	NC_mRNAup
CAPG	0.3172	0.467518	0	0.0306354	NC_mRNAup
CDH10	0.0489	0.228429	0	0.0265671	NC_mRNAup
CDH13	0.2537	0.422873	0	0.0414227	NC_mRNAup
CDH16	0.3881	0.520516	0	0.00509369	NC_mRNAup
CDH24	0.4295	0.553935	0	0.0155623	NC_mRNAup
CDH7	0.3173	0.467551	0	0.0157466	NC_mRNAup
CDH8	0.2339	0.407907	0	0.0355569	NC_mRNAup
CDHR1	0.1484	0.35053	0	0.00844805	NC_mRNAup
CDHR2	0.6065	0.702271	0	0.00549385	NC_mRNAup
CELSR1	0.736	0.81561	0	0.0272623	NC_mRNAup
CELSR2	0.6334	0.726124	0	0.0362392	NC_mRNAup
CLIC5	0.2734	0.435715	0	0.0247637	NC_mRNAup
CNN1	0.2063	0.387377	0	0.0252622	NC_mRNAup
CORO2B	0.3122	0.463837	0	0.0205903	NC_mRNAup
COTL1	0.0814	0.295631	0	0.0333716	NC_mRNAup
CYTH1	0.3042	0.458007	0	0.0344608	NC_mRNAup
DCHS1	0.8601	0.924474	0	0.0128332	NC_mRNAup
DLG1	0.3232	0.471339	0	0.042025	NC_mRNAup
DMAP1	0.0071	0.0630099	0	0.0457114	NC_mRNAup
DMC1	0.0015	0.0186515	0	0.0514418	NC_mRNAup
DTNA	0.3674	0.504456	0	0.0367184	NC_mRNAup
DUX4L9	0.2912	0.448845	0	0.0395851	NC_mRNAup
ETV6	0.162	0.356741	0	0.0402603	NC_mRNAup
FAT1	0.6591	0.747909	0	0.0334841	NC_mRNAup
FAT3	0.6896	0.774793	0	0.0282182	NC_mRNAup
FGD4	0.0435	0.221963	0	0.058047	NC_mRNAup
FGFR1	0.2169	0.395866	0	0.0421355	NC_mRNAup
FOXRED2	0.3612	0.499452	0	0.0256006	NC_mRNAup
GTF2A1	0.0003	0.00471092	0	0.0463872	NC_mRNAup
GTF2B	0.0434	0.221963	0	0.0454877	NC_mRNAup
GTF2H4	0	0	0	0.0469807	NC_mRNAup
HCLS1	0.3302	0.475912	0	0.0313258	NC_mRNAup
HTRA2	0.1122	0.323611	0	0.0434236	NC_mRNAup
IFT57	0.3024	0.456635	0	0.0423403	NC_mRNAup
IL2RB	0.0899	0.299722	0	0.0515002	NC_mRNAup
ITPKA	0.4171	0.544228	0	0.0415215	NC_mRNAup
ITPR1	0.2046	0.386054	0	0.0421031	NC_mRNAup
KIF23	0	0	0	0.0457668	NC_mRNAup
KLHL20	0.1401	0.343001	0	0.0444227	NC_mRNAup
LRCH3	0.0759	0.289066	0	0.0539328	NC_mRNAup
MAP1A	0.232	0.406328	0	0.034452	NC_mRNAup
MIB2	0.0339	0.197961	0	0.0466843	NC_mRNAup
MINPP1	0.3549	0.495081	0	0.0251818	NC_mRNAup
MLPH	0.4986	0.6089	0	0.0160254	NC_mRNAup
MORF4L1	0.0127	0.0945924	0	0.0471162	NC_mRNAup
MORF4L2	0.0317	0.188481	0	0.0460247	NC_mRNAup
MRGBP	0.04	0.219939	0	0.045174	NC_mRNAup
MRTFA	0.1312	0.335702	0	0.0395175	NC_mRNAup
MRVI1	0.5856	0.683885	0	0.00883437	NC_mRNAup
MYH10	0.0746	0.286543	0	0.0455183	NC_mRNAup
MYH11	0.04	0.219939	0	0.0443593	NC_mRNAup
MYH13	0.3325	0.47739	0	0.0374296	NC_mRNAup
MYH15	0.146	0.34857	0	0.0145685	NC_mRNAup
MYH1	0.1362	0.339805	0	0.0504515	NC_mRNAup
MYH2	0.1494	0.351007	0	0.0388317	NC_mRNAup
MYH3	0.2539	0.423049	0	0.0420477	NC_mRNAup
MYH4	0.1514	0.352111	0	0.0476634	NC_mRNAup
MYH6	0.1402	0.343152	0	0.0425515	NC_mRNAup
MYH7	0.4441	0.565144	0	0.0382268	NC_mRNAup
MYH8	0.0318	0.189013	0	0.0435193	NC_mRNAup
MYL1	0.185	0.37282	0	0.0422838	NC_mRNAup
MYO15A	0.0621	0.257747	0	0.0312983	NC_mRNAup
MYO18B	0.0847	0.297094	0	0.019074	NC_mRNAup
MYO1A	0.2308	0.405819	0	0.0237881	NC_mRNAup
MYO1B	0.0423	0.221172	0	0.0449371	NC_mRNAup
MYO1D	0.0311	0.186083	0	0.045334	NC_mRNAup
MYO1E	0.1333	0.337457	0	0.0444241	NC_mRNAup
MYO1F	0.4288	0.553429	0	0.0262151	NC_mRNAup
MYO3A	0.3878	0.520308	0	0.00896289	NC_mRNAup
MYO5A	0.1748	0.365748	0	0.0429291	NC_mRNAup
MYO7A	0.4777	0.591084	0	0.0134875	NC_mRNAup
MYO7B	0.5832	0.68148	0	0.00675463	NC_mRNAup
MYO9A	0.1781	0.36752	0	0.0450269	NC_mRNAup
MYO9B	0.0059	0.0549079	0	0.0515596	NC_mRNAup
NECTIN1	0.3877	0.520251	0	0.0216885	NC_mRNAup
NEXN	0.0896	0.299555	0	0.0540115	NC_mRNAup
NRAP	0.2496	0.42064	0	0.0115347	NC_mRNAup
NSA2	0.1186	0.328774	0	0.0485088	NC_mRNAup
PARVA	0.063	0.259982	0	0.0603191	NC_mRNAup
PCDH12	0.7327	0.812554	0	0.0245333	NC_mRNAup
PCDH20	0.2438	0.4155	0	0.045003	NC_mRNAup
PCDH8	0.3728	0.509149	0	0.0105974	NC_mRNAup
PCDH9	0.4886	0.600439	0	0.019093	NC_mRNAup
PCDHA10	0.5	0.610195	0	0.0230916	NC_mRNAup
PCDHA11	0.4455	0.566204	0	0.0126745	NC_mRNAup
PCDHA13	0.6816	0.767387	0	0.00267095	NC_mRNAup
PCDHA1	0.5801	0.678917	0	0.00820665	NC_mRNAup
PCDHA4	0.3973	0.527737	0	0.0393091	NC_mRNAup
PCDHA9	0.2386	0.411316	0	0.0290929	NC_mRNAup
PCDHB11	0.0711	0.279305	0	0.056906	NC_mRNAup
PCDHB12	0.2851	0.444434	0	0.0250983	NC_mRNAup
PCDHB14	0.2238	0.401069	0	0.0347162	NC_mRNAup
PCDHB15	0.3691	0.505825	0	0.0363081	NC_mRNAup
PCDHB5	0.5372	0.642126	0	0.0234236	NC_mRNAup
PCDHB7	0.3	0.454729	0	0.0370528	NC_mRNAup
PCDHGA11	0.5869	0.685002	0	0.0180908	NC_mRNAup
PCDHGB4	0.4209	0.547291	0	0.0407708	NC_mRNAup
PCDHGC3	0.2401	0.412242	0	0.0468426	NC_mRNAup
PCDHGC4	0.47	0.584817	0	0.00901643	NC_mRNAup
PCYT1B	0.5682	0.669127	0	0.0192144	NC_mRNAup
PHACTR1	0.2556	0.424152	0	0.0136961	NC_mRNAup
PLEKHH3	0.1343	0.338053	0	0.0278818	NC_mRNAup
PLN	0.4763	0.590083	0	0.041184	NC_mRNAup
PPP1R1A	0.3637	0.501367	0	0.0213998	NC_mRNAup
PPP1R9B	0.0003	0.00471092	0	0.0458637	NC_mRNAup
PRKCE	0.4324	0.556199	0	0.0413608	NC_mRNAup
PRKG1	0.5079	0.616655	0	0.0375683	NC_mRNAup
PSEN1	0.1749	0.365748	0	0.0431301	NC_mRNAup
RAB27A	0.2699	0.433518	0	0.0422405	NC_mRNAup
RC3H1	0.1623	0.356786	0	0.0113741	NC_mRNAup
RC3H2	0.2319	0.406271	0	0.0273513	NC_mRNAup
RRN3	0.0409	0.220108	0	0.0483834	NC_mRNAup
S100A1	0.4448	0.565714	0	0.0292398	NC_mRNAup
SMARCA4	0	0	0	0.0504029	NC_mRNAup
SMARCC1	0	0	0	0.0494324	NC_mRNAup
SMARCC2	0.0044	0.0440735	0	0.0455975	NC_mRNAup
SMARCE1	0.0008	0.0109301	0	0.0449577	NC_mRNAup
SPIRE1	0.2207	0.398593	0	0.0345278	NC_mRNAup
SPRR1A	0.9367	0.988953	0	0.0288005	NC_mRNAup
SPTBN2	0.0005	0.00732681	0	0.0448255	NC_mRNAup
STYXL1	0.1601	0.355778	0	0.025458	NC_mRNAup
TJP1	0.0418	0.221172	0	0.0461363	NC_mRNAup
TLE3	0.4241	0.54989	0	0.0414132	NC_mRNAup
TMSB4X	0.1286	0.334011	0	0.0439826	NC_mRNAup
TNNI1	0.1451	0.347436	0	0.042426	NC_mRNAup
TNNI3K	0.3747	0.510542	0	0.023005	NC_mRNAup
TNNI3	0.2445	0.416101	0	0.0420918	NC_mRNAup
TPT1	0	0	0	0.0508698	NC_mRNAup
TRIM55	0.143	0.34549	0	0.0371016	NC_mRNAup
TRIM63	0.0159	0.111804	0	0.0467135	NC_mRNAup
TSC1	0.1045	0.314989	0	0.0434356	NC_mRNAup
UBAC2	0.3462	0.488708	0	0.0342871	NC_mRNAup
USP25	0.3606	0.498953	0	0.0397377	NC_mRNAup
USP6NL	0.1993	0.382802	0	0.0239905	NC_mRNAup
VIL1	0.0249	0.156375	0	0.0455769	NC_mRNAup
XIRP2	0.1972	0.381746	0	0.0210119	NC_mRNAup
XPO6	0.4758	0.589626	0	0.0370297	NC_mRNAup
ADAM21	0.5743	0.674147	0	0.0340206	NC_mRNAup
AFM	0.2743	0.436419	0	0.0172911	NC_mRNAup
BCL7C	0.2173	0.395972	0	0.0437668	NC_mRNAup
CALD1	0.0145	0.104661	0	0.043307	NC_mRNAup
CAPNS2	0.0387	0.216836	0	0.0777732	NC_mRNAup
CASQ2	0.0319	0.189419	0	0.0577233	NC_mRNAup
CENPC	0	0	0	0.0462435	NC_mRNAup
CGN	0	0	1	0.0460045	NC_mRNAup
CPLX4	0.493	0.60403	0	0.0410208	NC_mRNAup
DDX21	0	0	0	0.0463242	NC_mRNAup
GM2A	0.6619	0.750565	0	0.0334884	NC_mRNAup
GNL3	0	0	0	0.0467899	NC_mRNAup
H1FX	0.048	0.227835	0	0.0461189	NC_mRNAup
HIST1H1D	0.0067	0.0604749	0	0.0480839	NC_mRNAup
ICE2	0.0001	0.00177318	0	0.0465495	NC_mRNAup
IGF2BP1	0	0	0	0.046787	NC_mRNAup
IL17RE	0.599	0.695558	0	0.0211678	NC_mRNAup
KCNMA1	0.9382	0.990071	0	0.0335962	NC_mRNAup
KLF5	0.3123	0.463909	0	0.0223058	NC_mRNAup
KLHL1	0.1328	0.3373	0	0.0260026	NC_mRNAup
LMOD1	0.1996	0.382929	0	0.0422448	NC_mRNAup
LRRTM2	0.6735	0.761271	0	0.0201406	NC_mRNAup
MAP1LC3A	0	0	0	0.0481085	NC_mRNAup
MAP1LC3C	0.3794	0.514043	0	0.0414593	NC_mRNAup
MRPL47	0	0	1	0.0525096	NC_mRNAup
MRPS2	0	0	0	0.0520259	NC_mRNAup
MRPS7	0	0	0	0.0507422	NC_mRNAup
MT-CO2	0.3639	0.501489	0	0.042743	NC_mRNAup
MYL10	0.3274	0.474156	0	0.0418642	NC_mRNAup
MYL12A	0.0084	0.0708073	1	0.0437838	NC_mRNAup
MYL12B	0.0425	0.221172	0	0.0431504	NC_mRNAup
MYL5	0.336	0.480382	0	0.0418391	NC_mRNAup
MYL6B	0.2386	0.411316	0	0.0421464	NC_mRNAup
MYL7	0.3641	0.50161	0	0.0417372	NC_mRNAup
MYL9	0.2653	0.430514	0	0.0420507	NC_mRNAup
MYLPF	0.3343	0.478941	0	0.0418458	NC_mRNAup
NOP58	0	0	0	0.0473327	NC_mRNAup
NPB	0.2705	0.433862	0	0.0428453	NC_mRNAup
PHACTR2	0.3198	0.46912	0	0.034005	NC_mRNAup
PLEKHG6	0.5761	0.67551	0	0.0321097	NC_mRNAup
PRG2	0.0723	0.281375	0	0.0535529	NC_mRNAup
PWP1	0	0	0	0.0466335	NC_mRNAup
RBM18	0.3521	0.492743	0	0.0236737	NC_mRNAup
RBM28	0	0	0	0.0469784	NC_mRNAup
REG3A	0.2926	0.449731	0	0.016465	NC_mRNAup
RNASE3	0.4473	0.567769	0	0.0259435	NC_mRNAup
RNF217	0.0754	0.288322	0	0.0464534	NC_mRNAup
RPL22	0.0001	0.00177318	0	0.046345	NC_mRNAup
RPL28	0	0	0	0.0458764	NC_mRNAup
RPL29	0	0	0	0.0467682	NC_mRNAup
RPL39	0	0	0	0.0466029	NC_mRNAup
RSL1D1	0.0834	0.296533	0	0.0450648	NC_mRNAup
SAMD4B	0.1383	0.341548	0	0.0446147	NC_mRNAup
SCGB1A1	0.2722	0.434727	0	0.0210086	NC_mRNAup
SCMH1	0.0185	0.124955	0	0.0455585	NC_mRNAup
SCYL2	0	0	0	0.0466038	NC_mRNAup
SELE	0.3506	0.491715	0	0.029689	NC_mRNAup
SPATA22	0.0946	0.30515	0	0.0260721	NC_mRNAup
ST8SIA4	0.0948	0.305303	0	0.0487665	NC_mRNAup
TCOF1	0.0181	0.123085	0	0.045746	NC_mRNAup
TCP11L2	0.1808	0.369575	0	0.036981	NC_mRNAup
TMOD3	0.0132	0.0973886	0	0.0437321	NC_mRNAup
TPM4	0.0045	0.0448255	0	0.0457775	NC_mRNAup
TREX1	0.4208	0.547268	0	0.0405017	NC_mRNAup
TRIM9	0.002	0.0236113	0	0.0478229	NC_mRNAup
TWF2	0.0106	0.0831536	0	0.0447589	NC_mRNAup
UBAP1	0.4626	0.579136	0	0.0393982	NC_mRNAup
UBXN4	0.1534	0.353516	0	0.0459682	NC_mRNAup
URI1	0.0743	0.286063	0	0.0459069	NC_mRNAup
USE1	0.0684	0.273478	0	0.0466688	NC_mRNAup
VMP1	0.1244	0.331955	0	0.0440648	NC_mRNAup
YIPF2	0.4874	0.599538	0	0.0317792	NC_mRNAup
ZMAT3	0.0455	0.224196	0	0.0570016	NC_mRNAup
ZMAT5	0.0437	0.221963	0	0.0457724	NC_mRNAup
ZNF433	0.2132	0.393082	0	0.0239583	NC_mRNAup
ZUP1	0.2658	0.430742	0	0.0177758	NC_mRNAup
ZYX	0.1902	0.376837	0	0.0433694	NC_mRNAup
ACTL6B	0.0539	0.23788	0	0.0453871	NC_mRNAup
ACTR5	0.133	0.337426	0	0.045175	NC_mRNAup
ACTR8	0.0534	0.236719	0	0.0458922	NC_mRNAup
AGO3	0.0012	0.0155111	0	0.0489905	NC_mRNAup
AGO4	0.0232	0.148289	0	0.0483259	NC_mRNAup
AKAP2	0	0	0	0.0454919	NC_mRNAup
AKTIP	0.3221	0.47046	0	0.0404687	NC_mRNAup
ALK	0.173	0.364573	0	0.0446165	NC_mRNAup
AQP2	0.509	0.617573	0	0.0407626	NC_mRNAup
ARHGAP11A	0.0004	0.0060437	1	0.0752124	NC_mRNAup
ARHGAP21	0.0325	0.192031	0	0.0471733	NC_mRNAup
ARID1A	0.0052	0.0500246	0	0.0459331	NC_mRNAup
ARID1B	0.0047	0.0462793	0	0.0464971	NC_mRNAup
ARID2	0.0079	0.0677681	0	0.0469393	NC_mRNAup
ASB12	0	0	0	0.0483284	NC_mRNAup
ASH2L	0	0	0	0.0467831	NC_mRNAup
BANF2	0.0384	0.216098	0	0.045938	NC_mRNAup
BBS1	0.0883	0.299102	0	0.0490719	NC_mRNAup
BBS4	0.522	0.629523	0	0.0401953	NC_mRNAup
BCL7A	0.3146	0.465326	0	0.0424138	NC_mRNAup
BCL7B	0.2246	0.401462	0	0.0432333	NC_mRNAup
BICRAL	0.2394	0.411669	0	0.0420119	NC_mRNAup
BICRA	0.271	0.434122	0	0.0380725	NC_mRNAup
BRD8	0.0019	0.0226238	0	0.0461533	NC_mRNAup
BRD9	0.3548	0.495057	0	0.0334094	NC_mRNAup
CCR10	0.9891	1	0	0.0359289	NC_mRNAup
CD109	0.3101	0.462428	0	0.0397167	NC_mRNAup
CD81	0.5154	0.623403	0	0.0398214	NC_mRNAup
CDK5R2	0.1793	0.368394	0	0.00720085	NC_mRNAup
CEP162	0.0037	0.0388814	0	0.045832	NC_mRNAup
CETN2	0.0159	0.111804	0	0.0455415	NC_mRNAup
CHMP4B	0.0827	0.29591	0	0.044375	NC_mRNAup
CIITA	0.2729	0.435304	0	0.00584023	NC_mRNAup
CLIC1	0.0373	0.212299	0	0.0527159	NC_mRNAup
CLINT1	0.0006	0.00859602	0	0.0458134	NC_mRNAup
CLNS1A	0.0827	0.29591	0	0.0458138	NC_mRNAup
CNN3	0	0	0	0.0462271	NC_mRNAup
COBL	0.006	0.0554653	0	0.0453713	NC_mRNAup
COL13A1	0.8571	0.921966	0	0.0283753	NC_mRNAup
COL14A1	0.3399	0.483306	0	0.0420126	NC_mRNAup
COL17A1	0.5647	0.666096	0	0.0383238	NC_mRNAup
COL20A1	0.8414	0.908284	0	0.0318844	NC_mRNAup
COL27A1	0.8428	0.909467	0	0.0269347	NC_mRNAup
COL5A3	0.8396	0.906667	0	0.0280443	NC_mRNAup
COL6A3	0.7923	0.866254	0	0.0351546	NC_mRNAup
COPS7B	0	0	0	0.0481483	NC_mRNAup
CORO1A	0.3285	0.474755	0	0.0411114	NC_mRNAup
CORO1B	0.1025	0.313107	0	0.0444739	NC_mRNAup
CORO2A	0.1917	0.378101	0	0.0439977	NC_mRNAup
CORO7	0.2263	0.402779	0	0.033132	NC_mRNAup
CPM	0.2237	0.40105	0	0.037323	NC_mRNAup
CPNE2	0.2342	0.408074	0	0.0435252	NC_mRNAup
CPNE4	0.3435	0.486539	0	0.0366493	NC_mRNAup
CSNK1G3	0.1404	0.343326	0	0.0438571	NC_mRNAup
CYBB	0.1089	0.319886	0	0.0504761	NC_mRNAup
DCTN4	0.0052	0.0500246	0	0.0448606	NC_mRNAup
DDX39A	0.0002	0.00331429	0	0.0465542	NC_mRNAup
DEFA6	0.1599	0.355778	0	0.0438992	NC_mRNAup
DHRS2	0.0434	0.221963	0	0.0482805	NC_mRNAup
DMBT1	0.2838	0.443561	0	0.034494	NC_mRNAup
DOCK7	0.007	0.0624306	0	0.0500186	NC_mRNAup
DPF1	0.1651	0.358213	0	0.0392234	NC_mRNAup
DPF3	0.123	0.331401	0	0.0447011	NC_mRNAup
DPY30	0.0763	0.289547	0	0.045086	NC_mRNAup
DPYSL2	0.3367	0.480962	0	0.0411603	NC_mRNAup
EFHD2	0.0972	0.306945	0	0.0276557	NC_mRNAup
EIF3K	0	0	0	0.046656	NC_mRNAup
EIF4A2	0.0055	0.0522398	0	0.046703	NC_mRNAup
ENC1	0.1749	0.365748	0	0.0184178	NC_mRNAup
EP400	0.0018	0.0217208	0	0.0459117	NC_mRNAup
EPC1	0.0011	0.0144365	0	0.0461314	NC_mRNAup
EPC2	0.0133	0.0978854	0	0.0461347	NC_mRNAup
ERC1	0.1019	0.312283	0	0.0453147	NC_mRNAup
ERG	0.2267	0.403172	0	0.04628	NC_mRNAup
FAM107A	0.0797	0.293649	0	0.0449216	NC_mRNAup
FBXO25	0.0025	0.0282349	1	0.366229	NC_mRNAup
FGFR3	0.0489	0.228429	0	0.0428596	NC_mRNAup
FMNL2	0	0	0	0.0463622	NC_mRNAup
FMNL3	0.0825	0.29591	0	0.0423355	NC_mRNAup
FPR1	0.9914	1	0	0.0342863	NC_mRNAup
G3BP1	0	0	0	0.0470271	NC_mRNAup
GAS2L1	0.2124	0.392452	0	0.0394597	NC_mRNAup
GATAD2B	0.0043	0.0432889	0	0.0457032	NC_mRNAup
GPRC5A	0.0001	0.00177318	0	0.0459734	NC_mRNAup
GPS1	0	0	0	0.0483713	NC_mRNAup
GTF3C3	0.0053	0.0507964	0	0.0480228	NC_mRNAup
HAUS1	0.0039	0.0403929	0	0.0451193	NC_mRNAup
HEY1	0.2704	0.433862	0	0.0412688	NC_mRNAup
HOXB5	0.1901	0.376722	0	0.0431317	NC_mRNAup
HSD17B3	0.2177	0.396259	0	0.0424738	NC_mRNAup
HTR1E	0.9788	1	0	0.0357009	NC_mRNAup
ICAM3	0.183	0.371035	0	0.0457637	NC_mRNAup
IFI6	0.3355	0.48001	0	0.0107189	NC_mRNAup
IL1RL2	0.6494	0.739891	0	0.0182665	NC_mRNAup
INF2	0.0002	0.00331429	1	0.0816894	NC_mRNAup
ING3	0.009	0.0743658	0	0.0458622	NC_mRNAup
INO80C	0.0445	0.223128	0	0.0469349	NC_mRNAup
INO80D	0.0396	0.218877	0	0.0469664	NC_mRNAup
INO80E	0.0467	0.226081	0	0.0460942	NC_mRNAup
INO80	0	0	1	0.0474804	NC_mRNAup
IQCB1	0.0959	0.306866	0	0.0439916	NC_mRNAup
IVNS1ABP	0.1018	0.312242	0	0.0453688	NC_mRNAup
KCTD10	0.2277	0.40377	0	0.0428814	NC_mRNAup
KDM6A	0.0058	0.0542298	1	0.047988	NC_mRNAup
KMT2C	0	0	0	0.0482511	NC_mRNAup
ATG3	0.362	0.500251	0	0.0392225	NC_mRNAup
CCDC34	0.8022	0.875216	0	0.0090045	NC_mRNAup
CCDC90B	0.3872	0.519774	0	0.0393951	NC_mRNAup
CEP97	0.0187	0.125833	0	0.0462654	NC_mRNAup
CLDN18	0.0834	0.296533	0	0.0281187	NC_mRNAup
CYP51A1	0.1654	0.3583	0	0.044408	NC_mRNAup
DCTN3	0	0	0	0.0456823	NC_mRNAup
DCUN1D1	0	0	0	0.0476074	NC_mRNAup
DEFB127	0.3748	0.510562	0	0.0325559	NC_mRNAup
DHX57	0.0407	0.220108	0	0.0459999	NC_mRNAup
DNLZ	0.0144	0.104064	1	0.190761	NC_mRNAup
FBXO40	0	0	0	0.0478667	NC_mRNAup
GAN	0	0	0	0.0504902	NC_mRNAup
GDF9	0.1617	0.356734	0	0.0443666	NC_mRNAup
GPR141	0.5642	0.665594	0	0.0250184	NC_mRNAup
HOXD4	0.0003	0.00471092	0	0.0464832	NC_mRNAup
INTS10	0.014	0.101828	0	0.0464625	NC_mRNAup
L1TD1	0	0	0	0.0467288	NC_mRNAup
LAMA2	0.1504	0.351376	0	0.0449559	NC_mRNAup
LAMA4	0.0259	0.161415	0	0.0519288	NC_mRNAup
LAMA5	0.083	0.296533	0	0.0491507	NC_mRNAup
LAMB2	0.0113	0.0866783	1	0.0524116	NC_mRNAup
LAMB4	0.5429	0.647175	0	0.00213455	NC_mRNAup
LIMS2	0.0112	0.0861317	1	0.259204	NC_mRNAup
LRRC20	0.1787	0.368086	0	0.0109675	NC_mRNAup
LRRC39	0.2848	0.444159	0	0.0314187	NC_mRNAup
LSP1	0.2664	0.431054	0	0.0370317	NC_mRNAup
MAGEA10	0.3743	0.510229	0	0.0390958	NC_mRNAup
MAP3K4	0.0983	0.307808	0	0.0440468	NC_mRNAup
MICALL1	0.0767	0.290024	0	0.0454056	NC_mRNAup
MPZL1	0.3129	0.464258	0	0.039745	NC_mRNAup
NCAPD3	0.0362	0.208014	0	0.0457265	NC_mRNAup
NEDD8	0	0	0	0.0474898	NC_mRNAup
NEK2	0.0498	0.230299	0	0.0451759	NC_mRNAup
NTN4	0.2562	0.424795	0	0.039193	NC_mRNAup
ODF4	0.6556	0.744878	0	0.0310908	NC_mRNAup
PARVB	0.0617	0.257036	0	0.0590909	NC_mRNAup
PDCL3	0.0045	0.0448255	1	0.30895	NC_mRNAup
PHF19	0.0447	0.223128	0	0.045515	NC_mRNAup
POLH	0.011	0.0850301	0	0.0497333	NC_mRNAup
PPIAL4G	0.5602	0.662004	0	0.0247334	NC_mRNAup
PTK2B	0.3299	0.475708	0	0.0394842	NC_mRNAup
PTTG1	0.0474	0.227081	0	0.0480201	NC_mRNAup
PXK	0.3791	0.513927	0	0.0219394	NC_mRNAup
RNF31	0.1828	0.370964	0	0.0446001	NC_mRNAup
SKI	0.1363	0.339805	0	0.04349	NC_mRNAup
SLC25A2	0.4331	0.55694	0	0.018259	NC_mRNAup
SLC30A6	0.4241	0.54989	0	0.0371801	NC_mRNAup
SMARCA2	0.0019	0.0226238	0	0.0459839	NC_mRNAup
SRCAP	0.0001	0.00177318	0	0.047909	NC_mRNAup
TARDBP	0	0	0	0.0464664	NC_mRNAup
TAS2R7	0.983	1	0	0.0364892	NC_mRNAup
THAP4	0.1673	0.359944	0	0.0433722	NC_mRNAup
TMCC2	0.3471	0.489121	0	0.0408039	NC_mRNAup
TPGS2	0.3258	0.473135	0	0.0422834	NC_mRNAup
UBXN6	0.1517	0.352444	0	0.0547093	NC_mRNAup
VIP	0.9124	0.969102	0	0.0364674	NC_mRNAup
YEATS4	0.0387	0.216836	0	0.0453224	NC_mRNAup
ZNF517	0.443	0.564478	0	0.0359277	NC_mRNAup
LBX1	0.4079	0.536546	0	0.0336131	NC_mRNAup
LEMD3	0.1744	0.36534	0	0.0435965	NC_mRNAup
LGALS13	0.4508	0.570239	0	0.0275509	NC_mRNAup
LILRB3	0.2282	0.404001	0	0.0407676	NC_mRNAup
LMX1B	0.6534	0.743035	0	0.0293501	NC_mRNAup
LSM8	0.0007	0.00985591	0	0.0463607	NC_mRNAup
MAP3K5	0.1076	0.31867	0	0.0475075	NC_mRNAup
MAPK7	0.2909	0.448575	0	0.0425795	NC_mRNAup
MARCKSL1	0.037	0.211328	0	0.04508	NC_mRNAup
MBD3	0.0211	0.137655	0	0.0449684	NC_mRNAup
MBTD1	0.0812	0.295303	0	0.045507	NC_mRNAup
MCRS1	0.0046	0.0456194	0	0.0469708	NC_mRNAup
MEAF6	0.0221	0.142576	0	0.0457701	NC_mRNAup
MEIS2	0.1709	0.363084	0	0.0479881	NC_mRNAup
METTL14	0.0052	0.0500246	0	0.0451854	NC_mRNAup
MICAL3	0.0879	0.298591	0	0.0443517	NC_mRNAup
MISP	0.0097	0.0779642	0	0.0461158	NC_mRNAup
MPP3	0.0533	0.236567	0	0.0561925	NC_mRNAup
MPRIP	0.0381	0.21515	0	0.0447932	NC_mRNAup
MTA2	0.0109	0.0845844	0	0.0466505	NC_mRNAup
MX1	0.2247	0.401561	0	0.0422712	NC_mRNAup
MYBPC3	0.2673	0.431617	0	0.0419838	NC_mRNAup
NCALD	0.1309	0.335555	0	0.043374	NC_mRNAup
NDC80	0.0113	0.0866783	0	0.0453879	NC_mRNAup
NEDD1	0.0003	0.00471092	0	0.0468174	NC_mRNAup
NEFL	0.3638	0.501428	0	0.0417067	NC_mRNAup
NFRKB	0.0005	0.00732681	0	0.0498811	NC_mRNAup
NMI	0.054	0.238029	0	0.047481	NC_mRNAup
NOM1	0.0723	0.281375	0	0.0460642	NC_mRNAup
NONO	0.023	0.147272	0	0.0472175	NC_mRNAup
NSMAF	0.2002	0.383086	0	0.0429911	NC_mRNAup
NT5E	0.1558	0.354413	0	0.0477354	NC_mRNAup
NUS1	0.1036	0.314172	0	0.0650844	NC_mRNAup
OSTF1	0.2096	0.389722	0	0.0421337	NC_mRNAup
PAN2	0.0523	0.235089	0	0.0474537	NC_mRNAup
PBRM1	0.0475	0.227081	0	0.0456771	NC_mRNAup
PCYT1A	0.0732	0.283467	0	0.045159	NC_mRNAup
PDLIM5	0.1572	0.355266	0	0.0436431	NC_mRNAup
PFDN6	0.0365	0.209337	0	0.0478586	NC_mRNAup
PHACTR3	0.2316	0.406119	0	0.0412128	NC_mRNAup
PHACTR4	0.1115	0.322985	0	0.0420422	NC_mRNAup
PHF10	0.0428	0.221388	0	0.0466543	NC_mRNAup
PHLDB2	0.0041	0.0418852	0	0.0457083	NC_mRNAup
PLG	0.2932	0.450152	0	0.0437666	NC_mRNAup
PPFIA1	0.3037	0.457634	0	0.0417366	NC_mRNAup
PPID	0.2119	0.392052	0	0.0454155	NC_mRNAup
PPP1R12B	0.0887	0.299555	0	0.0418162	NC_mRNAup
PROM1	0.1906	0.377006	0	0.0517778	NC_mRNAup
PROSER2	0.0832	0.296533	0	0.0571501	NC_mRNAup
PRSS23	0.2668	0.431313	0	0.0424581	NC_mRNAup
PTMA	0.1156	0.327115	0	0.0434623	NC_mRNAup
PTN	0.0803	0.294532	1	0.0474735	NC_mRNAup
RAB4A	0.0038	0.0396541	1	0.0691463	NC_mRNAup
RAB8B	0.0778	0.291912	0	0.0553105	NC_mRNAup
RAI14	0	0	0	0.0458236	NC_mRNAup
RBBP4	0.0005	0.00732681	0	0.0458611	NC_mRNAup
RBBP5	0	0	0	0.0470796	NC_mRNAup
RIC3	0.4992	0.609467	0	0.0361954	NC_mRNAup
ROCK2	0.1898	0.376542	0	0.0429957	NC_mRNAup
RRAS2	0.1086	0.319853	0	0.0392096	NC_mRNAup
S100A11	0.1466	0.34866	0	0.0322207	NC_mRNAup
SAMHD1	0.1622	0.356741	0	0.043464	NC_mRNAup
SAP130	0.0067	0.0604749	0	0.045593	NC_mRNAup
SCN10A	0.7122	0.79418	0	0.0401576	NC_mRNAup
SCYL1	0.1144	0.326287	0	0.0439745	NC_mRNAup
SFXN5	0.1257	0.332659	0	0.0445077	NC_mRNAup
SIKE1	0.0007	0.00985591	1	0.0584124	NC_mRNAup
SIPA1L1	0.0021	0.024582	0	0.0455518	NC_mRNAup
SIPA1	0.0425	0.221172	0	0.0398969	NC_mRNAup
SLC12A3	0.9029	0.961226	0	0.0381772	NC_mRNAup
SLC6A2	0.7138	0.795421	0	0.0399225	NC_mRNAup
SMARCD3	0.0907	0.30077	0	0.0445179	NC_mRNAup
SNX33	0.0436	0.221963	0	0.0594799	NC_mRNAup
SPECC1L	0.1691	0.361867	0	0.0444484	NC_mRNAup
SPECC1	0	0	0	0.049493	NC_mRNAup
SPTB	0.0737	0.28479	0	0.0449804	NC_mRNAup
SRGAP1	0.0446	0.223128	0	0.0476157	NC_mRNAup
SRGAP2	0.0381	0.21515	0	0.0460346	NC_mRNAup
SS18	0.1959	0.380787	0	0.0439209	NC_mRNAup
SVIL	0	0	0	0.04578	NC_mRNAup
SYN1	0.2077	0.388358	0	0.0429588	NC_mRNAup
SYN2	0.5345	0.639962	0	0.03982	NC_mRNAup
TAF11	0	0	0	0.0467406	NC_mRNAup
TANC1	0.0043	0.0432889	1	0.334085	NC_mRNAup
TBL1Y	0.009	0.0743658	0	0.0467484	NC_mRNAup
TFPT	0.0709	0.278702	0	0.0452066	NC_mRNAup
TJP2	0.0521	0.234776	0	0.0460639	NC_mRNAup
TMOD1	0.0247	0.155336	0	0.0432414	NC_mRNAup
TNNI2	0.2385	0.411316	0	0.0421339	NC_mRNAup
TOP2B	0.0658	0.26658	0	0.0458571	NC_mRNAup
TPRN	0.1813	0.370092	0	0.0393529	NC_mRNAup
TRAP1	0.0292	0.17743	1	0.0471833	NC_mRNAup
TRIOBP	0.0005	0.00732681	0	0.0456683	NC_mRNAup
TRRAP	0.0039	0.0403929	0	0.0456941	NC_mRNAup
TUBG1	0	0	0	0.0475504	NC_mRNAup
TUBGCP2	0.0001	0.00177318	0	0.0455422	NC_mRNAup
UBAP2	0.016	0.1122	0	0.0594948	NC_mRNAup
UCHL1	0.1206	0.330412	0	0.0436369	NC_mRNAup
UCHL5	0.0091	0.0749167	0	0.0458417	NC_mRNAup
UNG	0.0459	0.224322	0	0.0694287	NC_mRNAup
USP46	0.172	0.363745	0	0.0450245	NC_mRNAup
UTY	0.0776	0.29171	0	0.0383701	NC_mRNAup
VPS72	0.0006	0.00859602	0	0.0463215	NC_mRNAup
VSNL1	0.5535	0.656027	0	0.031222	NC_mRNAup
WDR5	0	0	0	0.0463909	NC_mRNAup
XPC	0.0192	0.12819	0	0.0469831	NC_mRNAup
XPR1	0.1093	0.320276	0	0.0431508	NC_mRNAup
YIF1A	0.3335	0.478176	0	0.041338	NC_mRNAup
ZBTB1	0.2427	0.414726	0	0.0411064	NC_mRNAup
ZNF695	0.1869	0.373675	0	0.0311249	NC_mRNAup
ZRANB2	0.0066	0.0597824	0	0.0456024	NC_mRNAup
ADD3	0.0782	0.292021	0	0.0444863	NC_mRNAup
ADNP	0.0826	0.29591	0	0.0456455	NC_mRNAup
ANP32E	0.0001	0.00177318	0	0.0462588	NC_mRNAup
ARID3A	0.2397	0.411845	0	0.0444625	NC_mRNAup
ARID3B	0.1	0.309786	0	0.0424636	NC_mRNAup
ARPIN	0.0907	0.30077	0	0.0398484	NC_mRNAup
ASPM	0.0293	0.177738	0	0.0490576	NC_mRNAup
ATP8B2	0.5083	0.616932	0	0.0299971	NC_mRNAup
BAIAP2L1	0.0766	0.290012	0	0.0576269	NC_mRNAup
BCL11A	0.1998	0.383026	0	0.0401837	NC_mRNAup
BCLAF1	0.0588	0.248993	0	0.0463838	NC_mRNAup
BOD1L1	0.0859	0.297992	0	0.0444452	NC_mRNAup
BRD4	0.0286	0.174551	0	0.0449647	NC_mRNAup
C1QTNF9	0.099	0.308175	0	0.0619685	NC_mRNAup
CCDC97	0.1926	0.37893	0	0.0380421	NC_mRNAup
CCNK	0.0002	0.00331429	0	0.046667	NC_mRNAup
CCNT1	0	0	0	0.0466667	NC_mRNAup
CDK13	0.1109	0.322286	0	0.0448113	NC_mRNAup
CENPF	0.0168	0.116089	0	0.0458052	NC_mRNAup
CFDP1	0.0534	0.236719	0	0.041303	NC_mRNAup
CHERP	0.0006	0.00859602	0	0.0463907	NC_mRNAup
CHMP5	0.2935	0.450152	0	0.0419483	NC_mRNAup
CHRAC1	0.1418	0.344396	0	0.0366704	NC_mRNAup
CHTOP	0.0162	0.113161	0	0.0475357	NC_mRNAup
CIC	0.2913	0.448922	0	0.0362673	NC_mRNAup
CKAP2L	0.0782	0.292021	0	0.0146354	NC_mRNAup
COBLL1	0.0708	0.278674	0	0.0447039	NC_mRNAup
CPSF7	0.0006	0.00859602	0	0.0462169	NC_mRNAup
CSTF1	0	0	0	0.0468374	NC_mRNAup
CXorf56	0.1233	0.331401	0	0.0406156	NC_mRNAup
DDX10	0.0711	0.279305	0	0.0462081	NC_mRNAup
DHX40	0.1444	0.346637	0	0.0342369	NC_mRNAup
DPYSL4	0.31	0.462428	0	0.0409382	NC_mRNAup
DPYSL5	0.4754	0.589252	0	0.0374314	NC_mRNAup
ENY2	0.0832	0.296533	0	0.0467593	NC_mRNAup
FBXO30	0.0077	0.0667531	0	0.0467718	NC_mRNAup
FEN1	0.0475	0.227081	0	0.0458456	NC_mRNAup
FMN2	0.2373	0.410255	0	0.0375191	NC_mRNAup
FNBP4	0.0021	0.024582	1	0.364888	NC_mRNAup
GATAD2A	0.0069	0.0616917	0	0.0457313	NC_mRNAup
GTF3C4	0.0068	0.0611626	1	0.0485773	NC_mRNAup
GTPBP4	0	0	0	0.0473224	NC_mRNAup
HACE1	0.0035	0.0372808	0	0.0486059	NC_mRNAup
HDGFL2	0.0815	0.295631	0	0.0448029	NC_mRNAup
HINT1	0.1251	0.332196	0	0.0415386	NC_mRNAup
HIST1H1E	0.227	0.403386	0	0.0432308	NC_mRNAup
IRF2BP2	0.3458	0.488335	0	0.0217874	NC_mRNAup
JPT2	0.0807	0.295096	0	0.0530541	NC_mRNAup
KAT14	0.2202	0.398269	0	0.0428336	NC_mRNAup
KDM3A	0.1542	0.353596	0	0.036523	NC_mRNAup
KDM3B	0.1278	0.33362	0	0.0457312	NC_mRNAup
KIF4A	0.0405	0.220108	0	0.0463991	NC_mRNAup
KPNA6	0.0082	0.0695453	1	0.0544503	NC_mRNAup
KPTN	0.1493	0.351007	0	0.0547234	NC_mRNAup
LENG8	0.1313	0.335719	0	0.0439592	NC_mRNAup
LEO1	0.0639	0.261773	0	0.0458493	NC_mRNAup
LRCH2	0.2672	0.43161	0	0.0388796	NC_mRNAup
LRWD1	0.0379	0.214695	0	0.0465211	NC_mRNAup
LSM1	0.2783	0.439782	0	0.0416168	NC_mRNAup
MBIP	0.1482	0.350524	0	0.044232	NC_mRNAup
MNAT1	0.0003	0.00471092	1	0.047809	NC_mRNAup
MPC1	0.2546	0.423431	0	0.0346843	NC_mRNAup
MRTFB	0.1265	0.332788	0	0.0341364	NC_mRNAup
MSH6	0.0038	0.0396541	0	0.0469776	NC_mRNAup
NASP	0.0905	0.300552	0	0.0447505	NC_mRNAup
NEK9	0.0001	0.00177318	1	0.0488465	NC_mRNAup
NELFA	0.006	0.0554653	0	0.0471129	NC_mRNAup
NELFE	0	0	0	0.0477811	NC_mRNAup
NLRC3	0.1335	0.337457	0	0.0251884	NC_mRNAup
NOP2	0.1185	0.328699	0	0.0457051	NC_mRNAup
NSRP1	0.0399	0.21986	0	0.0419875	NC_mRNAup
NUCKS1	0.2589	0.426518	0	0.0166549	NC_mRNAup
OR8U8	1	1	0	0.0100198	NC_mRNAup
OR9A4	1	1	0	0.00811262	NC_mRNAup
ORC2	0.0304	0.182929	0	0.0459689	NC_mRNAup
ORC5	0.0281	0.172201	0	0.045503	NC_mRNAup
PABPN1	0	0	0	0.0468136	NC_mRNAup
PEX1	0.3062	0.459364	0	0.0368871	NC_mRNAup
PHF3	0.0469	0.226318	0	0.044463	NC_mRNAup
PHF5A	0	0	0	0.0467895	NC_mRNAup
PLCZ1	0.4883	0.600358	0	0.0410783	NC_mRNAup
POLA1	0.0005	0.00732681	0	0.0465493	NC_mRNAup
POLA2	0.1101	0.321259	0	0.0449627	NC_mRNAup
POP1	0.0124	0.092858	0	0.0482426	NC_mRNAup
PPIL4	0	0	0	0.0465963	NC_mRNAup
PPP4R2	0.2922	0.449538	0	0.0426931	NC_mRNAup
PRIM1	0.0439	0.222282	0	0.0458182	NC_mRNAup
PRIM2	0.0056	0.0528546	0	0.045942	NC_mRNAup
PSPC1	0.1239	0.331506	0	0.0438868	NC_mRNAup
PTMS	0.2161	0.395187	0	0.0224457	NC_mRNAup
RBM33	0.0003	0.00471092	1	0.197478	NC_mRNAup
REX1BD	0.1645	0.35812	0	0.0340732	NC_mRNAup
RIF1	0.0007	0.00985591	0	0.0480543	NC_mRNAup
RNASEH2C	0.0406	0.220108	0	0.0496485	NC_mRNAup
RNPC3	0	0	0	0.0475008	NC_mRNAup
RPP30	0.0025	0.0282349	0	0.0475222	NC_mRNAup
RRP15	0	0	1	0.180114	NC_mRNAup
RTF1	0	0	0	0.0471123	NC_mRNAup
SATB2	0.1912	0.377612	0	0.0447431	NC_mRNAup
SCAF4	0.0912	0.301317	0	0.0358925	NC_mRNAup
SF3B5	0	0	0	0.0468395	NC_mRNAup
SHTN1	0.2393	0.411655	0	0.0403967	NC_mRNAup
SLC4A1AP	0.2353	0.408605	0	0.039729	NC_mRNAup
SLC4A1	0.3566	0.496182	0	0.0404101	NC_mRNAup
SNAP29	0	0	0	0.0587284	NC_mRNAup
TAF10	0	0	0	0.0462774	NC_mRNAup
TAF6	0	0	0	0.046834	NC_mRNAup
TGFB2	0.3517	0.492336	0	0.0216792	NC_mRNAup
TLK1	0.1993	0.382802	0	0.042461	NC_mRNAup
TPX2	0	0	0	0.046586	NC_mRNAup
TTC17	0.3797	0.514082	0	0.0386212	NC_mRNAup
TTK	0.0631	0.260215	0	0.0450071	NC_mRNAup
UBE2O	0	0	0	0.0470086	NC_mRNAup
WAC	0.0445	0.223128	0	0.0500598	NC_mRNAup
WASHC2A	0.3136	0.464612	0	0.0413537	NC_mRNAup
WASHC5	0.397	0.527456	0	0.038106	NC_mRNAup
WDHD1	0.0889	0.299555	0	0.051129	NC_mRNAup
WDR70	0.0815	0.295631	0	0.0351921	NC_mRNAup
WIZ	0.1204	0.330412	0	0.0451968	NC_mRNAup
YEATS2	0.0913	0.301317	0	0.0462012	NC_mRNAup
YJU2	0.282	0.44244	0	0.042259	NC_mRNAup
YLPM1	0.1046	0.315185	0	0.0429667	NC_mRNAup
ZBTB9	0.1486	0.350634	0	0.0460282	NC_mRNAup
ZC3H4	0.2109	0.391128	0	0.03852	NC_mRNAup
ZCCHC8	0	0	0	0.0468981	NC_mRNAup
ZMAT2	0.0895	0.299555	0	0.0464991	NC_mRNAup
ZMYM4	0.1203	0.330412	0	0.044971	NC_mRNAup
ZNF318	0.1974	0.381845	0	0.0462876	NC_mRNAup
ZZZ3	0.0559	0.241258	0	0.0464518	NC_mRNAup
AICDA	0.0773	0.29113	0	0.0465784	NC_mRNAup
ARHGEF1	0.0281	0.172201	0	0.0464739	NC_mRNAup
BCAP31	0.2028	0.384785	0	0.0439618	NC_mRNAup
CACNA1C	0.1638	0.357722	0	0.0424476	NC_mRNAup
CAPZA3	0.0002	0.00331429	0	0.0451593	NC_mRNAup
CHUK	0.0084	0.0708073	0	0.0459271	NC_mRNAup
CTBP2	0.1928	0.37893	0	0.0442968	NC_mRNAup
DUX4	0.0207	0.135686	0	0.0457492	NC_mRNAup
GIT2	0.1512	0.35201	0	0.0443528	NC_mRNAup
GZMK	0.389	0.521101	0	0.00922925	NC_mRNAup
HTRA1	0.2262	0.402721	0	0.0420536	NC_mRNAup
MAP3K14	0.0037	0.0388814	0	0.0459364	NC_mRNAup
MAP3K3	0.0147	0.105554	0	0.0451869	NC_mRNAup
MDK	0.1385	0.341548	0	0.0443973	NC_mRNAup
NDUFAF8	0.1523	0.352857	0	0.00833777	NC_mRNAup
NFKBIB	0.0732	0.283467	0	0.0459904	NC_mRNAup
PPP1R9A	0.1627	0.357012	0	0.0420211	NC_mRNAup
RELB	0.0191	0.12776	0	0.0461143	NC_mRNAup
RIPK2	0.038	0.214788	0	0.0498749	NC_mRNAup
RIPK3	0.0716	0.280228	1	0.045256	NC_mRNAup
RPS6KA5	0.2038	0.385556	0	0.0432744	NC_mRNAup
TAB2	0.0172	0.118262	0	0.0453822	NC_mRNAup
TACC3	0.1845	0.372397	0	0.0445237	NC_mRNAup
TANK	0.0543	0.238358	0	0.0449181	NC_mRNAup
TLR9	0.1618	0.356734	0	0.0424466	NC_mRNAup
TNFRSF1A	0.0016	0.0196906	0	0.0481016	NC_mRNAup
TNFRSF1B	0.0133	0.0978854	0	0.0455475	NC_mRNAup
TUBB2B	0.021	0.137152	0	0.0508427	NC_mRNAup
ACTR6	0.0211	0.137655	0	0.0464811	NC_mRNAup
ARHGDIA	0.1675	0.360159	0	0.0444978	NC_mRNAup
CCNC	0.0015	0.0186515	0	0.0459962	NC_mRNAup
CDK8	0.0007	0.00985591	1	0.0474557	NC_mRNAup
CHAF1A	0.0031	0.0337601	0	0.0459334	NC_mRNAup
CYB5R3	0.3748	0.510562	0	0.0415541	NC_mRNAup
DDRGK1	0.2849	0.444199	0	0.0415686	NC_mRNAup
EAF2	0	0	0	0.0469163	NC_mRNAup
FLI1	0.0502	0.231079	0	0.0750146	NC_mRNAup
FOXN1	0.144	0.346417	0	0.0459145	NC_mRNAup
FOXO6	0.1911	0.377539	0	0.0400837	NC_mRNAup
FOXR1	0.078	0.292021	0	0.0487245	NC_mRNAup
HDLBP	0.1224	0.331401	0	0.0440703	NC_mRNAup
ING2	0.2431	0.414897	0	0.0425207	NC_mRNAup
KIF7	0.1829	0.371	0	0.0437814	NC_mRNAup
MAP3K8	0.0069	0.0616917	0	0.0469552	NC_mRNAup
MYCL	0.3245	0.472277	0	0.041383	NC_mRNAup
NFATC2	0.1529	0.352907	0	0.0424049	NC_mRNAup
PDCL	0.2447	0.416284	0	0.0423852	NC_mRNAup
RAMP2	0.9996	1	0	0.0298477	NC_mRNAup
SAP30	0.0169	0.116601	0	0.0456366	NC_mRNAup
SMARCAD1	0.2585	0.426133	0	0.0370072	NC_mRNAup
SOX2	0.6141	0.709518	0	0.037256	NC_mRNAup
SSX2B	0.4014	0.531339	0	0.0337453	NC_mRNAup
SSX2	0.4013	0.531284	0	0.0337453	NC_mRNAup
TCF3	0.4268	0.551809	0	0.0401617	NC_mRNAup
TFF1	0.2227	0.400174	0	0.0418337	NC_mRNAup
TRIM33	0.0017	0.0207649	0	0.0561503	NC_mRNAup
TROAP	0.2166	0.395659	0	0.0412982	NC_mRNAup
USO1	0.0106	0.0831536	0	0.0469207	NC_mRNAup
VDR	0.1806	0.369376	0	0.0452371	NC_mRNAup
ZNHIT1	0.0078	0.0672633	0	0.0458416	NC_mRNAup
SLC35A5	0.2527	0.42242	0	0.0285229	NC_mRNAup
ACTL8	0.0298	0.180102	0	0.0453789	NC_mRNAup
COL4A3BP	0.3131	0.464368	0	0.0405165	NC_mRNAup
RACGAP1	0.0077	0.0667531	0	0.0471669	NC_mRNAup
TCEAL4	0.4583	0.575596	0	0.0278649	NC_mRNAup
TCF20	0.1028	0.313438	0	0.0465299	NC_mRNAup
TRIM29	0.17	0.362498	0	0.0439784	NC_mRNAup
TWNK	0.1743	0.36534	0	0.042995	NC_mRNAup
AKAP3	0.7211	0.801866	0	0.00851972	NC_mRNAup
AMBRA1	0.1642	0.357987	0	0.0435263	NC_mRNAup
ATXN7	0.0786	0.292654	0	0.0453787	NC_mRNAup
C14orf119	0.4612	0.578108	0	0.0391901	NC_mRNAup
CAMK2A	0.128	0.333639	0	0.0426183	NC_mRNAup
CDAN1	0.0819	0.295755	0	0.0435651	NC_mRNAup
CEBPA	0.0896	0.299555	0	0.0448699	NC_mRNAup
CLU	0.0427	0.221388	0	0.0475827	NC_mRNAup
COIL	0.1265	0.332788	0	0.0438447	NC_mRNAup
CSRP3	0.4372	0.560369	0	0.02162	NC_mRNAup
CYC1	0.1861	0.373363	0	0.0470307	NC_mRNAup
DDN	0.163	0.357104	0	0.0143356	NC_mRNAup
EPM2AIP1	0.217	0.395866	0	0.0448618	NC_mRNAup
FXN	0.0604	0.253086	0	0.0594999	NC_mRNAup
GFI1B	0.1034	0.314096	0	0.0477518	NC_mRNAup
GIPC1	0.1296	0.334464	0	0.0440658	NC_mRNAup
GRIN2A	0.5284	0.634602	0	0.0410957	NC_mRNAup
KCTD6	0.047	0.226497	0	0.046276	NC_mRNAup
KDM5C	0.2541	0.423186	0	0.0423853	NC_mRNAup
KIRREL1	0.1254	0.33255	0	0.0473284	NC_mRNAup
LDB3	0.8292	0.898079	0	0.028858	NC_mRNAup
LPP	0.2599	0.427109	0	0.034156	NC_mRNAup
MICALL2	0.0878	0.298591	0	0.0461541	NC_mRNAup
MYOT	0.3031	0.457154	0	0.0259723	NC_mRNAup
MYOZ1	0.0898	0.299722	0	0.0442352	NC_mRNAup
MYOZ2	0.1793	0.368394	0	0.0297474	NC_mRNAup
NPHS1	0.1882	0.375023	0	0.0357327	NC_mRNAup
NUMBL	0.1385	0.341548	0	0.0388627	NC_mRNAup
PDLIM1	0.0631	0.260215	0	0.0450245	NC_mRNAup
PKN1	0.0228	0.146409	0	0.0453446	NC_mRNAup
PLEK	0.0881	0.298875	0	0.0396905	NC_mRNAup
SIRPA	0.4915	0.602808	0	0.0251706	NC_mRNAup
SPERT	0.0872	0.298469	0	0.0444896	NC_mRNAup
SRP19	0	0	0	0.0470885	NC_mRNAup
SYNPO2L	0.166	0.358736	0	0.0224696	NC_mRNAup
XRCC4	0.2294	0.40493	0	0.0429738	NC_mRNAup
ADAM12	0.6561	0.745351	0	0.0374094	NC_mRNAup
AKAP1	0.387	0.519661	0	0.0416294	NC_mRNAup
ANGPTL7	0.1302	0.334715	0	0.0418799	NC_mRNAup
APPL1	0.3276	0.474255	0	0.042568	NC_mRNAup
ATP2A1	0.1608	0.356189	0	0.0425034	NC_mRNAup
ATP2A3	0.1132	0.324667	0	0.0435316	NC_mRNAup
ATP2C1	0.2971	0.452276	0	0.0418578	NC_mRNAup
ATP2C2	0.2696	0.43323	0	0.0420204	NC_mRNAup
BRMS1L	0.1844	0.372362	0	0.0442329	NC_mRNAup
CACNA1D	0.1732	0.364824	0	0.0423773	NC_mRNAup
CACNA2D2	0.1782	0.36752	0	0.0424005	NC_mRNAup
CACNB2	0.1658	0.358648	0	0.042401	NC_mRNAup
CACNB3	0.1949	0.380384	0	0.0422879	NC_mRNAup
CALB1	0.2516	0.421797	0	0.0420797	NC_mRNAup
CAV3	0.3231	0.471269	0	0.0417576	NC_mRNAup
CD27	0.2841	0.44376	0	0.0417648	NC_mRNAup
CLCA1	0.3916	0.523254	0	0.0416282	NC_mRNAup
CLCA2	0.3649	0.502135	0	0.0417105	NC_mRNAup
CLCA3P	0.3917	0.523254	0	0.0416282	NC_mRNAup
CLCA4	0.3955	0.526358	0	0.0416116	NC_mRNAup
CLEC4D	0.7389	0.818017	0	0.0101108	NC_mRNAup
CNGA1	0.3077	0.460577	0	0.0419081	NC_mRNAup
CNNM3	0.0867	0.298469	0	0.0437273	NC_mRNAup
CPLX1	0.4027	0.532589	0	0.0415764	NC_mRNAup
CRABP2	0.7175	0.798752	0	0.0306036	NC_mRNAup
CRADD	0.4145	0.54237	0	0.031707	NC_mRNAup
DES	0.1381	0.341417	0	0.0426034	NC_mRNAup
DLG4	0.3628	0.50074	0	0.041782	NC_mRNAup
DUX1	0.4961	0.606877	0	0.0181857	NC_mRNAup
DYSF	0.1968	0.381588	0	0.0423143	NC_mRNAup
FAM50B	0.0805	0.294664	0	0.0447478	NC_mRNAup
FBXL22	0	0	0	0.0480697	NC_mRNAup
GOLGA7	0.2614	0.428204	0	0.0326577	NC_mRNAup
GRIA2	0.4019	0.531766	0	0.0415691	NC_mRNAup
GRIN1	0.5306	0.636522	0	0.0411108	NC_mRNAup
GRIN2B	0.4956	0.606307	0	0.0412425	NC_mRNAup
GRIN2C	0.4954	0.606103	0	0.0412645	NC_mRNAup
GSTT1	0.5523	0.655166	0	0.0318105	NC_mRNAup
HTR1B	0.9909	1	0	0.0351166	NC_mRNAup
KCNA4	0.9281	0.981949	0	0.0348588	NC_mRNAup
LRP12	0.2171	0.395888	0	0.0440988	NC_mRNAup
LRRC7	0.5218	0.629409	0	0.0411869	NC_mRNAup
MAST2	0.1961	0.380888	0	0.0363722	NC_mRNAup
MYBPC2	0.0638	0.261721	0	0.0430556	NC_mRNAup
MYL2	0.3057	0.459262	0	0.0416457	NC_mRNAup
MYL3	0.1819	0.370218	0	0.0422965	NC_mRNAup
MYL4	0.2328	0.407055	0	0.0420311	NC_mRNAup
MYOM2	0.2542	0.423196	0	0.0333787	NC_mRNAup
NCAPH2	0.0313	0.186906	0	0.0449596	NC_mRNAup
NFATC3	0.2683	0.43199	0	0.0419565	NC_mRNAup
NRIP1	0.2146	0.394168	0	0.0426624	NC_mRNAup
ODF3B	0.2589	0.426518	0	0.0283912	NC_mRNAup
P3H3	0.8115	0.883005	0	0.0353697	NC_mRNAup
PKD2	0.3658	0.502951	0	0.0407215	NC_mRNAup
PPFIA2	0.3752	0.51072	0	0.0416706	NC_mRNAup
PPFIA4	0.4154	0.542955	0	0.0415372	NC_mRNAup
PRKCB	0.0442	0.222922	0	0.0428861	NC_mRNAup
RASGRF1	0.4116	0.539754	0	0.0381854	NC_mRNAup
RASGRP2	0.3261	0.473303	0	0.0417348	NC_mRNAup
RASGRP4	0.2375	0.410364	0	0.0420726	NC_mRNAup
RHO	0.0611	0.255246	0	0.0454872	NC_mRNAup
RTP5	1	1	0	0.0125093	NC_mRNAup
SAXO1	0.0788	0.292983	0	0.0451976	NC_mRNAup
SLC17A3	0.683	0.768722	0	0.0403577	NC_mRNAup
SLC24A2	0.1929	0.37893	0	0.042505	NC_mRNAup
SLC24A3	0.1929	0.37893	0	0.042505	NC_mRNAup
SLC24A4	0.1929	0.37893	0	0.042505	NC_mRNAup
SLC4A4	0.7291	0.809311	0	0.0401297	NC_mRNAup
SLC4A5	0.7326	0.812554	0	0.04018	NC_mRNAup
SLC4A7	0.4304	0.554738	0	0.0414864	NC_mRNAup
SLC4A9	0.7377	0.817041	0	0.0401425	NC_mRNAup
SLC8A1	0.1444	0.346637	0	0.0427495	NC_mRNAup
SLC8A2	0.1564	0.354478	0	0.0426767	NC_mRNAup
SLC8A3	0.334	0.47874	0	0.0418177	NC_mRNAup
SLC8B1	0.1174	0.328691	0	0.0431288	NC_mRNAup
SLC9A6	0.332	0.477015	0	0.0420045	NC_mRNAup
SLC9A7	0.7385	0.817826	0	0.0401579	NC_mRNAup
SLC9A8	0.7366	0.816124	0	0.0401654	NC_mRNAup
SLC9A9	0.7404	0.819174	0	0.0401498	NC_mRNAup
SLN	0.2938	0.45019	0	0.041942	NC_mRNAup
SPA17	0.4724	0.587031	0	0.017749	NC_mRNAup
ST7	0.3418	0.484972	0	0.0362709	NC_mRNAup
SYNPO2	0.0971	0.306945	0	0.0286756	NC_mRNAup
SYT5	0.3058	0.459262	0	0.0418541	NC_mRNAup
TCAP	0.1115	0.322985	0	0.0428959	NC_mRNAup
TNNC1	0.1952	0.380455	0	0.0422534	NC_mRNAup
TNNC2	0.246	0.417272	0	0.0420892	NC_mRNAup
TNNT1	0.0078	0.0672633	0	0.0459056	NC_mRNAup
TNNT3	0.1976	0.381903	0	0.0422655	NC_mRNAup
TSPOAP1	0.3886	0.520915	0	0.0415935	NC_mRNAup
TULP3	0.0274	0.168774	1	0.0490683	NC_mRNAup
UNC13B	0.3984	0.528457	0	0.0415758	NC_mRNAup
ZC2HC1C	0.0008	0.0109301	0	0.0457162	NC_mRNAup
ZNF446	0.128	0.333639	0	0.047598	NC_mRNAup
AKAP17A	0.2088	0.389225	0	0.0427019	NC_mRNAup
C1orf94	0.0204	0.134356	0	0.0476567	NC_mRNAup
C20orf85	0.5098	0.618294	0	0.0336737	NC_mRNAup
CTAG1A	0.3809	0.514737	0	0.0415732	NC_mRNAup
CTAG1B	0.3795	0.514043	0	0.0415732	NC_mRNAup
CTDSP1	0.4124	0.540252	0	0.0385971	NC_mRNAup
DDAH2	0.1419	0.344453	0	0.0428735	NC_mRNAup
GLIS2	0.328	0.474414	0	0.0406683	NC_mRNAup
HOXD12	0.1813	0.370092	0	0.0253518	NC_mRNAup
LINC01565	0.0823	0.29591	0	0.0369001	NC_mRNAup
LRRCC1	0.0645	0.262973	0	0.0463363	NC_mRNAup
PKP2	0.1831	0.371112	0	0.0435115	NC_mRNAup
POU6F2	0.3198	0.46912	0	0.0425922	NC_mRNAup
PTK6	0.133	0.337426	0	0.0443889	NC_mRNAup
RNF111	0.0016	0.0196906	0	0.0466477	NC_mRNAup
SOHLH1	0.3898	0.521706	0	0.0375826	NC_mRNAup
UBE2DNL	0.302	0.456299	0	0.0363221	NC_mRNAup
ZNF219	0.1421	0.344706	0	0.0469243	NC_mRNAup
ZNF343	0.0051	0.0493	1	0.241301	NC_mRNAup
ZNF426	0.1938	0.379371	0	0.0424432	NC_mRNAup
BMP7	0.1013	0.311559	0	0.0448089	NC_mRNAup
CALML6	0.3108	0.462751	0	0.000835396	NC_mRNAup
LCMT2	0.048	0.227835	0	0.0458359	NC_mRNAup
MCFD2	0.0576	0.24588	0	0.045583	NC_mRNAup
MEF2A	0.3757	0.510859	0	0.0399335	NC_mRNAup
MYEF2	0.0042	0.0425682	1	0.0746089	NC_mRNAup
NCAPG2	0.0013	0.0165187	0	0.0463082	NC_mRNAup
PPM1D	0.0022	0.0254379	0	0.0517972	NC_mRNAup
PSMA6	0.0305	0.183469	0	0.0451191	NC_mRNAup
PTGER4	0.4875	0.59962	0	0.0393733	NC_mRNAup
SACS	0.1231	0.331401	0	0.0385702	NC_mRNAup
SIN3B	0.0023	0.0264243	0	0.0474787	NC_mRNAup
TRIM23	0.1341	0.338053	0	0.0436194	NC_mRNAup
TRIM3	0.2429	0.414792	0	0.0389871	NC_mRNAup
UBTF	0.0033	0.0355293	0	0.0457872	NC_mRNAup
ANK1	0.0668	0.269418	0	0.0440108	NC_mRNAup
ARCN1	0.0082	0.0695453	0	0.0451053	NC_mRNAup
BICD1	0.0844	0.29703	0	0.0446622	NC_mRNAup
BICD2	0.0477	0.227553	1	0.0458688	NC_mRNAup
CCDC120	0.0555	0.240513	0	0.044277	NC_mRNAup
CD55	0.0013	0.0165187	0	0.0453611	NC_mRNAup
CENPE	0.0131	0.0968893	0	0.0455399	NC_mRNAup
COPE	0.0062	0.0567886	0	0.0453002	NC_mRNAup
COPG2	0.011	0.0850301	0	0.0450562	NC_mRNAup
COPZ1	0.0043	0.0432889	0	0.0453416	NC_mRNAup
COPZ2	0.0071	0.0630099	1	0.0451896	NC_mRNAup
CSPP1	0.0802	0.294465	0	0.0447153	NC_mRNAup
DCTN5	0.0025	0.0282349	0	0.0449378	NC_mRNAup
DCTN6	0.0065	0.0589955	0	0.0447223	NC_mRNAup
DYNC1I1	0.0043	0.0432889	0	0.0453718	NC_mRNAup
DYNC1LI1	0.0067	0.0604749	0	0.0455086	NC_mRNAup
DYNC1LI2	0.0048	0.0470578	0	0.045412	NC_mRNAup
DYNLL2	0.0414	0.220751	0	0.0445177	NC_mRNAup
FKBP4	0.042	0.221172	0	0.0450403	NC_mRNAup
FOLR1	0	0	0	0.04553	NC_mRNAup
GALNT1	0.5864	0.684597	0	0.0396944	NC_mRNAup
GALNT2	0.4385	0.561195	0	0.0416549	NC_mRNAup
INAVA	0.199	0.382705	0	0.0441385	NC_mRNAup
KDELR1	0.0427	0.221388	0	0.0444782	NC_mRNAup
KDELR2	0.0077	0.0667531	0	0.0452026	NC_mRNAup
KDELR3	0.0069	0.0616917	0	0.0450306	NC_mRNAup
KIF15	0.0959	0.306866	0	0.0449281	NC_mRNAup
KIF18A	0	0	0	0.0461393	NC_mRNAup
KIF20A	0.0329	0.193821	0	0.045401	NC_mRNAup
KIF22	0.0319	0.189419	0	0.045339	NC_mRNAup
KIF26A	0.0597	0.251324	0	0.044931	NC_mRNAup
KIF2B	0	0	0	0.0470895	NC_mRNAup
KIF2C	0.0027	0.0301341	0	0.0457084	NC_mRNAup
KIF3B	0.0884	0.299272	0	0.0443158	NC_mRNAup
KIF3C	0.106	0.317224	0	0.044004	NC_mRNAup
KIF4B	0.0186	0.125348	0	0.0454427	NC_mRNAup
KIF5A	0.0032	0.0346185	0	0.0449216	NC_mRNAup
KIFAP3	0.0718	0.280461	0	0.0439957	NC_mRNAup
MAPK8IP3	0.2981	0.453187	0	0.0385143	NC_mRNAup
NAGK	0.0401	0.220085	0	0.0462724	NC_mRNAup
NGEF	0.0951	0.305666	0	0.046512	NC_mRNAup
ORC6	0.0532	0.236567	0	0.0456171	NC_mRNAup
PDGFD	0.0489	0.228429	0	0.052986	NC_mRNAup
RAB6A	0.0085	0.0713492	0	0.0456759	NC_mRNAup
RIC8A	0.2302	0.405386	0	0.0404332	NC_mRNAup
RNF181	0.3099	0.462368	0	0.0407325	NC_mRNAup
RPS19BP1	0.1111	0.32245	0	0.0446408	NC_mRNAup
RXFP4	0.9944	1	0	0.0348933	NC_mRNAup
SPTBN4	0.0384	0.216098	0	0.0444869	NC_mRNAup
SPTBN5	0.0061	0.0560726	0	0.0445766	NC_mRNAup
TMED10	0.0039	0.0403929	0	0.0449987	NC_mRNAup
TMED2	0.0333	0.195346	0	0.044293	NC_mRNAup
TMED3	0.0251	0.157411	0	0.0447131	NC_mRNAup
TMED7	0.0065	0.0589955	0	0.0449838	NC_mRNAup
UQCRH	0.4457	0.566298	0	0.0392702	NC_mRNAup
ADAMTSL4	0.1265	0.332788	0	0.0442013	NC_mRNAup
AHI1	0.0117	0.0888745	0	0.0458738	NC_mRNAup
AHNAK2	0.2959	0.451559	0	0.0396022	NC_mRNAup
B9D1	0	0	0	0.0544478	NC_mRNAup
B9D2	0.0004	0.0060437	0	0.0470656	NC_mRNAup
C2CD3	0	0	0	0.045899	NC_mRNAup
CC2D2A	0	0	0	0.0460287	NC_mRNAup
CCP110	0.0301	0.181488	0	0.0457644	NC_mRNAup
CDK11B	0.0236	0.150258	0	0.0462741	NC_mRNAup
CEP131	0	0	0	0.0465195	NC_mRNAup
CEP135	0.0471	0.226554	0	0.0445909	NC_mRNAup
CEP152	0.0008	0.0109301	0	0.0465785	NC_mRNAup
CEP192	0	0	0	0.0461037	NC_mRNAup
CEP290	0.0008	0.0109301	1	0.045768	NC_mRNAup
CEP41	0	0	0	0.0463142	NC_mRNAup
CEP63	0.0395	0.218795	0	0.0447532	NC_mRNAup
CEP72	0.0003	0.00471092	0	0.0463651	NC_mRNAup
CEP78	0.013	0.0962289	0	0.0461686	NC_mRNAup
CEP83	0.0024	0.0273114	0	0.052703	NC_mRNAup
CSNK1D	0	0	0	0.0468938	NC_mRNAup
HAUS3	0	0	0	0.0462089	NC_mRNAup
HAUS4	0	0	0	0.0463648	NC_mRNAup
HAUS5	0	0	0	0.0462024	NC_mRNAup
HAUS6	0	0	0	0.0461539	NC_mRNAup
HAUS8	0.0241	0.152684	1	0.0456363	NC_mRNAup
IWS1	0	0	0	0.0474093	NC_mRNAup
KIF24	0.0142	0.103075	0	0.0459317	NC_mRNAup
MKS1	0	0	0	0.0508831	NC_mRNAup
MYCBP	0.2874	0.446008	0	0.039478	NC_mRNAup
MZT1	0.0535	0.236987	0	0.045479	NC_mRNAup
MZT2A	0.0001	0.00177318	0	0.0460974	NC_mRNAup
MZT2B	0.0148	0.10606	0	0.045827	NC_mRNAup
NDE1	0.0012	0.0155111	0	0.0456012	NC_mRNAup
NPHP1	0.0032	0.0346185	0	0.0455729	NC_mRNAup
OFD1	0.0006	0.00859602	0	0.0459044	NC_mRNAup
PCNT	0.0334	0.195677	0	0.0459862	NC_mRNAup
PLK4	0.0188	0.126128	0	0.0456658	NC_mRNAup
POLR2D	0	0	1	0.0466849	NC_mRNAup
PRKAR2B	0.0943	0.304894	0	0.0438481	NC_mRNAup
RAB3IP	0.0076	0.0661093	0	0.0447534	NC_mRNAup
SDCCAG8	0	0	0	0.046331	NC_mRNAup
SFI1	0	0	0	0.0461708	NC_mRNAup
SSNA1	0	0	0	0.0463181	NC_mRNAup
TCTN1	0.0714	0.27975	0	0.0449986	NC_mRNAup
TTBK2	0	0	0	0.0463025	NC_mRNAup
TUBG2	0	0	0	0.0464046	NC_mRNAup
TUBGCP4	0.0521	0.234776	0	0.0463018	NC_mRNAup
TUBGCP5	0.0218	0.141045	0	0.0459095	NC_mRNAup
TUBGCP6	0.0001	0.00177318	0	0.0461847	NC_mRNAup
ZFC3H1	0.0619	0.257332	0	0.0456139	NC_mRNAup
ZW10	0	0	0	0.0458163	NC_mRNAup
C4BPB	0.4525	0.571104	0	0.0305998	NC_mRNAup
HLA-DPB1	0.0371	0.211563	0	0.0455609	NC_mRNAup
HLA-DQA1	0.0723	0.281375	0	0.0445866	NC_mRNAup
HLA-DQA2	0.0795	0.293513	0	0.0445904	NC_mRNAup
HLA-DQB1	0.0823	0.29591	0	0.0445428	NC_mRNAup
HLA-DQB2	0.0857	0.297871	0	0.0444821	NC_mRNAup
HLA-DRA	0.0404	0.220108	0	0.0462032	NC_mRNAup
HLA-DRB1	0.1008	0.310712	0	0.044155	NC_mRNAup
HLA-DRB3	0.1124	0.323611	0	0.0443573	NC_mRNAup
HLA-DRB4	0.0848	0.297329	0	0.044525	NC_mRNAup
HLA-DRB5	0.0723	0.281375	0	0.0447188	NC_mRNAup
KDM2A	0.0843	0.29703	0	0.0424467	NC_mRNAup
PRPF39	0.2598	0.427109	0	0.0224521	NC_mRNAup
SMAD6	0.6533	0.743016	0	0.032591	NC_mRNAup
ACTR3B	0.1536	0.353569	0	0.0426319	NC_mRNAup
ATP6AP2	0.1313	0.335719	1	0.0434313	NC_mRNAup
CACNG3	0.2422	0.414068	0	0.0420378	NC_mRNAup
CEP170	0.0076	0.0661093	0	0.045958	NC_mRNAup
CHURC1	0.1246	0.332016	0	0.0134877	NC_mRNAup
CRTAP	0.8333	0.901542	0	0.0346317	NC_mRNAup
ELF5	0.1656	0.358474	0	0.0194132	NC_mRNAup
FAM98B	0.239	0.411547	0	0.0341181	NC_mRNAup
GRPEL1	0.0003	0.00471092	0	0.0574818	NC_mRNAup
IQGAP2	0.0096	0.0773333	0	0.0459084	NC_mRNAup
KIF1BP	0.0351	0.203449	0	0.0583572	NC_mRNAup
LYPLA1	0.1976	0.381903	0	0.0332327	NC_mRNAup
OSGEP	0.1825	0.370732	0	0.0474303	NC_mRNAup
P3H1	0.7691	0.845155	0	0.0369379	NC_mRNAup
PPME1	0.005	0.0485159	0	0.0459232	NC_mRNAup
PRKACB	0.0796	0.293581	0	0.0447192	NC_mRNAup
RBM27	0.0972	0.306945	0	0.0458456	NC_mRNAup
RPRD1A	0.0026	0.0291265	0	0.0463331	NC_mRNAup
SHARPIN	0.2137	0.3936	0	0.0444567	NC_mRNAup
SURF2	0.0082	0.0695453	1	0.128923	NC_mRNAup
TPRKB	0.2121	0.392301	0	0.0323134	NC_mRNAup
TTLL12	0.2821	0.442481	0	0.0421154	NC_mRNAup
UFM1	0.2404	0.412324	0	0.0372661	NC_mRNAup
WDR4	0.1944	0.380008	0	0.0401809	NC_mRNAup
CCAR2	0.0006	0.00859602	0	0.0459744	NC_mRNAup
RSRC1	0.0879	0.298591	0	0.0451032	NC_mRNAup
ACTR3C	0.6534	0.743035	0	0.00723896	NC_mRNAup
DND1	0.392	0.523365	0	0.0159847	NC_mRNAup
CST1	0.141	0.343707	0	0.0494891	NC_mRNAup
CST4	0.179	0.368367	0	0.0480844	NC_mRNAup
DNAAF5	0.0786	0.292654	0	0.0481296	NC_mRNAup
FKBP10	0.2787	0.440143	0	0.022926	NC_mRNAup
LYST	0.2299	0.405215	0	0.0303554	NC_mRNAup
PPM1J	0.6763	0.763523	0	0.0194486	NC_mRNAup
PUS1	0.1951	0.380384	0	0.0402932	NC_mRNAup
TNPO3	0.0793	0.293445	0	0.0443155	NC_mRNAup
TRIP4	0.2471	0.418309	0	0.0208689	NC_mRNAup
WHAMM	0.087	0.298469	0	0.020848	NC_mRNAup
EXO1	0	0	1	0.0471991	NC_mRNAup
INTS7	0.0061	0.0560726	0	0.0464937	NC_mRNAup
KNTC1	0	0	0	0.0459614	NC_mRNAup
NARF	0.1984	0.38241	0	0.0292231	NC_mRNAup
PLXNA3	0.2253	0.401835	0	0.0432851	NC_mRNAup
SPICE1	0.0555	0.240513	0	0.0450495	NC_mRNAup
TBRG1	0.2141	0.393853	0	0.0194038	NC_mRNAup
WBP2NL	0.2374	0.410364	0	0.0188758	NC_mRNAup
ZNF148	0.1857	0.373227	0	0.0424588	NC_mRNAup
CARD8	0.0873	0.298584	0	0.0484507	NC_mRNAup
FUZ	0.1014	0.3116	0	0.0550929	NC_mRNAup
IPO9	0.0493	0.229225	0	0.0456749	NC_mRNAup
MTA3	0.0121	0.0911429	0	0.0453622	NC_mRNAup
NFATC2IP	0.0832	0.296533	0	0.0571747	NC_mRNAup
RFXANK	0.3887	0.520971	0	0.0332038	NC_mRNAup
UBXN2B	0.4025	0.532364	0	0.0319902	NC_mRNAup
AMY1A	0.651	0.741056	0	0.0343669	NC_mRNAup
AMY1B	0.6509	0.740989	0	0.0343669	NC_mRNAup
AMY1C	0.6509	0.740989	0	0.0343669	NC_mRNAup
BMPR2	0.574	0.673927	0	0.0304354	NC_mRNAup
DCAF10	0.0005	0.00732681	0	0.0564814	NC_mRNAup
ACVR1	0.3959	0.526617	0	0.0209444	NC_mRNAup
ACVR1B	0.6822	0.767966	0	0.0249745	NC_mRNAup
ACVR2A	0.715	0.796314	0	0.028415	NC_mRNAup
ACVR2B	0.8327	0.901164	0	0.0316296	NC_mRNAup
ACVRL1	0.1272	0.333244	0	0.0650959	NC_mRNAup
AKT3	0.0176	0.120414	0	0.0433777	NC_mRNAup
AMHR2	0.6508	0.740989	0	0.0127879	NC_mRNAup
AMH	0.2289	0.404365	0	0.0133921	NC_mRNAup
ARV1	0.1091	0.320055	0	0.0473823	NC_mRNAup
BAMBI	0.4543	0.572372	0	0.0168715	NC_mRNAup
BMP10	0.6715	0.75944	0	0.0374391	NC_mRNAup
BMP15	0.3405	0.4837	0	0.0179267	NC_mRNAup
BMP1	0.2906	0.448535	0	0.0434015	NC_mRNAup
BMP3	0.3377	0.481396	0	0.0092586	NC_mRNAup
BMP4	0.0792	0.293249	0	0.0709853	NC_mRNAup
BMP5	0.583	0.681335	0	0.00849128	NC_mRNAup
BMPR1B	0.5688	0.669527	0	0.0215929	NC_mRNAup
CFC1	0.6608	0.749649	0	0.0131465	NC_mRNAup
GDF10	0.111	0.322316	0	0.0484124	NC_mRNAup
GDF11	0.4439	0.565129	0	0.0262574	NC_mRNAup
GDF15	0.0852	0.297513	0	0.0433161	NC_mRNAup
GDF1	0.736	0.81561	0	0.0149955	NC_mRNAup
GDF3	0.1849	0.37282	0	0.0109231	NC_mRNAup
GDF5	0.6495	0.739958	0	0.030447	NC_mRNAup
GDNF	0.1619	0.356741	0	0.0447668	NC_mRNAup
HEPACAM2	0.5455	0.64937	0	0.033704	NC_mRNAup
IGSF1	0.2029	0.384785	0	0.0138793	NC_mRNAup
INHBA	0.7125	0.794317	0	0.0167149	NC_mRNAup
INHBC	0.8945	0.953525	0	0.00459401	NC_mRNAup
INHBE	0.4568	0.574354	0	0.0240306	NC_mRNAup
MAP3K7CL	0.0977	0.306945	0	0.0334746	NC_mRNAup
MSTN	0.3403	0.483492	0	0.016764	NC_mRNAup
MXD4	0.5746	0.674411	0	0.00654117	NC_mRNAup
NLK	0.23	0.405272	0	0.0423424	NC_mRNAup
NODAL	0.6654	0.753678	0	0.0189259	NC_mRNAup
SMAD5	0.3912	0.523074	0	0.0391424	NC_mRNAup
SMAD7	0.3771	0.512336	0	0.0418895	NC_mRNAup
SNX1	0.57	0.67072	0	0.0399893	NC_mRNAup
SNX2	0.3064	0.459549	0	0.0417295	NC_mRNAup
STAT2	0.2701	0.433684	0	0.0442558	NC_mRNAup
TDGF1P3	0.6608	0.749649	0	0.0131465	NC_mRNAup
TDGF1	0.6781	0.765075	0	0.0342199	NC_mRNAup
TDP2	0.2465	0.417608	0	0.0427109	NC_mRNAup
TGFB3	0.3842	0.517524	0	0.0342625	NC_mRNAup
TGFBR1	0.0426	0.221372	0	0.063748	NC_mRNAup
TGFBR2	0.0317	0.188481	0	0.0507335	NC_mRNAup
TGFBRAP1	0.4254	0.550979	0	0.0319777	NC_mRNAup
TLL1	0.5135	0.621565	0	0.0333079	NC_mRNAup
TLL2	0.5189	0.626667	0	0.0332713	NC_mRNAup
TMEM30A	0.5892	0.687152	0	0.0356675	NC_mRNAup
TMEM30B	0.2691	0.432736	0	0.044647	NC_mRNAup
TSNAX	0.1768	0.366905	0	0.0437642	NC_mRNAup
TSPAN17	0.0334	0.195677	1	0.0995975	NC_mRNAup
VPS16	0.494	0.604884	0	0.0389931	NC_mRNAup
XIAP	0.0005	0.00732681	0	0.0485933	NC_mRNAup
ZNF644	0.0767	0.290024	0	0.0469528	NC_mRNAup
ACVR1C	0.6335	0.726146	0	0.0177932	NC_mRNAup
CDK14	0.087	0.298469	0	0.0529636	NC_mRNAup
CHN1	0.1649	0.358213	0	0.0440708	NC_mRNAup
SUGT1	0.0084	0.0708073	0	0.0516017	NC_mRNAup
ENG	0.0517	0.234266	0	0.0715364	NC_mRNAup
FANCL	0.0099	0.079112	0	0.0460975	NC_mRNAup
FBXO44	0.0126	0.0939254	0	0.0471671	NC_mRNAup
FGD6	0.0994	0.308726	0	0.039869	NC_mRNAup
GRAMD1A	0.5903	0.688211	0	0.0375057	NC_mRNAup
KLHL35	0.246	0.417272	0	0.0224492	NC_mRNAup
LRRIQ1	0.4768	0.59058	0	0.037242	NC_mRNAup
MED16	0.0007	0.00985591	0	0.0480815	NC_mRNAup
NAA20	0.0063	0.0575872	1	0.755024	NC_mRNAup
NKIRAS1	0.1139	0.325687	0	0.0354333	NC_mRNAup
NUAK2	0.0977	0.306945	0	0.0398253	NC_mRNAup
PLEKHB1	0.4077	0.5364	0	0.0266069	NC_mRNAup
PLEKHJ1	0.0092	0.0753604	1	0.368026	NC_mRNAup
RAB25	0.3102	0.462428	0	0.0315982	NC_mRNAup
RAB33B	0.0384	0.216098	0	0.0582353	NC_mRNAup
RAB3B	0.2362	0.409274	0	0.0379446	NC_mRNAup
RAP2A	0.4363	0.559654	0	0.0347142	NC_mRNAup
RASD2	0.5122	0.620368	0	0.0123556	NC_mRNAup
RASL12	0.2084	0.388777	0	0.0107367	NC_mRNAup
RNF149	0.1635	0.357457	0	0.0449229	NC_mRNAup
STX8	0.3582	0.497062	0	0.0415817	NC_mRNAup
UBE2E3	0.0001	0.00177318	0	0.0477701	NC_mRNAup
USP15	0.0082	0.0695453	0	0.046803	NC_mRNAup
USP21	0.0277	0.17033	0	0.045441	NC_mRNAup
VEPH1	0.2838	0.443561	0	0.0161789	NC_mRNAup
WDR61	0	0	0	0.0472906	NC_mRNAup
C16orf58	0.3964	0.526931	0	0.0416244	NC_mRNAup
DAAM2	0.2311	0.405819	0	0.0207298	NC_mRNAup
GINM1	0.3748	0.510562	0	0.0415845	NC_mRNAup
HAVCR2	0.0101	0.0801403	1	0.0544746	NC_mRNAup
LDLRAD4	0.3505	0.491613	0	0.0411839	NC_mRNAup
MAGI2	0.1437	0.346205	0	0.0523851	NC_mRNAup
PRSS50	0.1105	0.321799	0	0.0454262	NC_mRNAup
PTGER3	0.7128	0.794504	0	0.0398437	NC_mRNAup
RNF11	0.1826	0.370851	0	0.0436238	NC_mRNAup
TGFBR3	0.3105	0.462611	0	0.0340774	NC_mRNAup
TLR2	0.7719	0.848128	0	0.035584	NC_mRNAup
ZFYVE16	0.3584	0.49711	0	0.0345185	NC_mRNAup
DLK1	0.2033	0.385056	0	0.0487338	NC_mRNAup
FSTL1	0.3751	0.5107	0	0.0417719	NC_mRNAup
IL17RB	0.753	0.830508	0	0.0300937	NC_mRNAup
IL4R	0.1625	0.356833	0	0.0502152	NC_mRNAup
IZUMO1	0.4403	0.562498	0	0.0334677	NC_mRNAup
KIR3DL2	0.6192	0.713942	0	0.031748	NC_mRNAup
SNX6	0.3139	0.464898	0	0.041079	NC_mRNAup
SLC25A24	0.293	0.449999	0	0.0419753	NC_mRNAup
AP4M1	0.0069	0.0616917	1	0.0913709	NC_mRNAup
ARG1	0.4572	0.574696	0	0.0390787	NC_mRNAup
BBS2	0.4729	0.587328	0	0.0404537	NC_mRNAup
BBS7	0.4152	0.542773	0	0.0416282	NC_mRNAup
BOLL	0.4459	0.566512	0	0.038277	NC_mRNAup
GLO1	0.2019	0.384266	0	0.0248373	NC_mRNAup
HYI	0.1744	0.36534	0	0.0178889	NC_mRNAup
ICOS	0.1944	0.380008	0	0.0421902	NC_mRNAup
MAT1A	0.0411	0.220545	0	0.0618168	NC_mRNAup
NUDT1	0.0964	0.306945	0	0.0612421	NC_mRNAup
PDRG1	0.0613	0.255903	0	0.045035	NC_mRNAup
RNF166	0.037	0.211328	0	0.0522065	NC_mRNAup
SLC25A15	0.5004	0.610476	0	0.0284096	NC_mRNAup
TENT5B	0.2643	0.430094	0	0.0427477	NC_mRNAup
TLX3	0.5248	0.631925	0	0.0393713	NC_mRNAup
ADSSL1	0.2244	0.401424	0	0.0351432	NC_mRNAup
KRTAP10-8	0.2704	0.433862	0	0.0425949	NC_mRNAup
KRTAP15-1	0.1509	0.351813	0	0.0441532	NC_mRNAup
KRTAP26-1	0.3826	0.516298	0	0.0414523	NC_mRNAup
NOTCH2NLA	0.4255	0.551029	0	0.0415983	NC_mRNAup
PIAS2	0.048	0.227835	0	0.0468126	NC_mRNAup
PMM2	0.2881	0.446363	0	0.0240298	NC_mRNAup
RARG	0.0487	0.228265	0	0.0451088	NC_mRNAup
RRAS	0.5006	0.610637	0	0.0387717	NC_mRNAup
ACYP2	0.3247	0.472453	0	0.00855028	NC_mRNAup
CREBZF	0.1818	0.370188	0	0.0391902	NC_mRNAup
GAP43	0.1068	0.318293	0	0.049095	NC_mRNAup
ADORA1	0.9987	1	0	0.0331843	NC_mRNAup
AOC2	0.514	0.622003	0	0.019734	NC_mRNAup
AOC3	0.0618	0.257154	0	0.0694778	NC_mRNAup
ASPG	0.4481	0.568424	0	0.0370293	NC_mRNAup
ATXN7L1	0.2315	0.406119	0	0.0396265	NC_mRNAup
ATXN7L2	0.2922	0.449538	0	0.0389336	NC_mRNAup
ATXN7L3	0.2283	0.404138	0	0.0431032	NC_mRNAup
DAO	0.4424	0.564218	0	0.0277535	NC_mRNAup
DPH6	0.2455	0.417053	0	0.0429597	NC_mRNAup
DPP4	0.2083	0.388777	0	0.0424686	NC_mRNAup
FAP	0.9769	1	0	0.0149305	NC_mRNAup
HAL	0.6458	0.736676	0	0.0344898	NC_mRNAup
HMBS	0.4725	0.587074	0	0.0212781	NC_mRNAup
APH1A	0.4198	0.546442	0	0.0411165	NC_mRNAup
APMAP	0.2987	0.453524	0	0.0260504	NC_mRNAup
B3GNT2	0.5397	0.6443	0	0.0397182	NC_mRNAup
BCAM	0.0178	0.121367	1	0.0617108	NC_mRNAup
CD151	0.0579	0.246517	0	0.0601524	NC_mRNAup
CD63	0.1445	0.346738	0	0.0437007	NC_mRNAup
CD82	0.1934	0.379341	0	0.037126	NC_mRNAup
CSPG4	0.064	0.262123	0	0.0610529	NC_mRNAup
DLL1	0.4083	0.536915	0	0.0332941	NC_mRNAup
DLL4	0.1873	0.374225	0	0.0371917	NC_mRNAup
DTX1	0.2104	0.390442	0	0.04078	NC_mRNAup
EFNA2	0.2667	0.431229	0	0.0295599	NC_mRNAup
EFNA3	0.2754	0.437201	0	0.0345802	NC_mRNAup
EFNA4	0.0183	0.123977	1	0.365055	NC_mRNAup
EPHA10	0.1088	0.319853	0	0.0559643	NC_mRNAup
EPHA6	0.1152	0.327012	0	0.0542846	NC_mRNAup
EPHA7	0.0836	0.296533	0	0.0527	NC_mRNAup
EPHA8	0.1023	0.312869	0	0.0546269	NC_mRNAup
FAM20C	0.2493	0.420371	0	0.0447312	NC_mRNAup
JAG1	0.3648	0.502113	0	0.0337488	NC_mRNAup
JAG2	0.2682	0.43199	0	0.0397997	NC_mRNAup
NOTCH2	0.4324	0.556199	0	0.0410313	NC_mRNAup
NOTCH4	0.3705	0.507356	0	0.0410147	NC_mRNAup
OR4S2	1	1	0	0.00811262	NC_mRNAup
PSENEN	0.536	0.641203	0	0.0384959	NC_mRNAup
SLC39A14	0.4228	0.548916	0	0.0396028	NC_mRNAup
TENM3	0.1468	0.348912	0	0.0416009	NC_mRNAup
TSPAN10	0.3388	0.482494	0	0.0135419	NC_mRNAup
TSPAN14	0.1642	0.357987	0	0.0400926	NC_mRNAup
TSPAN15	0.0621	0.257747	0	0.0509688	NC_mRNAup
TSPAN33	0.1335	0.337457	0	0.0442502	NC_mRNAup
ADAM11	0.3476	0.489455	0	0.00922555	NC_mRNAup
LGI1	0.8194	0.890146	0	0.015661	NC_mRNAup
LGI4	0.5778	0.676842	0	0.00325803	NC_mRNAup
STC2	0.1409	0.343603	0	0.0440907	NC_mRNAup
ATP2B1	0.1344	0.33821	0	0.0425285	NC_mRNAup
ESM1	0.2749	0.436866	0	0.0250056	NC_mRNAup
FSTL3	0.8231	0.893302	0	0.00926564	NC_mRNAup
GUCD1	0.2298	0.405119	0	0.0430659	NC_mRNAup
H1FX-AS1	0.5509	0.653894	0	0.0319813	NC_mRNAup
KRT83	0.5218	0.629409	0	0.0405128	NC_mRNAup
KRTAP1-1	0.6645	0.752991	0	0.0396699	NC_mRNAup
KRTAP12-2	0.2794	0.440706	0	0.0424541	NC_mRNAup
KRTAP3-1	0.1205	0.330412	0	0.0461894	NC_mRNAup
KRTAP3-2	0.642	0.733504	0	0.0392133	NC_mRNAup
KRTAP4-12	0.5163	0.624282	0	0.040915	NC_mRNAup
KRTAP5-6	0.822	0.89227	0	0.0385405	NC_mRNAup
KRTAP6-2	0.5613	0.662956	0	0.0403906	NC_mRNAup
KRTAP9-2	0.7568	0.833881	0	0.0394372	NC_mRNAup
KRTAP9-8	0.4502	0.569962	0	0.0414427	NC_mRNAup
LCE5A	0.8812	0.942309	0	0.036509	NC_mRNAup
MAPKBP1	0.0644	0.262863	0	0.0455929	NC_mRNAup
OTX1	0.7413	0.819917	0	0.0390258	NC_mRNAup
SH3PXD2A	0.0873	0.298584	0	0.0451761	NC_mRNAup
SLC15A2	0.5914	0.689181	0	0.0358628	NC_mRNAup
SPRY1	0.3184	0.468327	0	0.0419394	NC_mRNAup
SPRY4	0.5439	0.647981	0	0.0355539	NC_mRNAup
TFAP2D	0.0213	0.138558	0	0.0514459	NC_mRNAup
YARS2	0.1206	0.330412	0	0.0460275	NC_mRNAup
ADAM33	0.622	0.716206	0	0.0381653	NC_mRNAup
ARHGEF6	0.0605	0.253328	1	0.045572	NC_mRNAup
ARHGEF7	0.0039	0.0403929	0	0.0459206	NC_mRNAup
CX3CL1	0.1782	0.36752	0	0.0426599	NC_mRNAup
ODAM	0.117	0.32844	0	0.0469397	NC_mRNAup
SH3RF1	0.0293	0.177738	0	0.0473193	NC_mRNAup
SH3RF3	0.0689	0.274622	0	0.0457898	NC_mRNAup
SNX30	0.3319	0.477015	0	0.0114043	NC_mRNAup
SP4	0.2865	0.445457	0	0.0402418	NC_mRNAup
SPAG5	0.0158	0.111318	0	0.0454951	NC_mRNAup
STX6	0.0022	0.0254379	0	0.0504002	NC_mRNAup
BDNF	0.1152	0.327012	0	0.0424472	NC_mRNAup
DHH	0.1044	0.314952	0	0.0626464	NC_mRNAup
GHR	0.2214	0.399015	0	0.0424896	NC_mRNAup
IHH	0.0853	0.297518	0	0.0669189	NC_mRNAup
INSL5	0.5932	0.690786	0	0.0393206	NC_mRNAup
LRRC3	0.336	0.480382	0	0.0233647	NC_mRNAup
NRG2	0.2353	0.408605	0	0.0420627	NC_mRNAup
NRG3	0.1056	0.316554	0	0.0424704	NC_mRNAup
NRG4	0.1234	0.331401	0	0.0423605	NC_mRNAup
PDPK1	0.0525	0.235575	0	0.0430046	NC_mRNAup
SDK2	0.0169	0.116601	1	0.22107	NC_mRNAup
SHH	0.1195	0.329491	0	0.0588196	NC_mRNAup
TIMP3	0.2238	0.401069	0	0.041624	NC_mRNAup
TNFSF11	0.1483	0.350524	0	0.0445166	NC_mRNAup
ZNF274	0.0434	0.221963	0	0.0347217	NC_mRNAup
ADAM20	0.418	0.544927	0	0.0126456	NC_mRNAup
ADAM30	0.5236	0.630903	0	0.0267448	NC_mRNAup
OVGP1	0.4414	0.563583	0	0.0127974	NC_mRNAup
ZP1	0.418	0.544927	0	0.0126456	NC_mRNAup
AMIGO1	0.836	0.903647	0	0.0351725	NC_mRNAup
ANKRD46	0.4318	0.555666	0	0.0403838	NC_mRNAup
ASPHD2	0.0742	0.285923	0	0.0560306	NC_mRNAup
CCPG1	0.8082	0.880266	0	0.0275634	NC_mRNAup
CHSY3	0.4291	0.553697	0	0.0362311	NC_mRNAup
CNR2	0.9726	1	0	0.0362127	NC_mRNAup
DHFR2	0.0487	0.228265	0	0.0767614	NC_mRNAup
GOLGA5	0.0456	0.224258	0	0.04499	NC_mRNAup
LRFN3	0.5751	0.674866	0	0.0313713	NC_mRNAup
LRP10	0.2817	0.442278	0	0.0426847	NC_mRNAup
PCSK1N	0.7999	0.873024	0	0.0134541	NC_mRNAup
PLXNA2	0.1042	0.314824	0	0.0483623	NC_mRNAup
VEGFB	0.1653	0.358213	0	0.0321756	NC_mRNAup
ADAM22	0.2862	0.445376	0	0.0319731	NC_mRNAup
ADAM23	0.4569	0.57444	0	0.0229463	NC_mRNAup
CACNG2	0.2117	0.391843	0	0.0422221	NC_mRNAup
CACNG4	0.2628	0.429285	0	0.0419594	NC_mRNAup
CACNG8	0.2454	0.417001	0	0.0420313	NC_mRNAup
MYB	0.0752	0.288109	0	0.0456787	NC_mRNAup
ADAM2	0.4935	0.60456	0	0.0215312	NC_mRNAup
ADAMTS2	0.7476	0.825565	0	0.0330398	NC_mRNAup
C6orf120	0.1301	0.334715	0	0.0388695	NC_mRNAup
HLA-A	0.2897	0.4478	0	0.0424344	NC_mRNAup
METTL7B	0.39	0.521858	0	0.0105599	NC_mRNAup
MUSK	0.3494	0.490683	0	0.0252377	NC_mRNAup
SEC11C	0.0661	0.267194	0	0.0443765	NC_mRNAup
SPCS2	0.0005	0.00732681	0	0.0495004	NC_mRNAup
USP30	0.177	0.366939	0	0.0437158	NC_mRNAup
ADAM32	0.3466	0.488953	0	0.0377415	NC_mRNAup
CLDN8	0.8738	0.936233	0	0.0216404	NC_mRNAup
GAS6	0.5819	0.680403	0	0.0328506	NC_mRNAup
GPR89A	0.0974	0.306945	0	0.0451643	NC_mRNAup
GPR89B	0.0706	0.278192	0	0.0470919	NC_mRNAup
INTS4	0.0081	0.0689901	0	0.0460188	NC_mRNAup
MAN1A2	0.0077	0.0667531	1	0.075623	NC_mRNAup
MAP2K7	0.1211	0.330657	0	0.0457302	NC_mRNAup
METTL9	0.1016	0.311948	0	0.0525927	NC_mRNAup
AQP9	0.5261	0.632848	0	0.0402917	NC_mRNAup
ASB7	0.0154	0.109142	0	0.0492143	NC_mRNAup
ASGR2	0.6048	0.70098	0	0.0394381	NC_mRNAup
BTNL9	0.7035	0.786576	0	0.0204204	NC_mRNAup
CD3E	0.5967	0.693335	0	0.0393217	NC_mRNAup
CLDN2	0.854	0.919346	0	0.0335092	NC_mRNAup
CLEC7A	0.6577	0.747028	0	0.0377033	NC_mRNAup
CREB3L1	0.0545	0.238828	1	0.0462284	NC_mRNAup
FBXO2	0.1002	0.309872	0	0.0450482	NC_mRNAup
FCGR2A	0.0456	0.224258	0	0.0433199	NC_mRNAup
GGT6	0.9599	1	0	0.0360565	NC_mRNAup
LRP5	0.5708	0.671398	0	0.0388201	NC_mRNAup
LRP6	0.1056	0.316554	0	0.0493404	NC_mRNAup
LSR	0.2132	0.393082	0	0.0421774	NC_mRNAup
MANEAL	0.078	0.292021	0	0.0478953	NC_mRNAup
NCR1	0.7522	0.829727	0	0.0205435	NC_mRNAup
NETO2	0.4633	0.579488	0	0.0356358	NC_mRNAup
PLEKHO1	0.0018	0.0217208	0	0.0525226	NC_mRNAup
SDF2L1	0.3174	0.467621	0	0.0402495	NC_mRNAup
SEMA4F	0.2215	0.399015	0	0.0271232	NC_mRNAup
SGCB	0.4119	0.539951	0	0.037568	NC_mRNAup
SLC22A23	0.0878	0.298591	0	0.048093	NC_mRNAup
SLC35E2A	0.6476	0.73812	0	0.00610254	NC_mRNAup
STOML3	0.9722	1	0	0.0185081	NC_mRNAup
TMBIM6	0.8485	0.914356	0	0.0330671	NC_mRNAup
TMEM106C	0.864	0.927889	0	0.0344834	NC_mRNAup
TMEM39B	0.2144	0.394042	0	0.0328385	NC_mRNAup
TNFSF14	0.157	0.355077	0	0.0434315	NC_mRNAup
TOR3A	0.428	0.552754	0	0.0322312	NC_mRNAup
TYW1	0.3736	0.509738	0	0.0400341	NC_mRNAup
UBQLN4	0.4627	0.57918	0	0.0410913	NC_mRNAup
ZDHHC6	0.506	0.615304	0	0.0300788	NC_mRNAup
TPP2	0.0177	0.120822	0	0.0453062	NC_mRNAup
CD1B	0.1244	0.331955	0	0.0504671	NC_mRNAup
CLPSL1	0.1928	0.37893	0	0.0289167	NC_mRNAup
GPHA2	0.6926	0.777532	0	0.0363974	NC_mRNAup
LYZL1	0.1923	0.378578	0	0.0468933	NC_mRNAup
LYZL2	0.0407	0.220108	0	0.0560948	NC_mRNAup
SCGB1D4	0.7005	0.784441	0	0.0323335	NC_mRNAup
SLAMF1	0.7262	0.806689	0	0.0377427	NC_mRNAup
TMEM25	0.1163	0.327703	0	0.0505824	NC_mRNAup
VEGFD	0.3865	0.519222	0	0.026145	NC_mRNAup
ADAMTS10	0.3369	0.481018	0	0.029122	NC_mRNAup
HIST2H2BC	0.4501	0.569955	0	0.0375583	NC_mRNAup
LAMTOR3	0.3709	0.507634	0	0.0411258	NC_mRNAup
PCYT2	0.2012	0.383665	0	0.0464826	NC_mRNAup
FKBP9	0.2652	0.430468	0	0.0391413	NC_mRNAup
SP3	0.3416	0.484841	0	0.0331122	NC_mRNAup
UBR1	0.1594	0.355778	0	0.0436904	NC_mRNAup
USF1	0.2499	0.42083	0	0.0426361	NC_mRNAup
USF2	0.2838	0.443561	0	0.0408181	NC_mRNAup
ADAMTS13	0.5381	0.64286	0	0.0113447	NC_mRNAup
F8	0.0316	0.188135	0	0.0484136	NC_mRNAup
VWF	0.0968	0.306945	0	0.0441109	NC_mRNAup
ADAMTS14	0.8285	0.897592	0	0.0197273	NC_mRNAup
COL24A1	0.8423	0.909091	0	0.0277553	NC_mRNAup
ADAMTS15	0.6687	0.756701	0	0.00450155	NC_mRNAup
ADAMTS16	0.0715	0.279959	0	0.0334629	NC_mRNAup
ADAMTS17	0.6445	0.735613	0	0.00748535	NC_mRNAup
ATL3	0.2197	0.397685	0	0.0443173	NC_mRNAup
ADAMTS18	0.0787	0.292905	0	0.0343253	NC_mRNAup
ADAMTS19	0.6202	0.71482	0	0.00815444	NC_mRNAup
CER1	0.6719	0.759796	0	0.0236186	NC_mRNAup
IFNA21	0.1971	0.381717	0	0.04839	NC_mRNAup
IFNA5	0.5484	0.65183	0	0.0350836	NC_mRNAup
IFNA8	0.4889	0.600644	0	0.0369795	NC_mRNAup
IGFBP1	0.0503	0.231185	0	0.0674532	NC_mRNAup
USP17L24	0.298	0.453111	0	0.0317683	NC_mRNAup
USP17L25	0.2964	0.451786	0	0.0317683	NC_mRNAup
USP17L26	0.299	0.453826	0	0.0317683	NC_mRNAup
USP17L27	0.2971	0.452276	0	0.0317683	NC_mRNAup
USP17L28	0.2994	0.454241	0	0.0317683	NC_mRNAup
USP17L29	0.2958	0.451559	0	0.0317683	NC_mRNAup
USP17L30	0.2953	0.451257	0	0.0317683	NC_mRNAup
ADAMTS20	0.5573	0.659488	0	0.0115955	NC_mRNAup
CLEC12A	0.4245	0.55021	0	0.0361217	NC_mRNAup
IDS	0.6394	0.731184	0	0.0344516	NC_mRNAup
LYPD4	0.1764	0.366824	0	0.0463459	NC_mRNAup
PIK3R5	0.0134	0.0984602	0	0.0431545	NC_mRNAup
SUSD4	0.2157	0.395058	0	0.0453104	NC_mRNAup
ADAMTS3	0.8361	0.903647	0	0.0210918	NC_mRNAup
FRAS1	0.3753	0.510778	0	0.0405363	NC_mRNAup
KIAA0232	0.3342	0.478913	0	0.0407061	NC_mRNAup
LOXL2	0.2256	0.401971	0	0.0466909	NC_mRNAup
MANBA	0.0243	0.153681	1	0.305751	NC_mRNAup
RAD51B	0.0008	0.0109301	0	0.052243	NC_mRNAup
RAD51C	0.0036	0.0381201	0	0.0516398	NC_mRNAup
SRPX2	0.3237	0.471685	0	0.00388337	NC_mRNAup
TARBP2	0.1983	0.382352	0	0.0446596	NC_mRNAup
TFAP4	0.378	0.513249	0	0.0409167	NC_mRNAup
ADAMTS6	0.7015	0.785366	0	0.010038	NC_mRNAup
ERP29	0.4387	0.561251	0	0.0378662	NC_mRNAup
ADAMTS8	0.08	0.294091	0	0.0298295	NC_mRNAup
ADAMTS9	0.0805	0.294664	0	0.0309095	NC_mRNAup
FBN2	0.008	0.0683325	1	0.247543	NC_mRNAup
WDCP	0.1877	0.374525	0	0.0449165	NC_mRNAup
ADAMTSL2	0.5808	0.679471	0	0.00807049	NC_mRNAup
ADAMTSL3	0.6027	0.699132	0	0.0294741	NC_mRNAup
KRTAP10-6	0.1942	0.379865	0	0.0484303	NC_mRNAup
KRTAP12-3	0.214	0.393853	0	0.0434955	NC_mRNAup
KRTAP2-3	0.3249	0.472515	0	0.0424807	NC_mRNAup
KRTAP5-7	0.5165	0.624482	0	0.0397114	NC_mRNAup
ADAMTSL5	0.0637	0.26155	0	0.0521612	NC_mRNAup
AMMECR1	0.0657	0.266355	0	0.0531151	NC_mRNAup
APOL6	0.3632	0.501062	0	0.0250405	NC_mRNAup
AQP1	0.2838	0.443561	0	0.0422581	NC_mRNAup
ARNT2	0.2383	0.411193	0	0.0427433	NC_mRNAup
ASPSCR1	0.1351	0.338706	0	0.0525461	NC_mRNAup
ATG9A	0.303	0.45708	0	0.0419783	NC_mRNAup
C19orf57	0.1623	0.356786	0	0.04215	NC_mRNAup
C19orf66	0.3258	0.473135	0	0.0412443	NC_mRNAup
CCDC26	0.4205	0.546997	0	0.0228977	NC_mRNAup
CCER1	0.7204	0.801286	0	0.0262352	NC_mRNAup
CEBPZ	0.094	0.304795	0	0.0451706	NC_mRNAup
CFAP206	0.1975	0.381903	0	0.0441907	NC_mRNAup
CHIC2	0.0165	0.114589	0	0.0508918	NC_mRNAup
CLEC18A	0.1335	0.337457	0	0.0307373	NC_mRNAup
CREB5	0.2274	0.403618	0	0.0429794	NC_mRNAup
CST2	0.675	0.762582	0	0.0322865	NC_mRNAup
CXCL16	0.9978	1	0	0.0321516	NC_mRNAup
DGCR6L	0.3164	0.466875	0	0.0383461	NC_mRNAup
DGCR6	0.2505	0.421091	0	0.0329051	NC_mRNAup
DIP2A	0.3422	0.485298	0	0.0401858	NC_mRNAup
DLK2	0.1652	0.358213	0	0.0467068	NC_mRNAup
EFEMP2	0.0783	0.292021	0	0.0469962	NC_mRNAup
EPDR1	0.2736	0.435879	0	0.0399351	NC_mRNAup
ERCC3	0	0	0	0.0467145	NC_mRNAup
FARS2	0.1001	0.309872	1	0.045074	NC_mRNAup
FBXO17	0.0457	0.224259	0	0.0461499	NC_mRNAup
FBXW5	0.0285	0.174177	0	0.0456124	NC_mRNAup
FKBP1B	0.1271	0.333128	1	0.0425008	NC_mRNAup
FRS3	0.0553	0.240226	0	0.0468358	NC_mRNAup
GATA2	0.1375	0.340953	0	0.0442839	NC_mRNAup
GIP	0.922	0.976702	0	0.0358299	NC_mRNAup
GMCL2	0.5757	0.675394	0	0.0333513	NC_mRNAup
GNMT	0.2696	0.43323	0	0.0448595	NC_mRNAup
GOLGA8DP	0.1673	0.359944	0	0.0429461	NC_mRNAup
HEXIM2	0.1766	0.366824	0	0.0445722	NC_mRNAup
HGF	0.0874	0.298591	0	0.0428639	NC_mRNAup
HNRNPLL	0.2225	0.399975	0	0.047834	NC_mRNAup
HOXA1	0.3216	0.470073	0	0.0420439	NC_mRNAup
IP6K1	0.0191	0.12776	1	0.13027	NC_mRNAup
JOSD1	0.3584	0.49711	0	0.0385334	NC_mRNAup
KCTD7	0	0	0	0.0465723	NC_mRNAup
KRTAP1-5	0.8857	0.945939	0	0.0366176	NC_mRNAup
KRTAP10-11	0.8534	0.918865	0	0.0364288	NC_mRNAup
KRTAP10-5	0.1776	0.367293	0	0.0447527	NC_mRNAup
KRTAP10-9	0.4334	0.557167	0	0.0415433	NC_mRNAup
KRTAP19-2	0.7759	0.85195	0	0.0364085	NC_mRNAup
KRTAP21-2	0.0965	0.306945	0	0.0526758	NC_mRNAup
KRTAP4-11	0.785	0.860161	0	0.0392108	NC_mRNAup
KRTAP4-2	0.4753	0.589252	0	0.0412088	NC_mRNAup
KRTAP4-4	0.7869	0.86166	0	0.0385423	NC_mRNAup
KRTAP5-2	0.8609	0.925278	0	0.035063	NC_mRNAup
KRTAP5-3	0.9372	0.989364	0	0.0348883	NC_mRNAup
KRTAP5-4	0.791	0.865254	0	0.0366927	NC_mRNAup
KRTAP9-3	0.7366	0.816124	0	0.0398204	NC_mRNAup
KRTAP9-4	0.7419	0.820329	0	0.0368954	NC_mRNAup
LCE1A	0.8788	0.940134	0	0.0367572	NC_mRNAup
LCE1B	0.8876	0.947631	0	0.0364147	NC_mRNAup
LCE1C	0.8617	0.926027	0	0.0368965	NC_mRNAup
LCE1F	0.8825	0.94325	0	0.0362271	NC_mRNAup
LCE2A	0.8571	0.921966	0	0.0365138	NC_mRNAup
LCE2B	0.8661	0.929478	0	0.0369182	NC_mRNAup
LCE2C	0.8176	0.888567	0	0.0378986	NC_mRNAup
LCE2D	0.8408	0.907745	0	0.0373731	NC_mRNAup
LCE3A	0.8759	0.938199	0	0.0363086	NC_mRNAup
LCE3C	0.8636	0.927626	0	0.0367518	NC_mRNAup
LCE3D	0.8373	0.904726	0	0.037002	NC_mRNAup
LCE3E	0.8731	0.935594	0	0.0364649	NC_mRNAup
LCE4A	0.8662	0.92953	0	0.0373226	NC_mRNAup
LGALS14	0.2459	0.417272	0	0.0426968	NC_mRNAup
LONRF1	0.1287	0.334011	0	0.0440109	NC_mRNAup
MID2	0.0281	0.172201	0	0.0447867	NC_mRNAup
MYLIP	0.0677	0.271707	0	0.0447402	NC_mRNAup
NFKBID	0.1035	0.314172	1	0.0446634	NC_mRNAup
NMUR2	0.9925	1	0	0.035824	NC_mRNAup
NR4A3	0.6748	0.762548	0	0.0383484	NC_mRNAup
NTF4	0.0791	0.29306	0	0.0426072	NC_mRNAup
NUFIP2	0.1855	0.373227	0	0.0426547	NC_mRNAup
OLFM3	0.2971	0.452276	0	0.0273764	NC_mRNAup
PCSK5	0.287	0.445811	0	0.0421116	NC_mRNAup
PID1	0.1549	0.354027	0	0.0308913	NC_mRNAup
POU4F2	0.8542	0.919506	0	0.0363467	NC_mRNAup
PRR19	0.4853	0.597609	0	0.0221152	NC_mRNAup
RCHY1	0.0369	0.210958	0	0.0481429	NC_mRNAup
RGL2	0.2178	0.396401	0	0.0322277	NC_mRNAup
SALL2	0.4155	0.542968	0	0.0377251	NC_mRNAup
SCNM1	0.1635	0.357457	0	0.0434952	NC_mRNAup
SLC23A1	0.7053	0.788197	0	0.0404994	NC_mRNAup
SPATA8	0.0872	0.298469	0	0.0492654	NC_mRNAup
SPINK2	0.1633	0.357194	0	0.0465599	NC_mRNAup
SPRY2	0.1114	0.322956	0	0.0443768	NC_mRNAup
STK16	0.0057	0.0535734	0	0.0553615	NC_mRNAup
SUSD6	0.2828	0.442922	0	0.0246871	NC_mRNAup
TAPBPL	0.2881	0.446363	0	0.0362821	NC_mRNAup
TCEA2	0.007	0.0624306	0	0.0509025	NC_mRNAup
THAP6	0.1073	0.318411	0	0.0376854	NC_mRNAup
TRIM42	0.122	0.331275	0	0.0430735	NC_mRNAup
TSSK3	0.3049	0.458677	0	0.0420212	NC_mRNAup
ZNF330	0.1206	0.330412	0	0.0530136	NC_mRNAup
ZNF414	0.2796	0.440867	0	0.0422987	NC_mRNAup
ZNF417	0.2161	0.395187	0	0.0429867	NC_mRNAup
ZNF587	0.3207	0.469406	0	0.0422739	NC_mRNAup
FBN1	0.0773	0.29113	0	0.0581708	NC_mRNAup
ADAP1	0.0414	0.220751	0	0.0569572	NC_mRNAup
AP3B2	0.2987	0.453524	0	0.0354573	NC_mRNAup
GADD45A	0.0777	0.291842	1	0.04686	NC_mRNAup
KIF13A	0.0039	0.0403929	1	0.168358	NC_mRNAup
KIF13B	0.0332	0.19495	0	0.0454126	NC_mRNAup
PRKCI	0.0546	0.238917	0	0.0453512	NC_mRNAup
PURA	0	0	0	0.0463409	NC_mRNAup
RANBP9	0.0599	0.251812	0	0.0476534	NC_mRNAup
RAPGEF3	0.5363	0.641476	0	0.0384505	NC_mRNAup
SDCBP2	0.1611	0.356414	0	0.0481619	NC_mRNAup
SUPV3L1	0.0041	0.0418852	1	0.147374	NC_mRNAup
PNPO	0.1124	0.323611	0	0.0521232	NC_mRNAup
ADAR	0.0239	0.151792	0	0.0547872	NC_mRNAup
AIM2	0.0826	0.29591	0	0.0466529	NC_mRNAup
ADARB1	0.3683	0.505306	0	0.0346525	NC_mRNAup
ADGRE5	0.1373	0.340786	0	0.0483493	NC_mRNAup
C1orf35	0.0561	0.241715	0	0.0446405	NC_mRNAup
C7orf50	0.0551	0.239704	0	0.0446556	NC_mRNAup
CCDC124	0.0442	0.222922	0	0.0408482	NC_mRNAup
MRTO4	0.086	0.297992	0	0.043301	NC_mRNAup
NIFK	0.0862	0.297996	0	0.0474407	NC_mRNAup
NKRF	0.1536	0.353569	0	0.0440502	NC_mRNAup
NOP16	0.0878	0.298591	0	0.0431779	NC_mRNAup
PRKRA	0.2046	0.386054	0	0.0438794	NC_mRNAup
SDAD1	0.0915	0.301645	0	0.0444564	NC_mRNAup
STOX1	0.6312	0.72448	0	0.0211145	NC_mRNAup
STRBP	0.156	0.354478	0	0.0448647	NC_mRNAup
SUMO1P1	0.1469	0.348912	0	0.0460869	NC_mRNAup
TCEANC	0.1512	0.35201	0	0.0440603	NC_mRNAup
ZMAT4	0.5942	0.691279	0	0.0308394	NC_mRNAup
ZNF346	0.2672	0.43161	0	0.0348898	NC_mRNAup
ARID5B	0.1567	0.354845	0	0.043028	NC_mRNAup
BCKDK	0.2826	0.442802	0	0.0404895	NC_mRNAup
CENPV	0.0825	0.29591	0	0.0428682	NC_mRNAup
CHD2	0.1292	0.334343	0	0.0387554	NC_mRNAup
FAM120C	0.0961	0.306945	0	0.0259883	NC_mRNAup
RBAK	0.1684	0.3611	0	0.042919	NC_mRNAup
RREB1	0.0696	0.276066	0	0.050893	NC_mRNAup
RSBN1	0.1042	0.314824	0	0.0452456	NC_mRNAup
TLR6	0.6545	0.744004	0	0.0304879	NC_mRNAup
ZMYND11	0.0487	0.228265	0	0.0399616	NC_mRNAup
ZNF174	0.0219	0.141488	1	0.205421	NC_mRNAup
ZNF317	0.1029	0.313477	0	0.0446638	NC_mRNAup
ZNF592	0.1438	0.34626	0	0.0384455	NC_mRNAup
ZNF687	0.2027	0.384689	0	0.0405666	NC_mRNAup
ZNF768	0.1347	0.338397	0	0.0413203	NC_mRNAup
DHFR	0.0013	0.0165187	1	0.118469	NC_mRNAup
FOXA2	0.4783	0.591623	0	0.018838	NC_mRNAup
FOXG1	0.0022	0.0254379	0	0.0491308	NC_mRNAup
FOXP3	0.1559	0.354478	0	0.0449738	NC_mRNAup
GRWD1	0.0811	0.295237	0	0.0424061	NC_mRNAup
RHAG	0.4056	0.534576	0	0.0351134	NC_mRNAup
RHBG	0.3377	0.481396	0	0.0361401	NC_mRNAup
RHCG	0.424	0.549879	0	0.0378534	NC_mRNAup
HDAC9	0.0906	0.30077	0	0.0446759	NC_mRNAup
IRF9	0.2385	0.411316	0	0.0452138	NC_mRNAup
MEX3C	0	0	0	0.0477148	NC_mRNAup
RPIA	0.3266	0.473685	0	0.0402329	NC_mRNAup
RBPJ	0.1505	0.351382	1	0.0446273	NC_mRNAup
RMND5A	0.0629	0.259629	1	0.0581857	NC_mRNAup
USP38	0.008	0.0683325	1	0.365555	NC_mRNAup
XRCC3	0.0013	0.0165187	0	0.0484378	NC_mRNAup
SLC12A4	0.8818	0.942777	0	0.0348868	NC_mRNAup
SLC12A6	0.8829	0.943509	1	0.0341829	NC_mRNAup
SLC12A7	0.8968	0.955411	0	0.0343736	NC_mRNAup
SLC28A3	0.8838	0.944303	0	0.0379696	NC_mRNAup
SLC29A1	0.2507	0.42127	0	0.0420421	NC_mRNAup
SLC29A2	0.9835	1	0	0.0262682	NC_mRNAup
SLC9A1	0.7669	0.843252	0	0.0386438	NC_mRNAup
SUPT20H	0.1038	0.314302	0	0.0445916	NC_mRNAup
SUPT3H	0.0826	0.29591	0	0.0453524	NC_mRNAup
SUPT7L	0.1366	0.340001	0	0.0446467	NC_mRNAup
ADAT2	0.4784	0.591625	0	0.00545686	NC_mRNAup
NAV2	0.2942	0.450419	0	0.0244274	NC_mRNAup
FBLIM1	0.1982	0.382241	0	0.0419232	NC_mRNAup
TAF12	0.0008	0.0109301	0	0.0462684	NC_mRNAup
TAF5L	0.0484	0.228265	0	0.0451593	NC_mRNAup
TAF6L	0.0664	0.268165	0	0.0450032	NC_mRNAup
TAF9B	0	0	0	0.0464628	NC_mRNAup
TAF9	0	0	0	0.0467124	NC_mRNAup
ADCK1	0.1855	0.373227	0	0.0390774	NC_mRNAup
MKNK2	0.1566	0.354752	0	0.0443779	NC_mRNAup
MTX1	0.4058	0.534683	0	0.0392184	NC_mRNAup
P2RX5	0.1539	0.353596	0	0.0425628	NC_mRNAup
PLAUR	0.299	0.453826	0	0.0435103	NC_mRNAup
PRELID1	0.5053	0.61466	0	0.0186831	NC_mRNAup
SLC18A1	0.0797	0.293649	0	0.0472142	NC_mRNAup
SPACA1	0.1513	0.352015	0	0.0486871	NC_mRNAup
TOMM5	0.0196	0.130377	1	0.15164	NC_mRNAup
VIPR2	0.0312	0.186557	0	0.0494623	NC_mRNAup
ADCK2	0.8258	0.89526	0	0.0155361	NC_mRNAup
CLPB	0.1519	0.352636	0	0.0460861	NC_mRNAup
MRPL22	0	0	0	0.0531467	NC_mRNAup
TMCO3	0.3944	0.52536	0	0.0405646	NC_mRNAup
AKAP5	0.2783	0.439782	0	0.0419831	NC_mRNAup
HCN1	0.8577	0.92239	0	0.0386537	NC_mRNAup
PDE10A	0.2974	0.45239	0	0.0426783	NC_mRNAup
PDE11A	0.3308	0.476433	0	0.0422934	NC_mRNAup
PDE1A	0.3293	0.475262	0	0.042339	NC_mRNAup
PDE1B	0.3097	0.462185	0	0.0424831	NC_mRNAup
PDE1C	0.2764	0.43805	0	0.0420849	NC_mRNAup
PDE2A	0.3233	0.471408	0	0.0423583	NC_mRNAup
PDE3A	0.2006	0.383281	0	0.04272	NC_mRNAup
PDE3B	0.3893	0.521309	0	0.0415868	NC_mRNAup
PDE4A	0.2685	0.432157	0	0.0420869	NC_mRNAup
PDE4B	0.0102	0.0807912	1	0.0499848	NC_mRNAup
PDE4C	0.2671	0.431526	0	0.0421353	NC_mRNAup
PDE7A	0.2363	0.409274	0	0.0423485	NC_mRNAup
PDE7B	0.2729	0.435304	0	0.0419828	NC_mRNAup
PDE8A	0.0188	0.126128	1	0.0542756	NC_mRNAup
PDE8B	0.2868	0.445693	0	0.0418385	NC_mRNAup
PRKACG	0.1069	0.31838	0	0.0456038	NC_mRNAup
PRKAR1A	0.3527	0.493352	0	0.0419998	NC_mRNAup
PRKAR1B	0.0626	0.258747	0	0.0452632	NC_mRNAup
PTGIR	0.2188	0.397216	0	0.0437265	NC_mRNAup
SSTR5	0.8875	0.94758	0	0.0357045	NC_mRNAup
FZD7	0.0651	0.264759	0	0.0535286	NC_mRNAup
SERTAD1	0.3471	0.489121	0	0.0389188	NC_mRNAup
NMNAT2	0.2984	0.453336	0	0.0155355	NC_mRNAup
PDE5A	0.4354	0.559058	0	0.0381445	NC_mRNAup
PDE6A	0.4534	0.571718	0	0.0340168	NC_mRNAup
PDE6B	0.4534	0.571718	0	0.0340168	NC_mRNAup
PDE6G	0.4115	0.539702	0	0.0373776	NC_mRNAup
C1orf50	0.2819	0.442437	0	0.0288373	NC_mRNAup
ESRRG	0.2531	0.422538	0	0.0450102	NC_mRNAup
TRIM54	0.0855	0.297751	0	0.0441881	NC_mRNAup
RGS2	0.1323	0.336839	0	0.0452196	NC_mRNAup
GDPD5	0.433	0.556891	0	0.0409987	NC_mRNAup
NEUROG3	0.5757	0.675394	0	0.0368017	NC_mRNAup
SPAG16	0.2651	0.430468	0	0.0178088	NC_mRNAup
YIPF3	0.4411	0.56332	0	0.0412366	NC_mRNAup
TCF7L2	0.0068	0.0611626	0	0.0463872	NC_mRNAup
GPR21	0.123	0.331401	0	0.0458238	NC_mRNAup
IER3IP1	0.1805	0.369256	0	0.0455915	NC_mRNAup
PIANP	0.1829	0.371	0	0.0426601	NC_mRNAup
SLC20A1	0.1632	0.357194	0	0.043801	NC_mRNAup
STX7	0.0085	0.0713492	0	0.0545053	NC_mRNAup
ADCYAP1	0.6757	0.763134	0	0.0376686	NC_mRNAup
APBB2	0.0628	0.259454	0	0.058689	NC_mRNAup
CETN3	0.3291	0.475164	0	0.0393875	NC_mRNAup
CGB3	0.1601	0.355778	0	0.0291158	NC_mRNAup
CGB5	0.1601	0.355778	0	0.0291158	NC_mRNAup
CGB8	0.1601	0.355778	0	0.0291158	NC_mRNAup
COPRS	0.0009	0.0121944	0	0.0463064	NC_mRNAup
CRHR1	0.9964	1	0	0.032131	NC_mRNAup
CRH	0.9972	1	0	0.0343438	NC_mRNAup
G6PC	0.4305	0.554827	0	0.021498	NC_mRNAup
GCC2	0.0428	0.221388	0	0.0468263	NC_mRNAup
GGPS1	0.2282	0.404001	0	0.043822	NC_mRNAup
GID4	0.314	0.464898	0	0.0415068	NC_mRNAup
GID8	0.2638	0.429787	0	0.043073	NC_mRNAup
GNRH1	0.6097	0.705432	0	0.0373366	NC_mRNAup
IL11	0.4401	0.562362	0	0.0192504	NC_mRNAup
LHB	0.9981	1	0	0.0300707	NC_mRNAup
PM20D2	0.4536	0.57181	0	0.0366617	NC_mRNAup
ZDHHC15	0.6264	0.720166	0	0.0369636	NC_mRNAup
SAV1	0.1447	0.346894	0	0.0454683	NC_mRNAup
SCTR	0.1247	0.332016	0	0.0403687	NC_mRNAup
TIMM10B	0.1346	0.338335	0	0.0497047	NC_mRNAup
TIMM10	0.1462	0.348606	0	0.0502633	NC_mRNAup
VIPR1	0.4275	0.552346	0	0.0406931	NC_mRNAup
ADD2	0.3969	0.527401	0	0.0293841	NC_mRNAup
ANKRD29	0.2067	0.387576	0	0.0393848	NC_mRNAup
CDKN2AIP	0.1943	0.379978	0	0.0431012	NC_mRNAup
GBP2	0.1792	0.368394	0	0.0436046	NC_mRNAup
HMG20A	0.0008	0.0109301	0	0.0481897	NC_mRNAup
ID2	0.0008	0.0109301	0	0.0664253	NC_mRNAup
ID3	0.3474	0.489211	0	0.0378572	NC_mRNAup
NES	0.3243	0.472139	0	0.041491	NC_mRNAup
RNF138	0.023	0.147272	0	0.0463738	NC_mRNAup
ROCK1	0.2363	0.409274	0	0.0414046	NC_mRNAup
UBIAD1	0.4971	0.607728	0	0.040192	NC_mRNAup
ALDH16A1	0.6333	0.726124	0	0.0225103	NC_mRNAup
NUFIP1	0.0653	0.265392	0	0.0482553	NC_mRNAup
RPH3A	0.3642	0.50171	0	0.0257279	NC_mRNAup
ELL3	0.0003	0.00471092	0	0.0467576	NC_mRNAup
KLF15	0.1513	0.352015	0	0.0520937	NC_mRNAup
SLC25A41	0.0418	0.221172	0	0.0500713	NC_mRNAup
VWA5A	0.4771	0.590626	0	0.0368708	NC_mRNAup
ADGRA2	0.5629	0.66454	0	0.00702015	NC_mRNAup
CCNDBP1	0.2964	0.451786	0	0.0435167	NC_mRNAup
ADGRB1	0.4907	0.602279	0	0.0184073	NC_mRNAup
ELMO1	0.2247	0.401561	0	0.0420465	NC_mRNAup
MAGI3	0.1692	0.361867	0	0.0525118	NC_mRNAup
PATJ	0.0123	0.0921859	0	0.0502805	NC_mRNAup
PHYHIP	0.3928	0.523966	0	0.0369994	NC_mRNAup
SNTG2	0.4162	0.543448	0	0.0292432	NC_mRNAup
GABPA	0.5092	0.617691	0	0.0364393	NC_mRNAup
GABPB1	0.2009	0.383528	0	0.0466812	NC_mRNAup
HDHD2	0.1721	0.363785	0	0.0207184	NC_mRNAup
SHANK2	0.5034	0.613013	0	0.038919	NC_mRNAup
STARD13	0.0501	0.230855	0	0.0462407	NC_mRNAup
UTS2	0.9956	1	0	0.0323675	NC_mRNAup
ADGRB3	0.4046	0.534041	0	0.0158489	NC_mRNAup
GPATCH11	0.1208	0.330412	0	0.037036	NC_mRNAup
GPR37L1	0.9793	1	0	0.0363269	NC_mRNAup
ZNF24	0.1287	0.334011	0	0.0467699	NC_mRNAup
ADGRD1	0.221	0.398714	0	0.00355457	NC_mRNAup
PRAF2	0.2378	0.4107	0	0.0427984	NC_mRNAup
ADGRE2	0.8546	0.919882	0	0.0212645	NC_mRNAup
BIK	0.4431	0.564478	0	0.0412488	NC_mRNAup
CCDC107	0.4203	0.546816	0	0.0362682	NC_mRNAup
FAM209A	0.6716	0.759505	0	0.0396087	NC_mRNAup
KIR2DL3	0.7393	0.81836	0	0.0390928	NC_mRNAup
MFSD5	0.6977	0.78189	0	0.03905	NC_mRNAup
SAR1A	0.6155	0.71077	0	0.0400584	NC_mRNAup
TMEM80	0.3597	0.498259	0	0.0425883	NC_mRNAup
BACE2	0.4802	0.592913	0	0.0295803	NC_mRNAup
GLT8D1	0.4439	0.565129	0	0.0198415	NC_mRNAup
GPRC5B	0.0573	0.245182	0	0.0696781	NC_mRNAup
JPH1	0.1897	0.37651	0	0.0441529	NC_mRNAup
KNL1	0	0	0	0.0462052	NC_mRNAup
LEMD2	0.3081	0.460868	0	0.0407009	NC_mRNAup
MFSD8	0.5587	0.660579	0	0.0339235	NC_mRNAup
NAGPA	0.0338	0.197634	1	0.304518	NC_mRNAup
SERINC1	0.0045	0.0448255	1	0.0700082	NC_mRNAup
SYNGR2	0.4075	0.536216	0	0.0383276	NC_mRNAup
TMEM120B	0.2527	0.42242	0	0.0426697	NC_mRNAup
TMEM223	0.2833	0.443165	0	0.0422717	NC_mRNAup
TMPPE	0.167	0.3596	1	0.0454346	NC_mRNAup
TNFSF8	0.6119	0.707294	0	0.0356066	NC_mRNAup
XRN1	0.0422	0.221172	0	0.0456709	NC_mRNAup
ZDHHC18	0.5507	0.653699	0	0.0313625	NC_mRNAup
NFYC	0.3239	0.471824	0	0.0433241	NC_mRNAup
SFTPB	0.5105	0.618934	0	0.0295696	NC_mRNAup
SFTPC	0.7048	0.787834	0	0.0348122	NC_mRNAup
ADGRG1	0.9301	0.98337	0	0.0197719	NC_mRNAup
CCR9	0.9961	1	0	0.0339326	NC_mRNAup
AGA	0.5482	0.651635	0	0.0181941	NC_mRNAup
AP1M1	0.013	0.0962289	1	0.0471087	NC_mRNAup
AP4E1	0.0608	0.254347	0	0.0486284	NC_mRNAup
APOA4	0.2945	0.450609	0	0.0428737	NC_mRNAup
APOC2	0.2709	0.434122	0	0.0431619	NC_mRNAup
APOC3	0.3101	0.462428	0	0.0428642	NC_mRNAup
BBC3	0.1441	0.346481	0	0.0404274	NC_mRNAup
CDCP1	0.3885	0.520897	0	0.0290014	NC_mRNAup
CFB	0.58	0.678917	0	0.0217895	NC_mRNAup
CFH	0.3285	0.474755	0	0.0255474	NC_mRNAup
CRB1	0.2755	0.437201	0	0.024923	NC_mRNAup
CST3	0.6213	0.715629	0	0.0150402	NC_mRNAup
DGKG	0.5109	0.619168	0	0.0412856	NC_mRNAup
F7	0.1302	0.334715	0	0.0552936	NC_mRNAup
FGA	0.1154	0.327115	0	0.0437416	NC_mRNAup
GJC2	0.661	0.749734	0	0.0187405	NC_mRNAup
IGDCC4	0.2778	0.439378	0	0.00995789	NC_mRNAup
JARID2	0.0111	0.0855456	0	0.0463035	NC_mRNAup
LAT	0.2083	0.388777	0	0.0422213	NC_mRNAup
NLRC4	0.3926	0.523816	0	0.0174329	NC_mRNAup
OR2T6	1	1	0	0.00988725	NC_mRNAup
OR3A2	1	1	0	0.00988725	NC_mRNAup
OR8D2	1	1	0	0.0117324	NC_mRNAup
PALB2	0.0001	0.00177318	0	0.0511427	NC_mRNAup
PCED1B	0.592	0.689701	0	0.0069773	NC_mRNAup
PF4V1	0.9515	1	0	0.0274233	NC_mRNAup
PHC1	0.0101	0.0801403	0	0.0462636	NC_mRNAup
PHC2	0.0313	0.186906	0	0.0457877	NC_mRNAup
PPBP	0.2122	0.392325	0	0.0445338	NC_mRNAup
PRSS3	0.2766	0.438173	0	0.0288454	NC_mRNAup
QTRT2	0.2567	0.425114	0	0.0273495	NC_mRNAup
RANBP3	0.344	0.486902	0	0.0262686	NC_mRNAup
RLF	0.1173	0.328691	0	0.0318245	NC_mRNAup
SCAF1	0.0408	0.220108	0	0.0496098	NC_mRNAup
SCN5A	0.2446	0.416153	0	0.042364	NC_mRNAup
SERPING1	0.0932	0.304182	0	0.0442717	NC_mRNAup
SETX	0.1231	0.331401	0	0.0473255	NC_mRNAup
SGO2	0.0485	0.228265	0	0.045239	NC_mRNAup
SH3BP5	0.2334	0.407486	0	0.037091	NC_mRNAup
SLA2	0.3318	0.476994	0	0.0229794	NC_mRNAup
SPATA31A7	0.4058	0.534683	0	0.00832711	NC_mRNAup
TMEM115	0.0352	0.203831	0	0.0445507	NC_mRNAup
TRAPPC11	0.2571	0.425385	0	0.0423958	NC_mRNAup
ZNF232	0.0391	0.217787	0	0.0603207	NC_mRNAup
ZNF292	0.088	0.298818	0	0.0378014	NC_mRNAup
ADGRG3	0.8466	0.912746	0	0.0216247	NC_mRNAup
C3orf52	0.3946	0.525588	0	0.0410327	NC_mRNAup
C4orf3	0.3458	0.488335	0	0.0428533	NC_mRNAup
CTXN3	0.9218	0.976653	0	0.0348636	NC_mRNAup
GIMAP5	0.2932	0.450152	0	0.0429748	NC_mRNAup
OR1D4	0.9991	1	0	0.0327082	NC_mRNAup
PLP1	0.6413	0.732798	0	0.038746	NC_mRNAup
RPRM	0.8801	0.941244	0	0.0371392	NC_mRNAup
UPK2	0.9088	0.966077	0	0.0302675	NC_mRNAup
VSTM1	0.8236	0.893683	0	0.0325664	NC_mRNAup
ALG9	0.6616	0.75032	0	0.035618	NC_mRNAup
ANO6	0.4225	0.548685	0	0.039443	NC_mRNAup
ATP13A3	0.059	0.249605	0	0.0497706	NC_mRNAup
BRAT1	0.1942	0.379865	0	0.035182	NC_mRNAup
DCAKD	0.0964	0.306945	0	0.0451076	NC_mRNAup
DNAJC18	0.8622	0.926509	0	0.0254104	NC_mRNAup
EDEM2	0.2567	0.425114	0	0.0468974	NC_mRNAup
EPHB3	0.1762	0.366824	0	0.0428134	NC_mRNAup
FITM2	0.7898	0.864362	0	0.0312074	NC_mRNAup
FZD2	0.6104	0.706151	0	0.0388112	NC_mRNAup
FZD3	0.7403	0.819174	0	0.0349688	NC_mRNAup
FZD6	0.741	0.819636	0	0.0340627	NC_mRNAup
GJA1	0.0059	0.0549079	1	0.0446463	NC_mRNAup
GJC1	0.4416	0.563678	0	0.0263427	NC_mRNAup
GPM6A	0.5636	0.665104	0	0.0339848	NC_mRNAup
GPR50	0.452	0.570794	0	0.0304109	NC_mRNAup
GRAMD1B	0.0593	0.250403	0	0.0615258	NC_mRNAup
HMGCR	0.0712	0.279514	0	0.0477896	NC_mRNAup
IFNGR1	0.2835	0.443439	0	0.040593	NC_mRNAup
KLRG2	0.641	0.732641	0	0.0376533	NC_mRNAup
MOSPD2	0.6437	0.735026	0	0.0306528	NC_mRNAup
OSBPL8	0.0548	0.239326	0	0.044751	NC_mRNAup
PIGM	0.1783	0.367642	0	0.0454588	NC_mRNAup
PIGO	0.6312	0.72448	0	0.0346882	NC_mRNAup
POMK	0.4464	0.566867	0	0.0396751	NC_mRNAup
REEP6	1	1	0	0.0121032	NC_mRNAup
RFT1	0.5652	0.666599	0	0.0312179	NC_mRNAup
SGPP1	0.2747	0.436703	0	0.0385911	NC_mRNAup
SIDT2	0.6901	0.775209	0	0.0272816	NC_mRNAup
SLC12A9	0.5587	0.660579	0	0.0313288	NC_mRNAup
SLC19A2	0.3897	0.52165	0	0.0388421	NC_mRNAup
SLC30A1	0.6904	0.775498	0	0.0375483	NC_mRNAup
SLC39A1	0.7168	0.798072	0	0.0374398	NC_mRNAup
SLC47A1	0.7516	0.829218	0	0.0347975	NC_mRNAup
SPPL3	0.6518	0.741685	0	0.0307246	NC_mRNAup
TMEM68	0.9988	1	0	0.014591	NC_mRNAup
TMUB1	0.1746	0.365631	0	0.0400142	NC_mRNAup
TMX4	0.3548	0.495057	0	0.038731	NC_mRNAup
TNFSF9	0.7177	0.798827	0	0.0345972	NC_mRNAup
ADGRG7	0.3819	0.515624	0	0.0097649	NC_mRNAup
LDLRAD1	0.6855	0.770957	0	0.0361031	NC_mRNAup
EDIL3	0.1712	0.363249	0	0.0250248	NC_mRNAup
FLRT1	0.5348	0.640236	0	0.0371161	NC_mRNAup
NRN1	0.6517	0.741618	0	0.0334594	NC_mRNAup
ADGRL3	0.4675	0.582714	0	0.0237457	NC_mRNAup
FLRT3	0.4522	0.570926	0	0.0349695	NC_mRNAup
MMP26	0.0938	0.304702	0	0.062426	NC_mRNAup
UNC5B	0.5018	0.611727	0	0.0287076	NC_mRNAup
ADGRV1	0.7146	0.796017	0	0.0306146	NC_mRNAup
CALR3	0.0809	0.295227	0	0.051011	NC_mRNAup
CD96	0.0825	0.29591	0	0.0410134	NC_mRNAup
DNASE2B	0.5807	0.679442	0	0.0326127	NC_mRNAup
GGH	0.0607	0.254047	0	0.0453979	NC_mRNAup
IFNE	0.8865	0.946681	0	0.0124658	NC_mRNAup
NXPH2	0.7978	0.871208	0	0.025649	NC_mRNAup
PDZD7	0.2473	0.41849	0	0.0147804	NC_mRNAup
PNLIPRP1	0.7386	0.817836	0	0.0380711	NC_mRNAup
PRSS37	0.0888	0.299555	0	0.050882	NC_mRNAup
SERPINA12	0.1164	0.327882	0	0.0515442	NC_mRNAup
SIAE	0.2301	0.405329	0	0.0471058	NC_mRNAup
USH1C	0.3944	0.52536	0	0.035471	NC_mRNAup
USH2A	0.3146	0.465326	0	0.0141853	NC_mRNAup
WHRN	0.3807	0.514622	0	0.0354001	NC_mRNAup
XAGE1A	0.6635	0.752237	0	0.0375847	NC_mRNAup
XAGE1B	0.6644	0.752925	0	0.0375847	NC_mRNAup
XAGE1C	0.6643	0.752859	0	0.0375847	NC_mRNAup
XAGE1D	0.6649	0.753254	0	0.0375847	NC_mRNAup
XAGE1E	0.6641	0.75268	0	0.0375847	NC_mRNAup
XCL1	0.9889	1	0	0.0328613	NC_mRNAup
ADHFE1	0.3806	0.514564	0	0.0240029	NC_mRNAup
AKR7A2	0.1844	0.372362	0	0.0409375	NC_mRNAup
ENTPD2	0.0996	0.309026	0	0.00460448	NC_mRNAup
ZADH2	0.0981	0.307664	0	0.0293911	NC_mRNAup
IRAK3	0.521	0.62857	0	0.0358054	NC_mRNAup
NFKB2	0.0053	0.0507964	1	0.0459138	NC_mRNAup
XYLT1	0.1349	0.338615	0	0.0487305	NC_mRNAup
PTGR1	0.399	0.529058	0	0.0075097	NC_mRNAup
VTN	0.5152	0.623245	0	0.0398564	NC_mRNAup
ANKRD17	0.1185	0.328699	0	0.0448867	NC_mRNAup
RASSF5	0.3389	0.482494	0	0.0407181	NC_mRNAup
RPAIN	0.4136	0.541587	0	0.0186767	NC_mRNAup
D2HGDH	0.4347	0.558439	0	0.0375361	NC_mRNAup
LIPC	0.7985	0.871867	0	0.0156116	NC_mRNAup
ARFGAP2	0.0273	0.168216	0	0.0456731	NC_mRNAup
ADIPOR1	0.0452	0.223575	0	0.0841877	NC_mRNAup
BCL2L13	0.498	0.608332	0	0.0400441	NC_mRNAup
BLOC1S1	0.1895	0.376321	0	0.0460944	NC_mRNAup
BNIP3L	0.5865	0.684669	0	0.0386717	NC_mRNAup
BSND	0.6768	0.76404	0	0.0377068	NC_mRNAup
CACNA1E	0.1426	0.34508	0	0.0424688	NC_mRNAup
CCDC158	0.2102	0.390442	0	0.0280596	NC_mRNAup
CCDC47	0.1596	0.355778	0	0.0427334	NC_mRNAup
CCNG2	0.2569	0.425211	0	0.0252445	NC_mRNAup
CD200R1	0.6969	0.781091	0	0.0142383	NC_mRNAup
CHD9	0.3964	0.526931	0	0.0418906	NC_mRNAup
CLDN9	0.7273	0.807662	0	0.0269875	NC_mRNAup
COLGALT1	0.8464	0.91264	0	0.0334323	NC_mRNAup
CYBC1	0.5966	0.693264	0	0.0392056	NC_mRNAup
DEK	0.0074	0.0649034	0	0.0465021	NC_mRNAup
DHX30	0.0042	0.0425682	0	0.0467416	NC_mRNAup
EFR3A	0.487	0.599169	0	0.0338614	NC_mRNAup
FLG	0.459	0.576274	0	0.0387498	NC_mRNAup
FNDC9	0.8915	0.951286	0	0.0351819	NC_mRNAup
GPER1	0.9979	1	0	0.0321516	NC_mRNAup
GPR42	0.8727	0.935384	0	0.0365701	NC_mRNAup
HELZ2	0.0879	0.298591	0	0.0453193	NC_mRNAup
HOXA10	0.1069	0.31838	0	0.0333165	NC_mRNAup
HOXB9	0.0031	0.0337601	0	0.0543055	NC_mRNAup
HOXC6	0.1706	0.362962	0	0.023963	NC_mRNAup
HR	0.4089	0.537311	0	0.0358593	NC_mRNAup
HTR1A	0.9973	1	0	0.0331297	NC_mRNAup
IFNGR2	0.8013	0.874499	0	0.0371659	NC_mRNAup
KCNK5	0.7506	0.82842	0	0.0386687	NC_mRNAup
KEL	0.4463	0.56682	0	0.028839	NC_mRNAup
KLRC1	0.7404	0.819174	0	0.0355495	NC_mRNAup
KMT2D	0	0	0	0.0477295	NC_mRNAup
LCN2	0.5023	0.612088	0	0.0397784	NC_mRNAup
LCOR	0.0053	0.0507964	0	0.0487423	NC_mRNAup
MAP4K3	0.1618	0.356734	0	0.0310008	NC_mRNAup
MEN1	0.0212	0.138157	0	0.0461652	NC_mRNAup
MFSD14B	0.798	0.871374	0	0.0373739	NC_mRNAup
MFSD6	0.8788	0.940134	0	0.0341825	NC_mRNAup
MS4A3	0.2405	0.412338	0	0.0436265	NC_mRNAup
N4BP3	0.2093	0.389526	0	0.0389708	NC_mRNAup
NEMF	0.3296	0.475466	0	0.0319088	NC_mRNAup
NKD1	0.271	0.434122	0	0.0328942	NC_mRNAup
NR0B1	0.3134	0.464583	0	0.0175969	NC_mRNAup
NRBF2	0.2777	0.439258	0	0.0393718	NC_mRNAup
NSD1	0.1595	0.355778	0	0.0387277	NC_mRNAup
NTPCR	0.0846	0.297094	0	0.0438083	NC_mRNAup
P2RX4	0.161	0.356412	0	0.0424849	NC_mRNAup
PAK6	0.2351	0.408573	0	0.0387051	NC_mRNAup
PELP1	0.0014	0.0175659	0	0.0476735	NC_mRNAup
PNRC1	0.0971	0.306945	0	0.0299524	NC_mRNAup
PNRC2	0.1929	0.37893	0	0.0323372	NC_mRNAup
PPARGC1B	0.2952	0.451257	0	0.0267528	NC_mRNAup
PPRC1	0.2762	0.437887	0	0.0342183	NC_mRNAup
PROKR2	0.9962	1	0	0.0333077	NC_mRNAup
PROX1	0.3349	0.479572	0	0.0207059	NC_mRNAup
PTHLH	0.9979	1	0	0.0306386	NC_mRNAup
RFFL	0.3248	0.472484	0	0.0182934	NC_mRNAup
RORA	0.201	0.383528	0	0.0403772	NC_mRNAup
SEMG1	0.3542	0.494719	0	0.0405646	NC_mRNAup
SERPINB9	0.1499	0.351029	0	0.0417841	NC_mRNAup
SLC30A9	0.2729	0.435304	0	0.018324	NC_mRNAup
SLC35E3	0.8064	0.878838	0	0.0315361	NC_mRNAup
SMYD1	0.3507	0.49174	0	0.044554	NC_mRNAup
SPAG1	0.2744	0.436419	0	0.0254612	NC_mRNAup
SPATA13	0.0829	0.296389	0	0.0439835	NC_mRNAup
SYAP1	0.104	0.314431	0	0.0425072	NC_mRNAup
TFF2	0.2033	0.385056	0	0.00604588	NC_mRNAup
TGFB1I1	0.1729	0.364491	0	0.0363923	NC_mRNAup
THEM6	0.2007	0.383281	0	0.0344616	NC_mRNAup
TMEM179B	0.7013	0.78519	0	0.0354437	NC_mRNAup
TMEM205	0.4384	0.561187	0	0.0346349	NC_mRNAup
TMEM35A	0.5936	0.690983	0	0.0361582	NC_mRNAup
TMPRSS2	0.6188	0.713664	0	0.0398792	NC_mRNAup
TRERF1	0.2387	0.411331	0	0.0122275	NC_mRNAup
TRIM2	0.1841	0.372049	0	0.042458	NC_mRNAup
TRIM35	0.1718	0.363576	0	0.0433014	NC_mRNAup
TSKU	0.1516	0.352349	0	0.00775433	NC_mRNAup
TTF1	0	0	0	0.0465469	NC_mRNAup
TXNRD1	0.279	0.440423	0	0.038327	NC_mRNAup
WIPI1	0.3418	0.484972	0	0.0294357	NC_mRNAup
WISP2	0.0398	0.219443	0	0.0417735	NC_mRNAup
DPH3	0.0096	0.0773333	1	0.290032	NC_mRNAup
FAM45A	0.2512	0.421401	0	0.0401788	NC_mRNAup
NFKBIL1	0.1645	0.35812	0	0.048405	NC_mRNAup
TMEM231	0.0516	0.233989	0	0.0639004	NC_mRNAup
WFS1	0.2921	0.449538	0	0.0351726	NC_mRNAup
ADIRF	0.2563	0.424882	0	0.0123646	NC_mRNAup
RPS6KA6	0.2691	0.432736	0	0.0426325	NC_mRNAup
DUOX1	0.0685	0.273696	0	0.0745847	NC_mRNAup
DUOX2	0.0684	0.273478	0	0.0745898	NC_mRNAup
FGB	0.0912	0.301317	0	0.044739	NC_mRNAup
NNMT	0.0145	0.104661	1	0.239816	NC_mRNAup
NOX3	0.33	0.475738	0	0.0196409	NC_mRNAup
NOX5	0.2542	0.423196	0	0.0332603	NC_mRNAup
ADM2	0.9989	1	0	0.0290499	NC_mRNAup
CALCRL	0.998	1	0	0.0296461	NC_mRNAup
RAMP3	0.9965	1	0	0.0334472	NC_mRNAup
ADNP2	0.0491	0.228828	0	0.0355128	NC_mRNAup
ITPKB	0.3858	0.518708	0	0.0414916	NC_mRNAup
FOXE1	0.3165	0.466946	0	0.0426471	NC_mRNAup
FOXJ2	0.3334	0.478147	0	0.041947	NC_mRNAup
PHF7	0.2599	0.427109	0	0.0360256	NC_mRNAup
POLG2	0.1009	0.310967	0	0.0454831	NC_mRNAup
TXNIP	0.0512	0.233412	0	0.0534817	NC_mRNAup
USP37	0.1856	0.373227	0	0.0258458	NC_mRNAup
ZNF524	0.4394	0.561827	0	0.0383353	NC_mRNAup
ZNF581	0.0994	0.308726	0	0.0452888	NC_mRNAup
ZSCAN20	0.0988	0.307979	0	0.0534308	NC_mRNAup
ADO	0.4359	0.559429	0	0.0200182	NC_mRNAup
C5orf24	0.3401	0.483465	0	0.0377592	NC_mRNAup
FAM76B	0.6402	0.73182	0	0.0331387	NC_mRNAup
FCRL4	0.3054	0.45893	0	0.0259904	NC_mRNAup
FYCO1	0.3628	0.50074	0	0.0412602	NC_mRNAup
KCNJ10	0.921	0.97616	0	0.0369255	NC_mRNAup
ADRB1	0.9567	1	0	0.0356244	NC_mRNAup
CALCA	0.9933	1	0	0.0326864	NC_mRNAup
CALCB	0.1977	0.381974	0	0.0391266	NC_mRNAup
CCK	0.9991	1	0	0.0312272	NC_mRNAup
CD40LG	0.0374	0.212465	0	0.0462009	NC_mRNAup
CD80	0.0636	0.261378	0	0.042658	NC_mRNAup
CD86	0.0888	0.299555	0	0.0427956	NC_mRNAup
CSF3	0.0948	0.305303	0	0.04777	NC_mRNAup
EDN2	0.9981	1	0	0.0296958	NC_mRNAup
EDN3	0.9978	1	0	0.0305669	NC_mRNAup
FGF10	0.1959	0.380787	0	0.0422455	NC_mRNAup
FGF13	0.7512	0.828879	0	0.0394249	NC_mRNAup
FGF16	0.0527	0.236001	0	0.0427355	NC_mRNAup
FGF17	0.0918	0.302246	0	0.0425662	NC_mRNAup
FGF18	0.0532	0.236567	0	0.0427458	NC_mRNAup
FGF19	0.0543	0.238358	0	0.0427378	NC_mRNAup
FGF1	0.2033	0.385056	0	0.0422372	NC_mRNAup
FGF20	0.0894	0.299555	0	0.0425853	NC_mRNAup
FGF21	0.2134	0.393209	0	0.0429291	NC_mRNAup
FGF22	0.1494	0.351007	0	0.0424238	NC_mRNAup
FGF23	0.0964	0.306945	0	0.042535	NC_mRNAup
FGF3	0.1133	0.324695	0	0.0427223	NC_mRNAup
FGF4	0.0881	0.298875	0	0.0425893	NC_mRNAup
FGF5	0.0875	0.298591	0	0.0425928	NC_mRNAup
FGF6	0.0857	0.297871	0	0.0426015	NC_mRNAup
FGF7	0.1397	0.342628	0	0.0424541	NC_mRNAup
FGF9	0.0868	0.298469	0	0.0426154	NC_mRNAup
GAL	0.9984	1	0	0.0344621	NC_mRNAup
GAST	0.8141	0.885352	0	0.0382115	NC_mRNAup
GCG	0.7094	0.791794	0	0.0376226	NC_mRNAup
GHRH	0.9987	1	0	0.0290642	NC_mRNAup
GRM1	0.881	0.942151	0	0.0379987	NC_mRNAup
GRP	0.866	0.929426	0	0.038615	NC_mRNAup
IFNA10	0.4541	0.57224	0	0.0346578	NC_mRNAup
IFNA13	0.5934	0.690885	0	0.0326414	NC_mRNAup
IFNA14	0.5174	0.625402	0	0.035133	NC_mRNAup
IFNA16	0.4703	0.585028	0	0.0345439	NC_mRNAup
IFNA17	0.5873	0.68538	0	0.0304872	NC_mRNAup
IFNA1	0.5934	0.690885	0	0.0326414	NC_mRNAup
IFNA2	0.5019	0.611766	0	0.0340132	NC_mRNAup
IFNA4	0.5528	0.655586	0	0.0345816	NC_mRNAup
IFNA6	0.497	0.607647	0	0.0349364	NC_mRNAup
IFNA7	0.4964	0.60712	0	0.0324253	NC_mRNAup
IFNB1	0.473	0.587371	0	0.0314057	NC_mRNAup
IFNW1	0.5532	0.655715	0	0.0074144	NC_mRNAup
IL15	0.1242	0.331717	0	0.0398827	NC_mRNAup
IL16	0.1292	0.334343	0	0.0437895	NC_mRNAup
IL17A	0.2064	0.387377	0	0.0367408	NC_mRNAup
IL1A	0.1969	0.381646	0	0.0394244	NC_mRNAup
IL3	0.249	0.419983	0	0.0369093	NC_mRNAup
IL7	0.1031	0.313714	0	0.0385514	NC_mRNAup
IL9	0.1085	0.319853	0	0.0336059	NC_mRNAup
KITLG	0.2393	0.411655	0	0.0420021	NC_mRNAup
LIF	0.4386	0.561243	0	0.0215561	NC_mRNAup
MLN	0.9968	1	0	0.0319542	NC_mRNAup
NDP	0.215	0.394419	0	0.0133143	NC_mRNAup
NPY	0.9978	1	0	0.0339855	NC_mRNAup
NTF3	0.123	0.331401	0	0.0424084	NC_mRNAup
OXT	0.9792	1	0	0.0350448	NC_mRNAup
P2RY1	0.9659	1	0	0.0335558	NC_mRNAup
PRLH	0.3928	0.523966	0	0.000347566	NC_mRNAup
SST	0.9916	1	0	0.0341712	NC_mRNAup
TAC3	0.6265	0.720189	0	0.0373223	NC_mRNAup
THPO	0.1194	0.329491	0	0.00019679	NC_mRNAup
TRH	0.9992	1	0	0.0312853	NC_mRNAup
TXLNA	0.0189	0.126657	0	0.0479921	NC_mRNAup
VEGFC	0.3983	0.528457	0	0.0181276	NC_mRNAup
WNT10A	0.5389	0.643602	0	0.02653	NC_mRNAup
WNT10B	0.5104	0.618854	0	0.0308288	NC_mRNAup
WNT11	0.8815	0.942573	0	0.036832	NC_mRNAup
WNT16	0.5828	0.68119	0	0.033909	NC_mRNAup
WNT1	0.5758	0.675423	0	0.0379448	NC_mRNAup
WNT2B	0.5386	0.643372	0	0.02653	NC_mRNAup
WNT2	0.6113	0.706828	0	0.0292168	NC_mRNAup
WNT3A	0.6203	0.71489	0	0.0376445	NC_mRNAup
WNT3	0.6404	0.732002	0	0.0266958	NC_mRNAup
WNT4	0.6509	0.740989	0	0.0355643	NC_mRNAup
WNT5B	0.3935	0.524511	0	0.0290135	NC_mRNAup
WNT6	0.5375	0.642399	0	0.02653	NC_mRNAup
WNT7A	0.3391	0.482588	0	0.0422035	NC_mRNAup
WNT7B	0.5499	0.652922	0	0.0311889	NC_mRNAup
WNT8A	0.5602	0.662004	0	0.0380997	NC_mRNAup
WNT8B	0.553	0.655683	0	0.0382544	NC_mRNAup
WNT9A	0.5825	0.680972	0	0.0300197	NC_mRNAup
WNT9B	0.5566	0.658833	0	0.0314304	NC_mRNAup
CNR1	0.998	1	0	0.0329369	NC_mRNAup
CYTH2	0.3998	0.529767	0	0.0331074	NC_mRNAup
SPNS1	0.3616	0.499851	0	0.0315255	NC_mRNAup
USP4	0.0549	0.239472	0	0.0453547	NC_mRNAup
ADORA3	0.9957	1	0	0.034126	NC_mRNAup
ATP12A	0.7615	0.83834	0	0.0377811	NC_mRNAup
CAND2	0.3051	0.458785	0	0.0398786	NC_mRNAup
INTS3	0.0009	0.0121944	0	0.0466822	NC_mRNAup
SAAL1	0.272	0.434716	0	0.0396947	NC_mRNAup
TBC1D9B	0.3467	0.488953	0	0.0358651	NC_mRNAup
TMEM11	0.3566	0.496182	0	0.04191	NC_mRNAup
ZNF212	0.4609	0.577978	0	0.0392099	NC_mRNAup
AGL	0.2505	0.421091	0	0.0404109	NC_mRNAup
C1GALT1C1	0.7907	0.864978	0	0.0296809	NC_mRNAup
EPHB4	0.1725	0.36416	0	0.0432831	NC_mRNAup
EXTL2	0.2524	0.42242	0	0.0348754	NC_mRNAup
G6PC2	0.318	0.468045	0	0.00469465	NC_mRNAup
G6PC3	0.7168	0.798072	0	0.00994538	NC_mRNAup
GALM	0.3288	0.474883	0	0.00798732	NC_mRNAup
GALNT7	0.5059	0.615224	0	0.0397867	NC_mRNAup
GYG1	0.0576	0.24588	0	0.0679675	NC_mRNAup
GYS1	0.0157	0.110831	0	0.0503136	NC_mRNAup
H6PD	0.2666	0.431145	0	0.0105094	NC_mRNAup
HK3	0.0853	0.297518	0	0.0564027	NC_mRNAup
MGAM	0.0371	0.211563	0	0.0541341	NC_mRNAup
MIPEP	0.315	0.465573	0	0.038096	NC_mRNAup
PDIA5	0.2579	0.425846	0	0.0425265	NC_mRNAup
PGM2L1	0.2815	0.442118	0	0.0342139	NC_mRNAup
PTPRN	0.7139	0.795484	0	0.0295263	NC_mRNAup
TMEM214	0.3523	0.492907	0	0.0413521	NC_mRNAup
TOR1B	0.1581	0.355377	0	0.0412166	NC_mRNAup
ART3	0.6884	0.773638	0	0.0178696	NC_mRNAup
ART4	0.8991	0.957577	0	0.00452634	NC_mRNAup
AZIN2	0.5759	0.675496	0	0.0345573	NC_mRNAup
ADPRHL2	0.1387	0.341901	0	0.029324	NC_mRNAup
FAU	0.0003	0.00471092	0	0.0466727	NC_mRNAup
FRA10AC1	0.3551	0.495091	0	0.0388885	NC_mRNAup
FRMD6	0.0241	0.152684	1	0.0559169	NC_mRNAup
HEXD	0.3525	0.493149	0	0.018906	NC_mRNAup
NUDT5	0.1088	0.319853	0	0.044878	NC_mRNAup
NUDT9	0.2843	0.443802	0	0.0230043	NC_mRNAup
PCID2	0.1214	0.330723	0	0.0393437	NC_mRNAup
NOS1	0.6583	0.747237	0	0.0367239	NC_mRNAup
PADI1	0.1185	0.328699	0	0.0357251	NC_mRNAup
PADI3	0.1556	0.354272	0	0.0422127	NC_mRNAup
PADI4	0.1725	0.36416	0	0.0340934	NC_mRNAup
PADI6	0.0448	0.223379	0	0.0396843	NC_mRNAup
SPSB1	0.0062	0.0567886	0	0.0473759	NC_mRNAup
TFCP2	0.2497	0.42069	0	0.043613	NC_mRNAup
CEPT1	0.1614	0.356734	0	0.0461969	NC_mRNAup
CHPT1	0.4277	0.552486	0	0.0390113	NC_mRNAup
SELENOI	0.2716	0.434541	0	0.0416177	NC_mRNAup
ST3GAL1	0.0529	0.236191	1	0.0601505	NC_mRNAup
ST6GAL1	0.6792	0.765646	0	0.0354153	NC_mRNAup
ST6GALNAC3	0.8466	0.912746	0	0.0312574	NC_mRNAup
ST6GALNAC4	0.8594	0.923832	0	0.0247219	NC_mRNAup
ST8SIA1	0.2086	0.389029	0	0.0303616	NC_mRNAup
TKTL1	0.1734	0.364985	0	0.0232502	NC_mRNAup
ALG2	0.127	0.333012	0	0.0202792	NC_mRNAup
ANO8	0.6893	0.774504	0	0.0248109	NC_mRNAup
CASR	0.9791	1	0	0.0377477	NC_mRNAup
COMMD1	0.0027	0.0301341	0	0.0470545	NC_mRNAup
CXCL2	0.9797	1	0	0.0346645	NC_mRNAup
CXCL9	0.9845	1	0	0.0360112	NC_mRNAup
CXCR1	0.9872	1	0	0.0351906	NC_mRNAup
CXCR2	0.7161	0.797391	0	0.0392166	NC_mRNAup
CXCR3	0.7579	0.83499	0	0.036904	NC_mRNAup
FAM241B	0.7812	0.85688	0	0.0359544	NC_mRNAup
GDE1	0.0385	0.216119	1	0.233931	NC_mRNAup
HHATL	0.1587	0.355523	0	0.0383806	NC_mRNAup
ITGB1BP2	0.258	0.425855	0	0.0371196	NC_mRNAup
ITIH2	0.2634	0.429602	0	0.0379522	NC_mRNAup
KIAA2013	0.1937	0.379341	0	0.0429076	NC_mRNAup
KLHL22	0.0165	0.114589	0	0.0468564	NC_mRNAup
NTNG2	0.6505	0.740815	0	0.0142956	NC_mRNAup
PRLR	0.2683	0.43199	0	0.0326176	NC_mRNAup
S100A13	0.3059	0.459297	0	0.0280858	NC_mRNAup
S100A2	0.5339	0.639499	0	0.0276459	NC_mRNAup
S100A8	0.1066	0.318293	0	0.0444083	NC_mRNAup
TBC1D20	0.0961	0.306945	0	0.0352703	NC_mRNAup
TMEM234	0.5073	0.616176	0	0.0246551	NC_mRNAup
TRPC1	0.1807	0.369539	0	0.0422863	NC_mRNAup
TRPC6	0.23	0.405272	0	0.0420023	NC_mRNAup
TRPV5	0.1424	0.344968	0	0.0424683	NC_mRNAup
DRD4	0.9969	1	0	0.0338544	NC_mRNAup
SAG	0.1194	0.329491	0	0.0245182	NC_mRNAup
AMFR	0.2197	0.397685	0	0.0430511	NC_mRNAup
CTNNAL1	0.5355	0.640818	0	0.036796	NC_mRNAup
ERLIN1	0.0045	0.0448255	0	0.0460005	NC_mRNAup
ERLIN2	0.0055	0.0522398	0	0.0434943	NC_mRNAup
PPFIBP1	0.2322	0.406401	0	0.040441	NC_mRNAup
SNTG1	0.7681	0.844314	0	0.0159032	NC_mRNAup
EIF2B1	0.2491	0.420073	0	0.0430127	NC_mRNAup
GGA2	0.0888	0.299555	0	0.0560171	NC_mRNAup
RAB26	0.1362	0.339805	0	0.0349451	NC_mRNAup
CCDC24	0.0111	0.0855456	1	0.0883915	NC_mRNAup
CNPY2	0.2891	0.447295	0	0.0351841	NC_mRNAup
GPRASP1	0.6691	0.756963	0	0.0308749	NC_mRNAup
HSBP1	0.2298	0.405119	0	0.0427453	NC_mRNAup
AKAP12	0.0954	0.306302	0	0.0431181	NC_mRNAup
ARHGAP5	0.1068	0.318293	0	0.045268	NC_mRNAup
ARR3	0.0459	0.224322	0	0.0999515	NC_mRNAup
ARRDC3	0.069	0.274838	0	0.0468223	NC_mRNAup
ARRDC4	0.2566	0.425114	0	0.0136168	NC_mRNAup
C1QA	0.0391	0.217787	0	0.0433227	NC_mRNAup
CD68	0.3668	0.504017	0	0.0355824	NC_mRNAup
CEACAM1	0.0089	0.073879	1	0.368399	NC_mRNAup
CENPB	0.092	0.302627	0	0.0448822	NC_mRNAup
CLPTM1L	0.1282	0.333773	0	0.0379775	NC_mRNAup
CRYM	0.123	0.331401	0	0.0270893	NC_mRNAup
DAD1	0.4035	0.533215	0	0.0358811	NC_mRNAup
DCLRE1A	0.0785	0.292403	0	0.0445618	NC_mRNAup
ECPAS	0.1275	0.333447	0	0.04343	NC_mRNAup
ETFB	0.1757	0.366441	0	0.043491	NC_mRNAup
FAM162A	0.0099	0.079112	1	0.520494	NC_mRNAup
GFM1	0	0	0	0.0526354	NC_mRNAup
GNL3L	0.0428	0.221388	0	0.0477788	NC_mRNAup
GRIA3	0.3691	0.505825	0	0.041669	NC_mRNAup
GRK1	0.2645	0.430225	0	0.00875285	NC_mRNAup
GRK6	0.4256	0.55104	0	0.03191	NC_mRNAup
HS2ST1	0.2361	0.409243	0	0.0434232	NC_mRNAup
HSD17B12	0.3656	0.502829	0	0.0381441	NC_mRNAup
HTR4	0.987	1	0	0.0331408	NC_mRNAup
IL6R	0.3337	0.478387	0	0.0356637	NC_mRNAup
ITCH	0.1296	0.334464	0	0.0448042	NC_mRNAup
KCNE1	0.8777	0.93946	0	0.0352928	NC_mRNAup
KCNH2	0.4513	0.57031	0	0.0402594	NC_mRNAup
KCNJ3	0.9301	0.98337	0	0.0336027	NC_mRNAup
KCNJ5	0.8484	0.914303	0	0.0363698	NC_mRNAup
KCNJ6	0.9262	0.980342	0	0.0372493	NC_mRNAup
KCNJ9	0.9297	0.983063	0	0.0336523	NC_mRNAup
KCTD13	0.3323	0.477255	0	0.0367018	NC_mRNAup
MAPK8IP2	0.2598	0.427109	1	0.0432718	NC_mRNAup
2002-03-01	0.8262	0.895531	0	0.0331614	NC_mRNAup
MCAM	0.1693	0.361995	0	0.03753	NC_mRNAup
MFSD12	0.3802	0.514429	0	0.0234482	NC_mRNAup
MFSD2A	0.8338	0.901866	0	0.0386192	NC_mRNAup
MGLL	0.2195	0.397603	0	0.0475725	NC_mRNAup
MITF	0.057	0.244422	0	0.0480416	NC_mRNAup
MOG	0.695	0.779253	0	0.00867959	NC_mRNAup
MSR1	0.667	0.755158	0	0.0332869	NC_mRNAup
MYLK2	0.2952	0.451257	0	0.0320973	NC_mRNAup
NAT14	0.7599	0.836835	0	0.0343856	NC_mRNAup
NIPAL2	0.3423	0.485298	0	0.0131165	NC_mRNAup
NPTX1	0.1345	0.338225	0	0.0548832	NC_mRNAup
OBP2A	0.1096	0.320789	0	0.0513902	NC_mRNAup
RAB18	0.0353	0.204279	0	0.0455048	NC_mRNAup
RGR	0.9901	1	0	0.032711	NC_mRNAup
RGS17	0.9289	0.982391	0	0.0368531	NC_mRNAup
RGS8	0.4559	0.573543	0	0.0269019	NC_mRNAup
RGS9	0.2424	0.414331	0	0.0373587	NC_mRNAup
RIOX1	0.0801	0.294278	0	0.0319678	NC_mRNAup
RNF41	0.0183	0.123977	0	0.0487774	NC_mRNAup
RPN2	0.0028	0.0310957	0	0.0455079	NC_mRNAup
RTN1	0.5045	0.613895	0	0.0370392	NC_mRNAup
SEC61A1	0	0	0	0.0466028	NC_mRNAup
SLC52A2	0.3976	0.527941	0	0.0188222	NC_mRNAup
SLIRP	0.0845	0.29703	0	0.0450823	NC_mRNAup
SNCG	0.122	0.331275	0	0.0480235	NC_mRNAup
SV2A	0.2883	0.446634	0	0.0230959	NC_mRNAup
TCTA	0.6675	0.755629	0	0.0158996	NC_mRNAup
TMEM144	0.7099	0.792106	0	0.0180237	NC_mRNAup
TMEM187	0.9388	0.990588	0	0.0255576	NC_mRNAup
TMEM259	0.2507	0.42127	0	0.0348272	NC_mRNAup
TMX1	0.0383	0.215873	0	0.0514552	NC_mRNAup
TSPAN7	0.4511	0.570298	0	0.0408216	NC_mRNAup
UBXN8	0.4438	0.565122	0	0.0271507	NC_mRNAup
USP33	0.3465	0.48894	0	0.0386437	NC_mRNAup
UST	0.3794	0.514043	0	0.0402825	NC_mRNAup
YIPF5	0.2245	0.401462	0	0.043026	NC_mRNAup
ZNF254	0.3295	0.475436	0	0.0170109	NC_mRNAup
ZNF25	0.2545	0.423303	0	0.0119702	NC_mRNAup
ADRM1	0.038	0.214788	0	0.0457083	NC_mRNAup
ATP5MD	0.1934	0.379341	0	0.0410597	NC_mRNAup
DDI1	0.3751	0.5107	0	0.034955	NC_mRNAup
PSMA8	0	0	0	0.0461723	NC_mRNAup
PSMB10	0	0	0	0.0460508	NC_mRNAup
PSMB11	0	0	0	0.0461177	NC_mRNAup
PSMB1	0.0033	0.0355293	0	0.0455884	NC_mRNAup
PSMB4	0.0002	0.00331429	0	0.0466644	NC_mRNAup
PSMD9	0.0075	0.0654612	0	0.0456269	NC_mRNAup
PSMF1	0	0	0	0.0460585	NC_mRNAup
RCL1	0	0	0	0.0476857	NC_mRNAup
SEM1	0.0003	0.00471092	0	0.0476526	NC_mRNAup
TIMM13	0.0134	0.0984602	0	0.0534701	NC_mRNAup
TIMM8A	0.2398	0.411845	0	0.0411843	NC_mRNAup
TRAIP	0.0078	0.0672633	0	0.0465774	NC_mRNAup
USP14	0.0391	0.217787	0	0.0455305	NC_mRNAup
ASL	0.5498	0.65289	0	0.0370998	NC_mRNAup
BSPRY	0.3278	0.474315	0	0.0382529	NC_mRNAup
BTF3L4	0.1997	0.382957	0	0.0229489	NC_mRNAup
CEP104	0.0629	0.259629	0	0.0455081	NC_mRNAup
CNTROB	0.0183	0.123977	0	0.0471229	NC_mRNAup
COMTD1	0.0986	0.307934	0	0.0495981	NC_mRNAup
CTSC	0.0301	0.181488	0	0.0525394	NC_mRNAup
DDA1	0.0364	0.208963	0	0.0460965	NC_mRNAup
DRG2	0.2183	0.396709	0	0.0281205	NC_mRNAup
MTMR7	0.415	0.542709	0	0.028121	NC_mRNAup
PAIP1	0.0061	0.0560726	0	0.0629038	NC_mRNAup
PDE12	0.1405	0.343326	0	0.0431344	NC_mRNAup
SELENBP1	0.1877	0.374525	0	0.047358	NC_mRNAup
TYMS	0.1725	0.36416	0	0.0447717	NC_mRNAup
USP47	0.1366	0.340001	0	0.0459527	NC_mRNAup
XPNPEP1	0.2389	0.411518	0	0.0341322	NC_mRNAup
ARMT1	0.3141	0.464931	0	0.0332029	NC_mRNAup
ATG10	0.3352	0.47981	0	0.032145	NC_mRNAup
CHMP4A	0.3591	0.497773	0	0.0416359	NC_mRNAup
LGALS7B	0.0057	0.0535734	0	0.0559314	NC_mRNAup
LGALS7	0.0061	0.0560726	0	0.0559314	NC_mRNAup
ADTRP	0.81	0.881853	0	0.0101062	NC_mRNAup
S100B	0.4768	0.59058	0	0.0359814	NC_mRNAup
TMED8	0.6159	0.711049	0	0.0331218	NC_mRNAup
AEBP2	0.0054	0.0514804	0	0.0468201	NC_mRNAup
EZH1	0.213	0.392915	0	0.030154	NC_mRNAup
HMBOX1	0.1109	0.322286	0	0.045187	NC_mRNAup
JMJD6	0.1074	0.318584	0	0.0451351	NC_mRNAup
KMT5A	0	0	0	0.046522	NC_mRNAup
LTF	0.1048	0.315523	0	0.0557015	NC_mRNAup
PIGR	0.0698	0.27625	0	0.0566824	NC_mRNAup
RNF139	0.183	0.371035	0	0.034903	NC_mRNAup
S100A7	0.3637	0.501367	0	0.0413645	NC_mRNAup
SCGB2A1	0.2007	0.383281	0	0.050773	NC_mRNAup
TTC9C	0.0423	0.221172	0	0.0442	NC_mRNAup
ZNF408	0.0001	0.00177318	1	0.049001	NC_mRNAup
EXOSC8	0	0	0	0.0469546	NC_mRNAup
GNPTAB	0.0162	0.113161	1	0.149864	NC_mRNAup
HOMEZ	0.1808	0.369575	0	0.0435543	NC_mRNAup
IKZF1	0.0003	0.00471092	0	0.0535954	NC_mRNAup
KRTAP10-7	0.1597	0.355778	0	0.0443537	NC_mRNAup
NKX3-1	0.2039	0.385664	0	0.0371555	NC_mRNAup
RBMY1A1	0.1002	0.309872	0	0.0504188	NC_mRNAup
RBMY1F	0.1341	0.338053	0	0.0498821	NC_mRNAup
RBMY1J	0.1333	0.337457	0	0.0498821	NC_mRNAup
SPOP	0.0024	0.0273114	0	0.0461033	NC_mRNAup
TRIM41	0.0094	0.076476	0	0.048586	NC_mRNAup
ZFP64	0.0763	0.289547	0	0.0445365	NC_mRNAup
ZNF473	0.0424	0.221172	0	0.0584111	NC_mRNAup
EXT2	0.1705	0.362921	0	0.0465773	NC_mRNAup
PRKCG	0.4864	0.598513	0	0.0412959	NC_mRNAup
AGAP1	0.0528	0.236096	0	0.0452275	NC_mRNAup
ALG3	0.1978	0.38202	0	0.0386388	NC_mRNAup
ANKRD34A	0.0727	0.282382	0	0.045623	NC_mRNAup
CDK16	0.1256	0.332659	0	0.0474336	NC_mRNAup
CLDN1	0.6369	0.729253	0	0.025746	NC_mRNAup
DCLK1	0.0073	0.0643087	0	0.0456972	NC_mRNAup
DENND1A	0.0001	0.00177318	0	0.0458007	NC_mRNAup
EPHB6	0.1556	0.354272	0	0.0435666	NC_mRNAup
EXOC3	0.1842	0.372125	0	0.0443839	NC_mRNAup
EXOC4	0.0589	0.249299	0	0.0455068	NC_mRNAup
F11R	0.0582	0.247209	0	0.0500258	NC_mRNAup
FAM110B	0.0539	0.23788	0	0.0457114	NC_mRNAup
FAM53C	0.0155	0.109677	0	0.0457934	NC_mRNAup
FUOM	0.0963	0.306945	0	0.0506113	NC_mRNAup
GIGYF1	0.0338	0.197634	0	0.0452526	NC_mRNAup
KCTD3	0.0084	0.0708073	0	0.045638	NC_mRNAup
KLHDC3	0.1162	0.327703	0	0.0466502	NC_mRNAup
KSR1	0.0165	0.114589	0	0.0450214	NC_mRNAup
LRFN1	0.0496	0.229847	0	0.0446963	NC_mRNAup
MRAS	0.0109	0.0845844	1	0.625867	NC_mRNAup
NECTIN2	0.2088	0.389225	0	0.0449675	NC_mRNAup
NECTIN3	0.4357	0.559284	0	0.0384342	NC_mRNAup
NECTIN4	0.5078	0.616575	0	0.0295192	NC_mRNAup
NR2C2	0.3014	0.455814	0	0.0393508	NC_mRNAup
PVR	0.6686	0.756701	0	0.0383288	NC_mRNAup
RAP1A	0.0865	0.298345	0	0.0442117	NC_mRNAup
RAP1GAP	0.1627	0.357012	0	0.04105	NC_mRNAup
RIT1	0.3284	0.474725	0	0.0314074	NC_mRNAup
RIT2	0.4441	0.565144	0	0.0149571	NC_mRNAup
SRSF12	0.0019	0.0226238	0	0.0462088	NC_mRNAup
SYDE1	0.0013	0.0165187	0	0.0471629	NC_mRNAup
TBC1D25	0.0503	0.231185	0	0.0472065	NC_mRNAup
TESK2	0.0121	0.0911429	0	0.0457866	NC_mRNAup
ZNF638	0.0431	0.221855	0	0.0457706	NC_mRNAup
AFF1	0.1056	0.316554	0	0.0409781	NC_mRNAup
CCNT2	0	0	0	0.0471071	NC_mRNAup
DDX6	0.0237	0.150734	0	0.0456691	NC_mRNAup
DOT1L	0.1165	0.327907	0	0.0451704	NC_mRNAup
EAF1	0.1462	0.348606	0	0.0443785	NC_mRNAup
ELL2	0.0005	0.00732681	0	0.0463696	NC_mRNAup
ELL	0	0	0	0.0468466	NC_mRNAup
MLLT10	0.2324	0.406593	0	0.0394913	NC_mRNAup
ZNF526	0.0419	0.221172	0	0.0499317	NC_mRNAup
ANKRD37	0.0444	0.223128	0	0.0458893	NC_mRNAup
EDA	0.6442	0.735411	0	0.0393746	NC_mRNAup
ELOA2	0.0428	0.221388	0	0.0462703	NC_mRNAup
ELOA3B	0	0	0	0.0478622	NC_mRNAup
ELOA3D	0	0	0	0.0478622	NC_mRNAup
ELOA3	0	0	0	0.0478622	NC_mRNAup
ELOA	0.0001	0.00177318	0	0.0463233	NC_mRNAup
EPB41L5	0	0	0	0.0459824	NC_mRNAup
GTF2H2	0	0	0	0.0472732	NC_mRNAup
GTF2H3	0	0	0	0.0469536	NC_mRNAup
GTF2H5	0	0	1	0.0468287	NC_mRNAup
PAF1	0	0	0	0.0467547	NC_mRNAup
PBX2	0.4637	0.579786	0	0.0395047	NC_mRNAup
PES1	0.015	0.106939	0	0.0462984	NC_mRNAup
POLR2C	0	0	0	0.0466621	NC_mRNAup
POLR2F	0	0	0	0.0467634	NC_mRNAup
POLR2G	0	0	0	0.0465581	NC_mRNAup
POLR2H	0	0	0	0.0469206	NC_mRNAup
POLR2I	0	0	0	0.0473166	NC_mRNAup
POLR2K	0	0	0	0.0469116	NC_mRNAup
POLR2L	0	0	0	0.0466749	NC_mRNAup
SUPT4H1	0	0	0	0.0471308	NC_mRNAup
SUPT5H	0.0024	0.0273114	0	0.0461256	NC_mRNAup
SUPT6H	0.0018	0.0217208	0	0.0471752	NC_mRNAup
TCEA1	0.0001	0.00177318	0	0.0463738	NC_mRNAup
DDAH1	0.3214	0.47001	0	0.0230909	NC_mRNAup
AFG3L2	0.0471	0.226554	0	0.0483146	NC_mRNAup
COQ2	0.0728	0.282648	0	0.0465243	NC_mRNAup
GBA2	0.1867	0.373566	0	0.0412413	NC_mRNAup
LYRM4	0.0104	0.0819422	1	0.15571	NC_mRNAup
NF2	0.043	0.221855	0	0.0468618	NC_mRNAup
RBM45	0.2211	0.398814	0	0.0431485	NC_mRNAup
SMDT1	0.0691	0.275054	0	0.0565709	NC_mRNAup
SPG7	0.1802	0.369093	0	0.0442748	NC_mRNAup
GBP1	0.1294	0.334464	0	0.0546308	NC_mRNAup
AFMID	0.2983	0.453261	0	0.0234849	NC_mRNAup
DDC	0.3203	0.469317	0	0.0320755	NC_mRNAup
MED18	0.03	0.181128	0	0.047533	NC_mRNAup
STK17B	0.4095	0.537745	0	0.0342085	NC_mRNAup
TNFAIP3	0.2042	0.385826	0	0.0447404	NC_mRNAup
AFP	0.3129	0.464258	0	0.0278453	NC_mRNAup
AP4S1	0.1343	0.338053	0	0.045122	NC_mRNAup
CCR5	0.9834	1	0	0.0359499	NC_mRNAup
MED27	0.0153	0.108518	0	0.0480333	NC_mRNAup
PIDD1	0.1234	0.331401	0	0.0503462	NC_mRNAup
SGSM2	0.3347	0.479362	0	0.0320078	NC_mRNAup
STAMBP	0.2301	0.405329	0	0.043401	NC_mRNAup
HBA1	0.5683	0.669201	0	0.0379515	NC_mRNAup
HBA2	0.5674	0.668448	0	0.0379515	NC_mRNAup
AP3D1	0.2502	0.42098	0	0.0442813	NC_mRNAup
AP3S1	0.1742	0.36534	0	0.044849	NC_mRNAup
AP3S2	0.3304	0.476123	0	0.0351299	NC_mRNAup
CAMSAP2	0.0001	0.00177318	0	0.0510451	NC_mRNAup
CBWD1	0.3288	0.474883	0	0.0433867	NC_mRNAup
DENND4C	0.0104	0.0819422	0	0.0459907	NC_mRNAup
DEPDC1B	0.0473	0.226969	0	0.0467364	NC_mRNAup
EDC3	0.0587	0.248804	0	0.0455626	NC_mRNAup
FLCN	0.3035	0.457527	0	0.0396711	NC_mRNAup
GAB2	0.033	0.194219	0	0.0435227	NC_mRNAup
GUCY1A1	0.5831	0.681408	0	0.0377416	NC_mRNAup
GUCY1B1	0.5315	0.637261	0	0.0386676	NC_mRNAup
KIF1C	0.0652	0.265045	0	0.0451659	NC_mRNAup
MAP3K21	0.0618	0.257154	0	0.0453601	NC_mRNAup
MAST3	0.036	0.206997	0	0.0453777	NC_mRNAup
MELK	0.0366	0.209843	0	0.0462684	NC_mRNAup
NAV1	0.0405	0.220108	0	0.0452446	NC_mRNAup
NF1	0.0165	0.114589	0	0.0458125	NC_mRNAup
PLEKHA5	0.0502	0.231079	0	0.045091	NC_mRNAup
RASAL2	0.0006	0.00859602	0	0.0460593	NC_mRNAup
RTKN	0.056	0.241574	0	0.0452515	NC_mRNAup
SH3BP4	0.1521	0.352857	0	0.0438855	NC_mRNAup
ZNF534	0.4421	0.563996	0	0.0067399	NC_mRNAup
GRIP1	0.2231	0.400573	0	0.0404441	NC_mRNAup
AGAP3	0.2206	0.398552	0	0.0358472	NC_mRNAup
ARHGAP22	0.1563	0.354478	0	0.0452229	NC_mRNAup
JPH4	0.2166	0.395659	0	0.0430393	NC_mRNAup
ZER1	0.3834	0.516891	0	0.031281	NC_mRNAup
AGBL1	0.568	0.669023	0	0.0390675	NC_mRNAup
LRRC49	0.1547	0.353971	0	0.0441656	NC_mRNAup
NICN1	0.3607	0.498953	0	0.0415596	NC_mRNAup
RIMKLA	0.6411	0.732709	0	0.0374629	NC_mRNAup
RIMKLB	0.6012	0.697617	0	0.0377794	NC_mRNAup
TPGS1	0.2823	0.442642	0	0.0428367	NC_mRNAup
TTLL1	0.2646	0.430232	0	0.0430291	NC_mRNAup
AGBL5	0.513	0.621085	0	0.0401984	NC_mRNAup
GFOD1	0.3645	0.501931	0	0.0368479	NC_mRNAup
IL20RA	0.2585	0.426133	0	0.0437569	NC_mRNAup
RELL2	0.6423	0.733754	0	0.0362604	NC_mRNAup
AGER	0.1765	0.366824	0	0.0432303	NC_mRNAup
CLEC4E	0.6	0.696629	0	0.026521	NC_mRNAup
CMTM7	0.7592	0.836218	0	0.0344547	NC_mRNAup
CYP46A1	0.2348	0.408502	0	0.0118154	NC_mRNAup
CYP7A1	0.439	0.561395	0	0.0321535	NC_mRNAup
IRAK4	0.3741	0.510208	0	0.0416017	NC_mRNAup
MAPKAPK5	0.038	0.214788	0	0.0804735	NC_mRNAup
NPC1	0.2313	0.406011	0	0.0283137	NC_mRNAup
NRP1	0.3835	0.516891	0	0.041554	NC_mRNAup
S100P	0.3647	0.502052	0	0.0330001	NC_mRNAup
SAA1	0.0446	0.223128	1	0.0596719	NC_mRNAup
TICAM2	0.0988	0.307979	0	0.0448313	NC_mRNAup
TIRAP	0.3504	0.49155	0	0.04145	NC_mRNAup
TMEM97	0.6905	0.775562	0	0.0384853	NC_mRNAup
AGFG2	0.0861	0.297996	0	0.0360329	NC_mRNAup
DNAJC5	0.2598	0.427109	0	0.0429062	NC_mRNAup
ERN1	0.0811	0.295237	0	0.0468767	NC_mRNAup
FSD1	0.1249	0.332176	0	0.0546902	NC_mRNAup
GPN1	0.1685	0.3611	0	0.0366912	NC_mRNAup
POLE2	0.0006	0.00859602	0	0.0464752	NC_mRNAup
RNF216	0.3311	0.476597	0	0.0346721	NC_mRNAup
TRIM68	0.029	0.176453	1	0.0767791	NC_mRNAup
AGGF1	0.0044	0.0440735	0	0.0455282	NC_mRNAup
APBB1IP	0.0842	0.29703	0	0.0440681	NC_mRNAup
CCDC85B	0.0815	0.295631	0	0.0447419	NC_mRNAup
CHM	0.1865	0.37354	0	0.044959	NC_mRNAup
CNKSR1	0.0791	0.29306	0	0.0456787	NC_mRNAup
CNKSR2	0.0821	0.29591	0	0.044636	NC_mRNAup
COP1	0.111	0.322316	0	0.04607	NC_mRNAup
FBXO28	0.0182	0.123672	0	0.0555594	NC_mRNAup
FGG	0.105	0.31565	0	0.0436311	NC_mRNAup
KSR2	0.0428	0.221388	0	0.0459644	NC_mRNAup
PARD6B	0.0522	0.235089	0	0.047537	NC_mRNAup
TNFSF12	0.0102	0.0807912	0	0.0464424	NC_mRNAup
ZC4H2	0.3154	0.466011	0	0.0385419	NC_mRNAup
AGK	0.0064	0.0582938	1	0.0478337	NC_mRNAup
PCSK9	0.2193	0.397401	0	0.0322312	NC_mRNAup
PNLIPRP2	0.7425	0.820841	0	0.00102905	NC_mRNAup
TIMM29	0.1433	0.345806	0	0.048094	NC_mRNAup
ASB3	0.0005	0.00732681	0	0.0495757	NC_mRNAup
GAA	0.0161	0.112725	1	0.146842	NC_mRNAup
GYG2	0.1798	0.368826	0	0.0525774	NC_mRNAup
LALBA	0.0486	0.228265	0	0.0493248	NC_mRNAup
LCT	0.0546	0.238917	0	0.068701	NC_mRNAup
MAN2B1	0.1516	0.352349	0	0.0120111	NC_mRNAup
MOGS	0.1037	0.314264	0	0.04144	NC_mRNAup
NAXD	0.4422	0.564083	0	0.0370233	NC_mRNAup
NHLRC1	0.2238	0.401069	0	0.0389314	NC_mRNAup
SERPINE2	0.2256	0.401971	0	0.0452015	NC_mRNAup
SPATA20	0.7251	0.805667	0	0.0284811	NC_mRNAup
STBD1	0.3488	0.490338	0	0.0400439	NC_mRNAup
TOM1L2	0.2653	0.430514	0	0.0281861	NC_mRNAup
VPS25	0.3315	0.476868	0	0.0379235	NC_mRNAup
YTHDF2	0.1153	0.327038	0	0.0414071	NC_mRNAup
ALLC	0.45	0.569909	0	0.00704102	NC_mRNAup
B3GALNT2	0.3637	0.501367	0	0.0210554	NC_mRNAup
BNIP1	0.2388	0.411424	0	0.0424657	NC_mRNAup
BTBD1	0.033	0.194219	0	0.0465251	NC_mRNAup
CLPX	0.1089	0.319886	0	0.0465998	NC_mRNAup
MINDY4	0.2304	0.4055	0	0.00677634	NC_mRNAup
TRIM56	0.1536	0.353569	0	0.0366522	NC_mRNAup
AIP	0.3279	0.474346	0	0.0389086	NC_mRNAup
ATAD3B	0	0	1	0.100489	NC_mRNAup
CNOT7	0.0198	0.131125	0	0.0530452	NC_mRNAup
DDX47	0	0	0	0.0473872	NC_mRNAup
DDX50	0.0404	0.220108	0	0.047085	NC_mRNAup
EIF2B4	0.237	0.409934	0	0.0426853	NC_mRNAup
FXR2	0.1099	0.321092	0	0.0440377	NC_mRNAup
GTF3C1	0.0022	0.0254379	0	0.0497058	NC_mRNAup
HNRNPUL1	0	0	0	0.0478395	NC_mRNAup
LAS1L	0.0002	0.00331429	1	0.0489462	NC_mRNAup
MCF2L	0.0575	0.245687	0	0.0480934	NC_mRNAup
MEX3B	0.2326	0.406784	0	0.0227957	NC_mRNAup
MRPS16	0	0	0	0.0523007	NC_mRNAup
MRPS22	0.0022	0.0254379	0	0.0504775	NC_mRNAup
MRPS23	0	0	0	0.0516545	NC_mRNAup
MRPS27	0.0001	0.00177318	0	0.0507722	NC_mRNAup
MRPS5	0	0	0	0.051255	NC_mRNAup
PABPC3	0.0054	0.0514804	1	0.308055	NC_mRNAup
PAK1IP1	0.0496	0.229847	0	0.0410153	NC_mRNAup
PASK	0.0199	0.131642	0	0.0535619	NC_mRNAup
POLR1A	0.0104	0.0819422	0	0.0463133	NC_mRNAup
RPS27L	0	0	0	0.0470188	NC_mRNAup
SRSF10	0	0	0	0.0467426	NC_mRNAup
TAX1BP1	0.0586	0.248439	0	0.0461342	NC_mRNAup
TBL2	0.0394	0.218646	0	0.0455465	NC_mRNAup
TEX10	0.0004	0.0060437	0	0.047024	NC_mRNAup
TNRC6C	0.0492	0.229056	0	0.0472945	NC_mRNAup
ZBP1	0.2542	0.423196	0	0.0361652	NC_mRNAup
ZNF326	0.101	0.311169	0	0.0460685	NC_mRNAup
CBWD2	0.3743	0.510229	0	0.0256579	NC_mRNAup
CNOT2	0.1057	0.316695	0	0.0455628	NC_mRNAup
CNOT6L	0.0282	0.172755	1	0.0526602	NC_mRNAup
CNOT6	0.082	0.29591	0	0.0476342	NC_mRNAup
CNOT8	0.0175	0.120004	0	0.0542456	NC_mRNAup
DCAF7	0.0472	0.226853	0	0.0449517	NC_mRNAup
DHX58	0.2517	0.421846	0	0.0337435	NC_mRNAup
FXR1	0	0	0	0.0456473	NC_mRNAup
GIGYF2	0.0056	0.0528546	0	0.0472617	NC_mRNAup
HERC5	0.0003	0.00471092	0	0.047098	NC_mRNAup
IGBP1	0.3115	0.463371	0	0.0387267	NC_mRNAup
INPP5D	0.0303	0.182572	0	0.0434249	NC_mRNAup
IPO4	0.0001	0.00177318	0	0.0466164	NC_mRNAup
IQSEC1	0.3084	0.461006	0	0.0334246	NC_mRNAup
KBTBD8	0.0247	0.155336	0	0.0475794	NC_mRNAup
KLHL29	0.2368	0.409745	0	0.0244047	NC_mRNAup
LBP	0.0872	0.298469	0	0.0326168	NC_mRNAup
LRRC4	0.3564	0.496058	0	0.0278637	NC_mRNAup
MAP2K3	0.1644	0.35812	0	0.0436365	NC_mRNAup
MLLT11	0.2024	0.384404	0	0.0292976	NC_mRNAup
NBEAL2	0.0096	0.0773333	0	0.0466631	NC_mRNAup
OTOP2	0.9373	0.989412	0	0.0145983	NC_mRNAup
RBM10	0.0202	0.133332	0	0.0464821	NC_mRNAup
RBM4	0.0007	0.00985591	0	0.0469381	NC_mRNAup
RNF219	0.1042	0.314824	0	0.0441973	NC_mRNAup
TRIM71	0.0453	0.223824	0	0.0468883	NC_mRNAup
ZC3HAV1	0.0135	0.0990735	0	0.0461698	NC_mRNAup
ZFP36	0.0777	0.291842	0	0.0455605	NC_mRNAup
AP3B1	0.0924	0.303332	0	0.044206	NC_mRNAup
AP3M1	0.1973	0.381775	0	0.0442796	NC_mRNAup
ATP4B	0.6938	0.778247	0	0.034106	NC_mRNAup
CIR1	0.0577	0.246015	0	0.0500644	NC_mRNAup
EIF3L	0	0	0	0.0464934	NC_mRNAup
HSP90AA5P	0.2679	0.431888	0	0.0454833	NC_mRNAup
HSP90AB3P	0.148	0.350321	0	0.0479965	NC_mRNAup
HSP90AB4P	0.4331	0.55694	0	0.0347034	NC_mRNAup
LONRF3	0.2362	0.409274	0	0.0301115	NC_mRNAup
OTUD4	0.284	0.443642	0	0.0423465	NC_mRNAup
QPCTL	0.008	0.0683325	1	0.259827	NC_mRNAup
RANGRF	0.4757	0.589543	0	0.0400693	NC_mRNAup
SPIN1	0.0657	0.266355	0	0.0497486	NC_mRNAup
STK38	0.1431	0.345639	0	0.0416979	NC_mRNAup
TRIM21	0.0219	0.141488	0	0.0456434	NC_mRNAup
ATP5ME	0.2021	0.384281	0	0.0442923	NC_mRNAup
PGAM5	0.0009	0.0121944	0	0.0518448	NC_mRNAup
C1QC	0.2023	0.384336	0	0.0419026	NC_mRNAup
CNMD	0.2074	0.388266	0	0.0192164	NC_mRNAup
DGKA	0.5062	0.615505	0	0.0411982	NC_mRNAup
DGKB	0.5673	0.668374	0	0.0410312	NC_mRNAup
DGKD	0.5025	0.61229	0	0.0412641	NC_mRNAup
DGKH	0.1483	0.350524	0	0.042412	NC_mRNAup
DGKI	0.465	0.580806	0	0.041408	NC_mRNAup
DGKQ	0.4912	0.602605	0	0.0413395	NC_mRNAup
DGKZ	0.3183	0.468257	0	0.0417826	NC_mRNAup
KIAA0754	0.3013	0.455778	0	0.013226	NC_mRNAup
LPIN1	0.4627	0.57918	0	0.0404253	NC_mRNAup
LPIN2	0.5187	0.626636	0	0.0393138	NC_mRNAup
LPIN3	0.1759	0.366603	0	0.0434334	NC_mRNAup
MOCOS	0.139	0.342125	0	0.0435935	NC_mRNAup
NLRP1	0.3495	0.490747	0	0.0243672	NC_mRNAup
POLR3G	0.0678	0.271865	0	0.0505472	NC_mRNAup
RABEPK	0.156	0.354478	0	0.0440225	NC_mRNAup
RNASEH2A	0.0148	0.10606	1	0.0675562	NC_mRNAup
SAFB2	0.202	0.384281	0	0.0445571	NC_mRNAup
SERTAD3	0.3447	0.487586	0	0.0404275	NC_mRNAup
TNFRSF17	0.4561	0.573755	0	0.0267357	NC_mRNAup
TNS3	0.1098	0.321092	0	0.0360989	NC_mRNAup
TREH	0.0549	0.239472	0	0.0679666	NC_mRNAup
ZBTB33	0.2508	0.42133	0	0.043471	NC_mRNAup
BSCL2	0.4775	0.590959	0	0.0401441	NC_mRNAup
PHF11	0.2206	0.398552	0	0.0206725	NC_mRNAup
ARL15	0.1114	0.322956	0	0.0531685	NC_mRNAup
FAM133A	0.3302	0.475912	0	0.0347987	NC_mRNAup
FNDC4	0.3605	0.498953	0	0.0282079	NC_mRNAup
GPR52	0.5934	0.690885	0	0.0260429	NC_mRNAup
NOMO1	0.0104	0.0819422	1	0.0931919	NC_mRNAup
PAFAH1B3	0.0821	0.29591	0	0.0449497	NC_mRNAup
SREK1IP1	0.0421	0.221172	0	0.0524837	NC_mRNAup
TMEM120A	0.1499	0.351029	0	0.0477375	NC_mRNAup
CYB5A	0.4312	0.555331	0	0.0314667	NC_mRNAup
FCRL3	0.9289	0.982391	0	0.012181	NC_mRNAup
FFAR2	0.5579	0.659937	0	0.0404223	NC_mRNAup
JAGN1	0.7337	0.813513	0	0.0387175	NC_mRNAup
LEPROTL1	0.9597	1	0	0.0347282	NC_mRNAup
LEUTX	0.4794	0.592332	0	0.0394432	NC_mRNAup
REEP4	1	1	0	0.0153891	NC_mRNAup
CYB561A3	0.4661	0.581695	0	0.0333508	NC_mRNAup
PRELID3A	0.4988	0.609102	0	0.0118539	NC_mRNAup
PSCA	0.8018	0.874886	0	0.0129379	NC_mRNAup
TRIAP1	0.3913	0.523147	0	0.0291675	NC_mRNAup
TXNDC15	0.3134	0.464583	0	0.042953	NC_mRNAup
LMAN1	0.0436	0.221963	0	0.0456597	NC_mRNAup
TMEM87A	0.1617	0.356734	0	0.0396159	NC_mRNAup
AKAP13	0.0526	0.23573	0	0.0468919	NC_mRNAup
ANXA4	0.1625	0.356833	0	0.0284846	NC_mRNAup
ARF3	0.1065	0.318243	0	0.044674	NC_mRNAup
ASH1L	0.0001	0.00177318	1	0.101251	NC_mRNAup
BEX5	0.253	0.422528	0	0.0356459	NC_mRNAup
BORCS8	0.2172	0.395972	0	0.0343644	NC_mRNAup
BRPF1	0.0001	0.00177318	0	0.0460641	NC_mRNAup
CACNA1G	0.4504	0.57002	0	0.0101874	NC_mRNAup
CCDC9	0.1283	0.333792	0	0.0419151	NC_mRNAup
CD34	0.6584	0.747303	0	0.0031815	NC_mRNAup
CDKN2AIPNL	0.3589	0.497573	0	0.0286723	NC_mRNAup
CERS2	0.415	0.542709	0	0.040916	NC_mRNAup
CHD8	0.0422	0.221172	0	0.0461751	NC_mRNAup
CISD2	0.5475	0.651062	0	0.04045	NC_mRNAup
CKAP2	0.0753	0.288322	0	0.0433543	NC_mRNAup
COQ6	0.3893	0.521309	0	0.0202342	NC_mRNAup
COX7A2	0.0824	0.29591	0	0.0526202	NC_mRNAup
COX7C	0.5432	0.647275	0	0.0289764	NC_mRNAup
CRCP	0.0531	0.236438	0	0.049472	NC_mRNAup
CYB5R2	0.3216	0.470073	0	0.03338	NC_mRNAup
DCAF11	0.0339	0.197961	0	0.0472845	NC_mRNAup
DISP1	0.5107	0.619009	0	0.00536892	NC_mRNAup
DOCK2	0.3184	0.468327	0	0.0411402	NC_mRNAup
DPP3	0.0002	0.00331429	1	0.407931	NC_mRNAup
EIF5A2	0.1677	0.360374	0	0.0333218	NC_mRNAup
EML1	0.0025	0.0282349	1	0.40541	NC_mRNAup
ESYT1	0.2985	0.453411	0	0.0402717	NC_mRNAup
FABP2	0.1122	0.323611	0	0.0484907	NC_mRNAup
FAM117B	0.284	0.443642	0	0.0383276	NC_mRNAup
FAM49B	0.0474	0.227081	0	0.0862023	NC_mRNAup
GET4	0.2345	0.40828	0	0.0430474	NC_mRNAup
GLG1	0.0096	0.0773333	0	0.0455188	NC_mRNAup
GOLPH3L	0.4783	0.591623	0	0.0290561	NC_mRNAup
GSTM4	0.1741	0.365307	0	0.0422327	NC_mRNAup
GUCA1A	0.448	0.568337	0	0.0374694	NC_mRNAup
GUF1	0.1044	0.314952	0	0.0361739	NC_mRNAup
H1F0	0.0058	0.0542298	0	0.0563629	NC_mRNAup
HIVEP3	0.0404	0.220108	0	0.0457829	NC_mRNAup
HMGB2	0.0942	0.304844	0	0.0451664	NC_mRNAup
HP1BP3	0.0795	0.293513	0	0.045855	NC_mRNAup
IL36RN	0.5227	0.63015	0	0.0348049	NC_mRNAup
IQCN	0.1638	0.357722	0	0.0450993	NC_mRNAup
IQGAP3	0.1196	0.329564	0	0.0418559	NC_mRNAup
KIAA1324	0.0496	0.229847	0	0.0354357	NC_mRNAup
KRT32	0.4577	0.575084	0	0.040011	NC_mRNAup
KRT77	0.4798	0.592582	0	0.040219	NC_mRNAup
LARP1	0	0	0	0.0471409	NC_mRNAup
LLPH	0.1882	0.375023	0	0.0342469	NC_mRNAup
LPXN	0.2003	0.383086	0	0.043824	NC_mRNAup
LTA4H	0.5241	0.631336	0	0.0293246	NC_mRNAup
MACROD1	0.1108	0.322151	0	0.0402206	NC_mRNAup
MCTS1	0.1504	0.351376	0	0.0387029	NC_mRNAup
MGST1	0.4015	0.531354	0	0.0297345	NC_mRNAup
MVD	0.0475	0.227081	0	0.0848569	NC_mRNAup
MYOCD	0.3125	0.464053	0	0.0204552	NC_mRNAup
MYOF	0	0	0	0.045959	NC_mRNAup
NBAS	0.1287	0.334011	0	0.0439992	NC_mRNAup
NPEPPS	0.0005	0.00732681	0	0.0462817	NC_mRNAup
NRF1	0.1039	0.314393	0	0.0523656	NC_mRNAup
NUP62CL	0.2375	0.410364	0	0.0254694	NC_mRNAup
NUTF2	0.3104	0.462539	0	0.0409204	NC_mRNAup
PACS2	0.2213	0.399015	0	0.0290069	NC_mRNAup
PDIA4	0.3237	0.471685	0	0.0416587	NC_mRNAup
PHC3	0.0343	0.199519	0	0.0459155	NC_mRNAup
POM121L1P	0.1926	0.37893	0	0.021427	NC_mRNAup
PSORS1C2	0.3196	0.469088	0	0.0372355	NC_mRNAup
RAB10	0.3153	0.465902	0	0.0424833	NC_mRNAup
RALB	0.1564	0.354478	0	0.0458734	NC_mRNAup
RBFOX1	0.0238	0.151263	0	0.0527586	NC_mRNAup
RBM46	0.347	0.489121	0	0.0102584	NC_mRNAup
RMDN3	0.3308	0.476433	0	0.0410484	NC_mRNAup
RPL34	0	0	0	0.0469002	NC_mRNAup
RPL36AL	0.0069	0.0616917	0	0.0467159	NC_mRNAup
RTN3	0.2362	0.409274	0	0.0440648	NC_mRNAup
S100A6	0.3126	0.464086	0	0.0391582	NC_mRNAup
SAMM50	0.262	0.428446	0	0.040222	NC_mRNAup
SAR1B	0.029	0.176453	0	0.0445413	NC_mRNAup
SCN8A	0.7017	0.785443	0	0.0402611	NC_mRNAup
SH2D1B	0.3535	0.494125	0	0.0375817	NC_mRNAup
SLTM	0.2232	0.400713	0	0.0398781	NC_mRNAup
SMS	0.3355	0.48001	0	0.0385999	NC_mRNAup
SPOCK1	0.0455	0.224196	0	0.0395989	NC_mRNAup
STARD10	0.0064	0.0582938	0	0.0455061	NC_mRNAup
STX16	0.0146	0.105087	0	0.048088	NC_mRNAup
TMEM123	0.4177	0.544773	0	0.0119076	NC_mRNAup
TMEM14C	0.0838	0.296658	0	0.0576709	NC_mRNAup
TMEM200A	0.308	0.460757	0	0.0291586	NC_mRNAup
TONSL	0.0397	0.219161	0	0.0466343	NC_mRNAup
TRIM4	0.0319	0.189419	0	0.0470781	NC_mRNAup
TSTD2	0.004	0.0411677	1	0.0821579	NC_mRNAup
TUBA3C	0.0055	0.0522398	0	0.0508959	NC_mRNAup
TUBA3D	0.0055	0.0522398	0	0.0508959	NC_mRNAup
UNC79	0.8014	0.874555	0	0.0392477	NC_mRNAup
UQCR10	0.415	0.542709	0	0.0315363	NC_mRNAup
VAT1	0.1201	0.330183	0	0.0298148	NC_mRNAup
VEZF1	0.1906	0.377006	0	0.0434609	NC_mRNAup
VPS33A	0.4782	0.591581	0	0.0290932	NC_mRNAup
WDR81	0.2223	0.399855	0	0.0201829	NC_mRNAup
ZFHX3	0.0771	0.290925	0	0.0469644	NC_mRNAup
ZMPSTE24	0.2705	0.433862	0	0.0408491	NC_mRNAup
ZNF131	0.1305	0.335103	0	0.0409126	NC_mRNAup
ZNF169	0.2023	0.384336	0	0.0457798	NC_mRNAup
ZNF561	0.2567	0.425114	0	0.00915414	NC_mRNAup
ZNF805	0.3674	0.504456	0	0.00255433	NC_mRNAup
AGR3	0.2104	0.390442	0	0.0406648	NC_mRNAup
ASB10	0	0	0	0.0476764	NC_mRNAup
CD46	0.9243	0.978735	0	0.0250792	NC_mRNAup
EDA2R	0.1833	0.371225	0	0.0428367	NC_mRNAup
KRTAP11-1	0.26	0.427156	0	0.0429032	NC_mRNAup
NEK6	0.026	0.161926	0	0.0461962	NC_mRNAup
NRM	0.1958	0.380787	0	0.0448077	NC_mRNAup
ATN1	0.0822	0.29591	0	0.0471549	NC_mRNAup
CRP	0.1712	0.363249	0	0.0432582	NC_mRNAup
LRP4	0.4616	0.578488	0	0.0350416	NC_mRNAup
NCAM1	0.6299	0.723357	0	0.0388854	NC_mRNAup
TEPSIN	0.1193	0.329491	0	0.0449855	NC_mRNAup
ZFP41	0.1377	0.341073	0	0.0483517	NC_mRNAup
AGRP	0.224	0.401147	0	0.0257545	NC_mRNAup
MC3R	0.9992	1	0	0.0294048	NC_mRNAup
MC4R	0.9974	1	0	0.0329835	NC_mRNAup
MC5R	0.9992	1	0	0.0294048	NC_mRNAup
NHLRC3	0.5071	0.616096	0	0.00612441	NC_mRNAup
DRD3	0.9804	1	0	0.0358666	NC_mRNAup
ECE1	0.0208	0.136242	1	0.237822	NC_mRNAup
ENPEP	0.6023	0.698713	0	0.00517166	NC_mRNAup
F3	0.469	0.584138	0	0.017714	NC_mRNAup
FOSL1	0.3135	0.464612	0	0.0351112	NC_mRNAup
FZD10	0.6244	0.71828	0	0.0391192	NC_mRNAup
FZD1	0.3851	0.518271	1	0.0424886	NC_mRNAup
FZD8	0.6942	0.778647	0	0.0302932	NC_mRNAup
GRM3	0.998	1	0	0.0345776	NC_mRNAup
GRM4	0.9974	1	0	0.0350477	NC_mRNAup
GRM5	0.8775	0.939302	0	0.0381347	NC_mRNAup
GRM6	0.9982	1	0	0.0340831	NC_mRNAup
GRM7	0.9984	1	0	0.0341951	NC_mRNAup
GRM8	0.9968	1	0	0.0323698	NC_mRNAup
HIVEP1	0.0841	0.29703	0	0.0463183	NC_mRNAup
IDO1	0.471	0.585737	0	0.0118743	NC_mRNAup
IER2	0.248	0.419252	0	0.0376088	NC_mRNAup
IRF1	0.5582	0.660118	0	0.0321507	NC_mRNAup
KLF10	0.0703	0.277435	0	0.0579477	NC_mRNAup
LNPEP	0.1228	0.331401	0	0.0433103	NC_mRNAup
MAFF	0.1166	0.328034	0	0.0601042	NC_mRNAup
MEP1A	0.4431	0.564478	0	0.00742379	NC_mRNAup
MT1A	0.8955	0.954308	0	0.0102428	NC_mRNAup
NFIL3	0.3323	0.477255	0	0.0359856	NC_mRNAup
OLR1	0.0465	0.22566	0	0.0381048	NC_mRNAup
ORAI1	0.1919	0.378246	0	0.0422308	NC_mRNAup
LRPAP1	0.0824	0.29591	0	0.044888	NC_mRNAup
NYNRIN	0.5176	0.625517	0	0.0128675	NC_mRNAup
PHLPP1	0.1283	0.333792	0	0.0449908	NC_mRNAup
TBC1D8	0.0641	0.262413	0	0.0186942	NC_mRNAup
TTLL4	0.5107	0.619009	0	0.0387307	NC_mRNAup
PREP	0.204	0.385772	0	0.0346399	NC_mRNAup
PRKCQ	0.2101	0.390369	0	0.0421058	NC_mRNAup
ALG10	0.331	0.476568	0	0.0389379	NC_mRNAup
ANGPT2	0.0478	0.227721	0	0.0423333	NC_mRNAup
ARFGAP1	0.0179	0.121956	0	0.045082	NC_mRNAup
ARHGDIG	0.0596	0.251139	0	0.0461871	NC_mRNAup
ATP13A1	0.1382	0.341417	0	0.0462119	NC_mRNAup
ATP2B3	0.1043	0.314952	0	0.0430583	NC_mRNAup
BNIP3	0.8394	0.906506	0	0.0355346	NC_mRNAup
C1orf112	0.4512	0.570304	0	0.0336265	NC_mRNAup
CCDC25	0.4389	0.561395	0	0.0206581	NC_mRNAup
CD37	0.6824	0.768143	0	0.0242329	NC_mRNAup
CERS6	0.5477	0.651213	0	0.03874	NC_mRNAup
CLCC1	0.1771	0.366977	0	0.0389901	NC_mRNAup
CUEDC2	0.2295	0.404987	0	0.0259019	NC_mRNAup
DBNDD2	0.2176	0.396237	0	0.0135662	NC_mRNAup
GHITM	0.0245	0.154565	0	0.0632766	NC_mRNAup
KIAA0930	0.2013	0.383733	0	0.0370643	NC_mRNAup
LCNL1	0.3637	0.501367	0	0.00649814	NC_mRNAup
LZTS1	0.1498	0.351029	0	0.0439866	NC_mRNAup
NACAD	0.0531	0.236438	0	0.0709439	NC_mRNAup
NDRG2	0.5381	0.64286	0	0.0227607	NC_mRNAup
NPTN	0.4238	0.549738	0	0.0346331	NC_mRNAup
OAZ1	0.0872	0.298469	0	0.0452137	NC_mRNAup
PIGU	0.8329	0.901327	0	0.0298057	NC_mRNAup
PLCH2	0.4338	0.557521	0	0.0411182	NC_mRNAup
PTGFR	0.9937	1	0	0.034876	NC_mRNAup
RBSN	0.2589	0.426518	0	0.0405976	NC_mRNAup
SCG5	0.6527	0.742474	0	0.019515	NC_mRNAup
SERINC3	0.3219	0.470282	0	0.0332254	NC_mRNAup
SLC6A8	0.7095	0.791807	0	0.039967	NC_mRNAup
TMEM161A	0.6325	0.725416	0	0.0336721	NC_mRNAup
VKORC1L1	0.4512	0.570304	0	0.0326802	NC_mRNAup
MTUS1	0	0	0	0.045852	NC_mRNAup
ANKS6	0.3038	0.457634	0	0.0371781	NC_mRNAup
ARFIP2	0.2598	0.427109	0	0.0431752	NC_mRNAup
CCDC70	0.2034	0.385123	0	0.0310709	NC_mRNAup
CD160	0.2206	0.398552	0	0.0362984	NC_mRNAup
CELA3A	0.2322	0.406401	0	0.0324084	NC_mRNAup
CIAO2A	0.2313	0.406011	0	0.0401239	NC_mRNAup
CRCT1	0.7541	0.831466	0	0.0380865	NC_mRNAup
DDX55	0.0412	0.220545	0	0.0354307	NC_mRNAup
ENPP6	0.3156	0.466192	0	0.0411092	NC_mRNAup
ETFRF1	0.3638	0.501428	0	0.0240838	NC_mRNAup
FAM114A1	0.1401	0.343001	0	0.0321257	NC_mRNAup
FAM160A2	0.6393	0.731163	0	0.0241249	NC_mRNAup
FATE1	0.8444	0.910975	0	0.0367269	NC_mRNAup
HSBP1L1	0.1602	0.355824	0	0.0361623	NC_mRNAup
HSFX1	0.1887	0.375437	0	0.0357821	NC_mRNAup
HSFX2	0.1912	0.377612	0	0.0357821	NC_mRNAup
LRRC4C	0.0923	0.30317	0	0.05735	NC_mRNAup
MBLAC2	0.0616	0.256679	0	0.0634025	NC_mRNAup
MCEE	0.4742	0.588292	0	0.0137145	NC_mRNAup
MIEF2	0.0695	0.276066	0	0.0651838	NC_mRNAup
MMD	0.5092	0.617691	0	0.0321571	NC_mRNAup
MRPL11	0.0012	0.0155111	0	0.0506294	NC_mRNAup
MRRF	0.0002	0.00331429	0	0.0517786	NC_mRNAup
MUTYH	0.0515	0.23389	0	0.0600778	NC_mRNAup
NDRG4	0.0317	0.188481	1	0.0587516	NC_mRNAup
NKG7	0.9424	0.993687	0	0.0338593	NC_mRNAup
PBX3	0.7319	0.811868	0	0.0362509	NC_mRNAup
PITPNC1	0.1652	0.358213	0	0.0414937	NC_mRNAup
RMDN2	0.5283	0.634525	0	0.0333031	NC_mRNAup
SCAND1	0.0667	0.269075	0	0.0581392	NC_mRNAup
SMG9	0	0	0	0.0495761	NC_mRNAup
SSX3	0.2387	0.411331	0	0.0375104	NC_mRNAup
SSX5	0.129	0.334162	0	0.0285341	NC_mRNAup
STARD4	0.087	0.298469	0	0.0283138	NC_mRNAup
SYT16	0.3311	0.476597	0	0.041818	NC_mRNAup
TBRG4	0.2571	0.425385	0	0.0426522	NC_mRNAup
TCEANC2	0.2438	0.4155	0	0.0397988	NC_mRNAup
TPD52L3	0.2612	0.42815	0	0.0240851	NC_mRNAup
TTPA	0.4608	0.577969	0	0.0388871	NC_mRNAup
ZFYVE21	0.6158	0.71098	0	0.0351398	NC_mRNAup
RCAN1	0.3956	0.526374	0	0.0344671	NC_mRNAup
REN	0.1311	0.335637	0	0.0393504	NC_mRNAup
SLC25A32	0.3761	0.511287	0	0.0320763	NC_mRNAup
SMO	0.2166	0.395659	0	0.0467514	NC_mRNAup
SNN	0.046	0.224445	0	0.0595365	NC_mRNAup
TIMP1	0.3754	0.510799	0	0.0297702	NC_mRNAup
TRAC	0.5099	0.618332	0	0.0403766	NC_mRNAup
TRBC1	0.4807	0.593245	0	0.0403197	NC_mRNAup
TRPC3	0.255	0.423626	0	0.0419099	NC_mRNAup
TWIST1	0.1928	0.37893	0	0.0427748	NC_mRNAup
AGXT2	0.1029	0.313477	0	0.0569649	NC_mRNAup
GCSH	0.0659	0.266805	0	0.0728629	NC_mRNAup
LDHC	0.5309	0.636754	0	0.0209783	NC_mRNAup
BATF3	0.2806	0.441592	0	0.041785	NC_mRNAup
FAM168B	0.1612	0.356548	0	0.043863	NC_mRNAup
FNTB	0.3415	0.484738	0	0.0419965	NC_mRNAup
FOSB	0.1898	0.376542	0	0.0415643	NC_mRNAup
HAO2	0.1257	0.332659	0	0.0455411	NC_mRNAup
KRT37	0.062	0.25745	0	0.0468051	NC_mRNAup
MORN5	0.2937	0.45019	0	0.0293683	NC_mRNAup
PISD	0.2638	0.429787	0	0.0245316	NC_mRNAup
PSPH	0.2097	0.389827	0	0.0495823	NC_mRNAup
PTDSS2	0.3528	0.493453	0	0.0389196	NC_mRNAup
RFX6	0.1935	0.379341	0	0.0424845	NC_mRNAup
SARS2	0.1275	0.333447	0	0.0437134	NC_mRNAup
SNCAIP	0.2394	0.411669	0	0.0365433	NC_mRNAup
SRR	0.0097	0.0779642	1	0.366922	NC_mRNAup
TTC19	0.078	0.292021	0	0.0501905	NC_mRNAup
ZHX1	0.0246	0.155033	0	0.0549616	NC_mRNAup
BUB1	0.0014	0.0175659	0	0.0459924	NC_mRNAup
CDCA5	0.0043	0.0432889	0	0.0471611	NC_mRNAup
CENPI	0	0	0	0.0463628	NC_mRNAup
CENPK	0	0	0	0.0462075	NC_mRNAup
CENPL	0	0	0	0.0462916	NC_mRNAup
CENPM	0	0	0	0.0464075	NC_mRNAup
CENPN	0	0	0	0.0463469	NC_mRNAup
CENPO	0	0	0	0.046935	NC_mRNAup
CENPS	0	0	0	0.0463985	NC_mRNAup
CENPT	0.0006	0.00859602	0	0.0461075	NC_mRNAup
CENPU	0.0002	0.00331429	0	0.0460594	NC_mRNAup
CLIP1	0.0004	0.0060437	0	0.0460268	NC_mRNAup
DIAPH2	0	0	0	0.0463979	NC_mRNAup
DSN1	0	0	0	0.0459208	NC_mRNAup
HMGN3	0.2214	0.399015	0	0.0364168	NC_mRNAup
KIR2DS2	0.7851	0.860161	0	0.0295598	NC_mRNAup
MAD1L1	0.0307	0.184364	0	0.0451073	NC_mRNAup
MIS12	0	0	0	0.0463666	NC_mRNAup
NSL1	0.0012	0.0155111	0	0.0458008	NC_mRNAup
NUF2	0	0	0	0.0461053	NC_mRNAup
PDS5A	0	0	0	0.0458544	NC_mRNAup
PDS5B	0.0357	0.205799	0	0.045426	NC_mRNAup
PMF1	0	0	0	0.0482531	NC_mRNAup
PPP2R5D	0.0031	0.0337601	0	0.0451046	NC_mRNAup
SGO1	0	0	0	0.0461049	NC_mRNAup
SPC24	0.0008	0.0109301	0	0.0458922	NC_mRNAup
SPC25	0.0012	0.0155111	0	0.0462175	NC_mRNAup
TAOK1	0	0	0	0.0463886	NC_mRNAup
WAPL	0.0116	0.0883388	0	0.0456099	NC_mRNAup
ZWILCH	0	0	0	0.0460472	NC_mRNAup
ZWINT	0.005	0.0485159	0	0.0470076	NC_mRNAup
ATP6AP1	0.0896	0.299555	0	0.0437998	NC_mRNAup
BHMT2	0.1841	0.372049	0	0.0383684	NC_mRNAup
BST2	0.0722	0.281352	0	0.0450426	NC_mRNAup
CADM1	0.0796	0.293581	0	0.044498	NC_mRNAup
CALCOCO1	0.0112	0.0861317	0	0.0477878	NC_mRNAup
CDCA3	0.0423	0.221172	0	0.0449069	NC_mRNAup
CLDND1	0.133	0.337426	0	0.0443829	NC_mRNAup
CMAS	0	0	0	0.0479444	NC_mRNAup
CNP	0.0379	0.214695	0	0.0457782	NC_mRNAup
CNTN4	0.0334	0.195677	0	0.0452504	NC_mRNAup
CXXC1	0.0034	0.0364098	0	0.0454366	NC_mRNAup
DCP1B	0.1223	0.331401	0	0.0444327	NC_mRNAup
DNAJB12	0	0	0	0.0457143	NC_mRNAup
DNAJB2	0.0376	0.213399	0	0.0460435	NC_mRNAup
EIF4ENIF1	0.0001	0.00177318	0	0.0468764	NC_mRNAup
EML4	0.0001	0.00177318	0	0.0520798	NC_mRNAup
EPCAM	0.0189	0.126657	0	0.0457935	NC_mRNAup
EPN3	0.0064	0.0582938	0	0.045545	NC_mRNAup
EPSTI1	0.0354	0.204726	0	0.0451811	NC_mRNAup
ERP44	0.1341	0.338053	0	0.0438327	NC_mRNAup
EXOSC7	0	0	0	0.0480813	NC_mRNAup
FAM126A	0.0968	0.306945	0	0.0443529	NC_mRNAup
FAM221A	0.0123	0.0921859	0	0.0452105	NC_mRNAup
FARP1	0	0	0	0.0459247	NC_mRNAup
GAMT	0.17	0.362498	0	0.0375278	NC_mRNAup
GPC3	0.0703	0.277435	0	0.0468424	NC_mRNAup
HCFC1	0.0423	0.221172	0	0.0452112	NC_mRNAup
HELZ	0.0224	0.144149	1	0.0459779	NC_mRNAup
INPP5A	0.0896	0.299555	0	0.0427763	NC_mRNAup
ITM2B	0.0716	0.280228	0	0.0467089	NC_mRNAup
KIN	0.0068	0.0611626	0	0.0593499	NC_mRNAup
CDKN2C	0.1662	0.358866	0	0.0434655	NC_mRNAup
DACH1	0.3179	0.467975	0	0.0368951	NC_mRNAup
DOK4	0.0213	0.138558	0	0.0606698	NC_mRNAup
FAM13C	0.147	0.348965	0	0.0373558	NC_mRNAup
FBXL7	0	0	0	0.0471337	NC_mRNAup
GINS4	0.2311	0.405819	0	0.0460463	NC_mRNAup
HBQ1	0.6929	0.777723	0	0.0156197	NC_mRNAup
HOXC9	0.3085	0.461006	0	0.038797	NC_mRNAup
ITPR2	0.1909	0.377309	0	0.0421199	NC_mRNAup
LAGE3	0.1168	0.328238	0	0.0529049	NC_mRNAup
PITX2	0.1845	0.372397	0	0.0434502	NC_mRNAup
PLEKHG5	0.0505	0.231689	0	0.0477666	NC_mRNAup
POC1A	0.0429	0.22165	0	0.0479239	NC_mRNAup
RASL10B	0.0698	0.27625	0	0.0517284	NC_mRNAup
SEC24A	0.0385	0.216119	0	0.0451276	NC_mRNAup
SOX30	0.3409	0.484192	0	0.0287197	NC_mRNAup
STMN1	0.1301	0.334715	0	0.0395874	NC_mRNAup
STMN2	0.2717	0.434546	0	0.035503	NC_mRNAup
TBCA	0.0772	0.291058	0	0.0447579	NC_mRNAup
TGIF2LY	0.3367	0.480962	0	0.0383157	NC_mRNAup
THADA	0.309	0.461524	0	0.0401891	NC_mRNAup
UACA	0.0391	0.217787	0	0.0446947	NC_mRNAup
UBA2	0.0069	0.0616917	1	0.154912	NC_mRNAup
UBA6	0.0482	0.228122	0	0.0483765	NC_mRNAup
UBE2D1	0	0	0	0.0476479	NC_mRNAup
UBE4B	0.1303	0.334876	0	0.0328811	NC_mRNAup
UBL7	0.3537	0.494328	0	0.0353689	NC_mRNAup
UFC1	0.1159	0.327448	0	0.0356171	NC_mRNAup
USP34	0.2929	0.449999	0	0.038309	NC_mRNAup
USP42	0.0936	0.304437	0	0.0476046	NC_mRNAup
VPS26A	0.0879	0.298591	0	0.0449865	NC_mRNAup
VPS4B	0.3423	0.485298	0	0.0416872	NC_mRNAup
WDR48	0.006	0.0554653	0	0.0472391	NC_mRNAup
ZC3H3	0.0017	0.0207649	0	0.0530326	NC_mRNAup
ZFYVE19	0.4302	0.55452	0	0.0238544	NC_mRNAup
ZNF165	0.1368	0.340014	0	0.0436243	NC_mRNAup
ZNF263	0.0393	0.218293	0	0.0473523	NC_mRNAup
ZNF444	0.1293	0.334361	0	0.0505248	NC_mRNAup
ARSI	0.5387	0.643448	0	0.0151099	NC_mRNAup
ASIC1	0.7624	0.839023	0	0.039362	NC_mRNAup
BAP1	0.0005	0.00732681	0	0.0460279	NC_mRNAup
CAB39	0.3479	0.489685	0	0.0408586	NC_mRNAup
CLK3	0.0816	0.295631	1	0.045485	NC_mRNAup
CLK4	0.3093	0.461856	0	0.0321418	NC_mRNAup
DUSP11	0.2298	0.405119	0	0.0334213	NC_mRNAup
FGF12	0.7063	0.789167	0	0.0394513	NC_mRNAup
GRIK1	0.3148	0.465393	0	0.041868	NC_mRNAup
GRIK2	0.2909	0.448575	0	0.0419339	NC_mRNAup
HOXB6	0.0729	0.282914	0	0.0361348	NC_mRNAup
KIF18B	0.0386	0.216613	0	0.0457293	NC_mRNAup
MFSD4B	0.0359	0.206687	0	0.0464488	NC_mRNAup
NALCN	0.8426	0.909306	0	0.0388522	NC_mRNAup
PDZD11	0.0778	0.291912	0	0.0485032	NC_mRNAup
PIP4K2B	0.0155	0.109677	1	0.0431406	NC_mRNAup
PIP4K2C	0.0476	0.227257	0	0.0427937	NC_mRNAup
PLCD3	0.1595	0.355778	0	0.0424778	NC_mRNAup
SCN11A	0.7016	0.78538	0	0.0402432	NC_mRNAup
SCN1A	0.661	0.749734	0	0.0404941	NC_mRNAup
SCN2A	0.559	0.66089	0	0.0409539	NC_mRNAup
SCN2B	0.2345	0.40828	0	0.0422637	NC_mRNAup
SCN4A	0.032	0.189825	0	0.046235	NC_mRNAup
SCN4B	0.6931	0.777817	0	0.0402834	NC_mRNAup
SCNN1A	0.6999	0.783867	0	0.0392179	NC_mRNAup
SCNN1B	0.6761	0.763393	0	0.0393948	NC_mRNAup
SCNN1G	0.6172	0.712276	0	0.0398076	NC_mRNAup
SLC1A1	0.647	0.73767	1	0.0404098	NC_mRNAup
SLC1A2	0.6843	0.769945	0	0.0403298	NC_mRNAup
SLC1A3	0.677	0.76417	0	0.0403848	NC_mRNAup
SLC1A6	0.6898	0.774969	0	0.0402856	NC_mRNAup
SLC1A7	0.7026	0.786059	0	0.0401866	NC_mRNAup
SLC20A2	0.6234	0.717451	0	0.0405318	NC_mRNAup
SLC34A2	0.9593	1	0	0.0374599	NC_mRNAup
SLC4A10	0.8904	0.950394	0	0.034459	NC_mRNAup
SLC5A11	0.8457	0.911995	0	0.0386213	NC_mRNAup
SLC5A3	0.7024	0.785996	0	0.0395188	NC_mRNAup
SLC5A5	0.2311	0.405819	0	0.042601	NC_mRNAup
SLC5A6	0.074	0.285519	0	0.0505514	NC_mRNAup
SLC5A8	0.7118	0.794029	0	0.0390215	NC_mRNAup
SLC6A12	0.8878	0.947788	0	0.0384633	NC_mRNAup
SLC6A3	0.6863	0.771712	0	0.0393959	NC_mRNAup
SLC6A4	0.8788	0.940134	0	0.0387502	NC_mRNAup
SLC6A5	0.8774	0.939302	0	0.0379766	NC_mRNAup
SLC6A9	0.8528	0.918274	0	0.0382328	NC_mRNAup
SNX20	0.1694	0.362036	0	0.0473892	NC_mRNAup
SOST	0.3487	0.490313	0	0.0412571	NC_mRNAup
SYT6	0.2164	0.395534	0	0.0391409	NC_mRNAup
TRPM4	0.7921	0.866088	0	0.0391848	NC_mRNAup
TRPM5	0.8775	0.939302	0	0.0381196	NC_mRNAup
UNKL	0.0284	0.173625	0	0.0460793	NC_mRNAup
VSX2	0.2781	0.439697	0	0.0289489	NC_mRNAup
ZBTB44	0.3363	0.480581	0	0.0364361	NC_mRNAup
ZNHIT6	0.0096	0.0773333	1	0.153803	NC_mRNAup
LACTB	0.0041	0.0418852	0	0.0491981	NC_mRNAup
LSM11	0.0013	0.0165187	0	0.0499819	NC_mRNAup
LSM14A	0.0034	0.0364098	0	0.0459055	NC_mRNAup
MALSU1	0.0351	0.203449	0	0.046307	NC_mRNAup
MAP7D2	0.0403	0.220108	0	0.0460093	NC_mRNAup
MAPK13	0.0468	0.226318	0	0.0452658	NC_mRNAup
MC1R	0.9981	1	0	0.0303722	NC_mRNAup
MPP5	0.1127	0.324112	0	0.0443527	NC_mRNAup
MSI2	0.0555	0.240513	0	0.0452298	NC_mRNAup
MTRR	0.2647	0.430278	0	0.0391146	NC_mRNAup
NACA	0	0	0	0.0459028	NC_mRNAup
PALM3	0.0357	0.205799	0	0.0452619	NC_mRNAup
PALM	0.0763	0.289547	0	0.0446175	NC_mRNAup
PATL1	0	0	0	0.045837	NC_mRNAup
PBXIP1	0.0019	0.0226238	0	0.045773	NC_mRNAup
PRPSAP2	0.0875	0.298591	0	0.0445456	NC_mRNAup
SLC2A3	0.0186	0.125348	0	0.04674	NC_mRNAup
STX3	0.0002	0.00331429	1	0.0482408	NC_mRNAup
TBC1D2	0.002	0.0236113	0	0.0457988	NC_mRNAup
TBC1D4	0.159	0.355778	0	0.0438112	NC_mRNAup
TBCE	0.0976	0.306945	0	0.0526689	NC_mRNAup
TMEM43	0.1014	0.3116	0	0.0439094	NC_mRNAup
TNKS1BP1	0.0262	0.162664	0	0.0469571	NC_mRNAup
TOM1	0.0409	0.220108	0	0.0473778	NC_mRNAup
VTA1	0.0314	0.187192	0	0.0442547	NC_mRNAup
WDR82	0	0	0	0.0459367	NC_mRNAup
XRCC1	0.0054	0.0514804	0	0.0458855	NC_mRNAup
ZBED1	0.2337	0.407677	0	0.042838	NC_mRNAup
ZCCHC3	0	0	0	0.0466178	NC_mRNAup
ZNF217	0.0002	0.00331429	0	0.0481203	NC_mRNAup
ZNF703	0.0495	0.229621	0	0.046421	NC_mRNAup
AHDC1	0.1006	0.310575	0	0.0458508	NC_mRNAup
CBX6	0.1813	0.370092	1	0.0441803	NC_mRNAup
DOK5	0.2643	0.430094	0	0.0409779	NC_mRNAup
IKZF5	0.0007	0.00985591	0	0.0643688	NC_mRNAup
SENP7	0.2208	0.398593	0	0.0278498	NC_mRNAup
CCDC138	0.0463	0.225176	0	0.0457886	NC_mRNAup
DOCK5	0.1116	0.3232	0	0.0463263	NC_mRNAup
DVL1	0.0451	0.223449	0	0.0429013	NC_mRNAup
MB21D2	0.115	0.326857	0	0.0445314	NC_mRNAup
PIBF1	0.1651	0.358213	0	0.0451554	NC_mRNAup
SMYD2	0.254	0.423098	0	0.0428605	NC_mRNAup
SPATA7	0.2378	0.4107	0	0.0296588	NC_mRNAup
SRP72	0	0	0	0.0467187	NC_mRNAup
C1QL4	0.2163	0.395432	0	0.0446181	NC_mRNAup
CYB5B	0.1104	0.321717	0	0.0473731	NC_mRNAup
FKBP11	0.4432	0.564478	0	0.0137002	NC_mRNAup
GJB7	0.6649	0.753254	0	0.0373734	NC_mRNAup
JSRP1	0.5657	0.667101	0	0.0298851	NC_mRNAup
PRAP1	0.2723	0.434809	0	0.0310965	NC_mRNAup
RNF213	0.0502	0.231079	0	0.0458509	NC_mRNAup
TSPO2	0.9288	0.982391	0	0.0363543	NC_mRNAup
ANKRD26	0.1436	0.346103	0	0.0380353	NC_mRNAup
ARMH4	0.644	0.735276	0	0.0139747	NC_mRNAup
C2CD5	0.1363	0.339805	0	0.0438831	NC_mRNAup
CNST	0.1795	0.368636	0	0.0199507	NC_mRNAup
DIS3	0.0019	0.0226238	0	0.0486225	NC_mRNAup
DNAJC28	0.2614	0.428204	0	0.0182471	NC_mRNAup
JADE3	0.1177	0.328699	0	0.0394785	NC_mRNAup
MORC4	0.2769	0.438417	0	0.0231577	NC_mRNAup
NOL9	0.0618	0.257154	0	0.0464058	NC_mRNAup
OR10H1	1	1	0	0.00998523	NC_mRNAup
PMS1	0.0438	0.221963	0	0.0546085	NC_mRNAup
RFPL2	0.057	0.244422	0	0.0601807	NC_mRNAup
ST14	0.3329	0.477659	0	0.030401	NC_mRNAup
STRN	0.0085	0.0713492	1	0.0438419	NC_mRNAup
ANGPTL2	0.0073	0.0643087	1	0.754512	NC_mRNAup
ANKRD13C	0.5523	0.655166	0	0.0168853	NC_mRNAup
AQP3	0.576	0.67551	0	0.0401034	NC_mRNAup
ARHGAP44	0.164	0.357941	0	0.0455675	NC_mRNAup
ARNTL	0.1422	0.344809	0	0.0445784	NC_mRNAup
ASB2	0	0	0	0.0479765	NC_mRNAup
ATL1	0.9894	1	0	0.0139136	NC_mRNAup
AXIN2	0.0784	0.292273	0	0.0458661	NC_mRNAup
BCL11B	0.0962	0.306945	0	0.0281048	NC_mRNAup
BCL6	0.4462	0.566733	0	0.0410265	NC_mRNAup
BCL9L	0	0	0	0.0465944	NC_mRNAup
BHLHE41	0.3244	0.472208	0	0.0304541	NC_mRNAup
BTBD3	0.0418	0.221172	0	0.0628521	NC_mRNAup
C12orf66	0.2271	0.403444	0	0.0226757	NC_mRNAup
C16orf70	0.4795	0.592333	0	0.0379651	NC_mRNAup
C4orf19	0.0072	0.0636147	1	0.48106	NC_mRNAup
CA8	0.1028	0.313438	0	0.0481836	NC_mRNAup
CACNA1B	0.1722	0.363911	0	0.0423497	NC_mRNAup
CACUL1	0.1008	0.310712	0	0.0110066	NC_mRNAup
CCL1	0.9923	1	0	0.033205	NC_mRNAup
CEACAM3	0.1139	0.325687	0	0.0244896	NC_mRNAup
CHCHD1	0	0	0	0.0532248	NC_mRNAup
CHRDL2	0.941	0.992385	0	0.0269869	NC_mRNAup
CKS1B	0.1428	0.345286	0	0.0438984	NC_mRNAup
CNNM1	0.4214	0.547652	0	0.0382547	NC_mRNAup
CNOT10	0.0255	0.159641	0	0.0476493	NC_mRNAup
CSF1	0.3927	0.523911	0	0.0288105	NC_mRNAup
CXCR5	0.9809	1	0	0.0350683	NC_mRNAup
DAP3	0.0004	0.0060437	0	0.0506496	NC_mRNAup
DAZL	0.4056	0.534576	0	0.00055832	NC_mRNAup
DDX4	0.3012	0.455703	0	0.0219666	NC_mRNAup
DMXL2	0.2041	0.385799	0	0.041653	NC_mRNAup
DOC2A	0.411	0.539282	0	0.0166457	NC_mRNAup
EDEM3	0.1548	0.354027	0	0.0284786	NC_mRNAup
EDNRB	0.9486	0.998585	0	0.0362797	NC_mRNAup
EHD3	0.2751	0.436991	0	0.0246333	NC_mRNAup
EID1	0.3581	0.497	0	0.0330218	NC_mRNAup
ELAVL4	0.19	0.376648	0	0.0227655	NC_mRNAup
ELK3	0.1955	0.380709	0	0.0261682	NC_mRNAup
ELMSAN1	0.1463	0.348606	0	0.0435929	NC_mRNAup
ENOPH1	0.3545	0.49497	0	0.0313996	NC_mRNAup
ERVFRD-1	0.8587	0.92319	0	0.0220822	NC_mRNAup
EXOSC9	0.0024	0.0273114	0	0.0476804	NC_mRNAup
FAM43A	0.1548	0.354027	0	0.030218	NC_mRNAup
FANCB	0.0183	0.123977	0	0.0466641	NC_mRNAup
FBXL20	0.0018	0.0217208	0	0.0550845	NC_mRNAup
FCAR	0.379	0.513927	0	0.00810044	NC_mRNAup
FGD1	0.0035	0.0372808	1	0.109082	NC_mRNAup
FOXD3	0.161	0.356412	0	0.0426068	NC_mRNAup
FOXN4	0.564	0.665445	0	0.0189406	NC_mRNAup
FREM2	0.439	0.561395	0	0.0359538	NC_mRNAup
FUCA1	0.2196	0.397624	0	0.039577	NC_mRNAup
GPHB5	0.9987	1	0	0.0314801	NC_mRNAup
GRIK3	0.3225	0.470814	0	0.0417797	NC_mRNAup
GRIK4	0.1951	0.380384	0	0.04225	NC_mRNAup
GSX1	0.2925	0.449731	0	0.00362239	NC_mRNAup
HCRTR2	0.9984	1	0	0.0305608	NC_mRNAup
HES1	0.0592	0.250215	0	0.0444923	NC_mRNAup
HMG20B	0	0	0	0.0487982	NC_mRNAup
HOXA5	0.353	0.493656	0	0.0288164	NC_mRNAup
HOXC10	0.2012	0.383665	0	0.0212933	NC_mRNAup
HOXC4	0.0432	0.221963	0	0.0460457	NC_mRNAup
ID4	0.4119	0.539951	0	0.0264309	NC_mRNAup
IL24	0.2206	0.398552	0	0.040012	NC_mRNAup
INSIG1	0.3077	0.460577	0	0.0323437	NC_mRNAup
INSM1	0.3331	0.477869	0	0.0256689	NC_mRNAup
INTS13	0.0425	0.221172	0	0.0464934	NC_mRNAup
IP6K2	0.0989	0.308077	0	0.0472377	NC_mRNAup
IRF2BPL	0.2676	0.431791	0	0.0202881	NC_mRNAup
KCNA6	0.8917	0.951443	0	0.0351403	NC_mRNAup
KIR2DL4	0.4254	0.550979	0	0.0221484	NC_mRNAup
KLF4	0.2887	0.446907	0	0.0391108	NC_mRNAup
L1CAM	0.0051	0.0493	0	0.0545291	NC_mRNAup
LHX1	0.4888	0.600562	0	0.0180764	NC_mRNAup
LRP11	0.3216	0.470073	0	0.0307372	NC_mRNAup
LSM5	0.0106	0.0831536	0	0.0461654	NC_mRNAup
LY6E	0.9903	1	0	0.00489663	NC_mRNAup
MAEA	0.2411	0.412894	0	0.0436832	NC_mRNAup
MAF	0.0962	0.306945	0	0.0289581	NC_mRNAup
MED13L	0.0021	0.024582	0	0.0488482	NC_mRNAup
MEIS1	0.0656	0.26625	0	0.0455797	NC_mRNAup
MGST2	0.7617	0.838458	0	0.0304962	NC_mRNAup
MLLT6	0.1995	0.382859	0	0.0438859	NC_mRNAup
MNT	0.2873	0.44593	0	0.0199387	NC_mRNAup
MRPL45	0	0	1	0.0517367	NC_mRNAup
MS4A7	0.0852	0.297513	0	0.0583654	NC_mRNAup
MST1	0.3423	0.485298	0	0.0192587	NC_mRNAup
MXI1	0.2403	0.412324	0	0.0401156	NC_mRNAup
NAGLU	0.4669	0.582289	0	0.0355216	NC_mRNAup
NBPF3	0.0817	0.295631	0	0.0327011	NC_mRNAup
NDST1	0.14	0.342896	0	0.045444	NC_mRNAup
NIPBL	0.0991	0.308433	0	0.0423211	NC_mRNAup
NR2F1	0.1877	0.374525	0	0.0387234	NC_mRNAup
NRGN	0.3862	0.519091	0	0.0181232	NC_mRNAup
NXT2	0.1689	0.361483	0	0.0398552	NC_mRNAup
OPA3	0.2443	0.415918	0	0.0265834	NC_mRNAup
OSBPL10	0.0004	0.0060437	1	0.0647627	NC_mRNAup
OTUB2	0.0079	0.0677681	1	0.081999	NC_mRNAup
PAGR1	0	0	0	0.0464403	NC_mRNAup
PAX2	0.457	0.574525	0	0.0312617	NC_mRNAup
PCOLCE2	0.6473	0.737919	0	0.0288911	NC_mRNAup
PDZD4	0.2382	0.41106	0	0.0337677	NC_mRNAup
PHF21A	0.0001	0.00177318	0	0.0461609	NC_mRNAup
PHPT1	0.0065	0.0589955	1	0.47532	NC_mRNAup
PLAGL2	0.1869	0.373675	0	0.0431828	NC_mRNAup
PLEKHA6	0.1067	0.318293	0	0.0350132	NC_mRNAup
POLD4	0	0	0	0.0474432	NC_mRNAup
POTEB	0.301	0.455554	0	0.0118115	NC_mRNAup
POU2F1	0.0022	0.0254379	0	0.0461648	NC_mRNAup
PRDM1	0.1389	0.342113	0	0.0430641	NC_mRNAup
PSD	0.4545	0.572383	0	0.0164332	NC_mRNAup
PSG5	0.1027	0.313346	0	0.0328218	NC_mRNAup
PSG9	0.1927	0.37893	0	0.0412264	NC_mRNAup
RAB33A	0.0505	0.231689	0	0.0600194	NC_mRNAup
RABL2A	0.3581	0.497	0	0.0198999	NC_mRNAup
RALGAPA2	0.4619	0.578582	0	0.0190964	NC_mRNAup
RALGAPB	0.3005	0.455217	0	0.0370338	NC_mRNAup
RBM24	0.5936	0.690983	0	0.0356171	NC_mRNAup
RBM4B	0.0469	0.226318	0	0.0505569	NC_mRNAup
RBMS2	0.0877	0.298591	0	0.0194459	NC_mRNAup
REPIN1	0.2658	0.430742	0	0.0345214	NC_mRNAup
RERG	0.1678	0.360459	0	0.00339186	NC_mRNAup
REV3L	0.0603	0.252844	0	0.0460505	NC_mRNAup
RFTN1	0.2807	0.441595	0	0.0271621	NC_mRNAup
SEC14L1	0.2615	0.42829	0	0.023959	NC_mRNAup
SERP1	0.8119	0.88328	0	0.0366516	NC_mRNAup
SERPINB2	0.1937	0.379341	0	0.0452618	NC_mRNAup
SFXN2	0.1582	0.355377	0	0.0293161	NC_mRNAup
SGK1	0.089	0.299555	0	0.04815	NC_mRNAup
SIK3	0.1221	0.331275	0	0.0413389	NC_mRNAup
SLC22A8	0.419	0.545756	0	0.018335	NC_mRNAup
SMAP2	0.3437	0.486669	0	0.0394707	NC_mRNAup
SMG6	0	0	0	0.0465062	NC_mRNAup
SNAI2	0.1276	0.333466	0	0.026664	NC_mRNAup
SNX14	0.5948	0.691753	0	0.0310761	NC_mRNAup
SOBP	0.0052	0.0500246	1	0.829082	NC_mRNAup
SOGA3	0.6135	0.708916	0	0.0211102	NC_mRNAup
SORL1	0.0529	0.236191	0	0.0556969	NC_mRNAup
SOX4	0.1154	0.327115	0	0.0380503	NC_mRNAup
SPIB	0.0442	0.222922	0	0.0827054	NC_mRNAup
SPOCK2	0.0012	0.0155111	1	0.879253	NC_mRNAup
SPON2	0.1993	0.382802	0	0.0250876	NC_mRNAup
SPRED1	0.0033	0.0355293	0	0.0454442	NC_mRNAup
SQLE	0.3273	0.474088	0	0.0359178	NC_mRNAup
SSBP4	0.501	0.610959	0	0.0304431	NC_mRNAup
SYT12	0.1534	0.353516	0	0.0458237	NC_mRNAup
TACC1	0.1995	0.382859	0	0.0436312	NC_mRNAup
TAF4	0	0	0	0.0467731	NC_mRNAup
TAF7	0.0006	0.00859602	0	0.0476804	NC_mRNAup
TBX5	0.292	0.449538	0	0.0280305	NC_mRNAup
TEAD4	0.2697	0.433352	0	0.0423262	NC_mRNAup
THBS2	0.0101	0.0801403	1	0.227104	NC_mRNAup
THEM5	0.1645	0.35812	0	0.0482165	NC_mRNAup
TM2D2	0.497	0.607647	0	0.0261832	NC_mRNAup
TMEM45B	0.0313	0.186906	1	0.0654313	NC_mRNAup
TNFSF13B	0.0972	0.306945	0	0.0442965	NC_mRNAup
TRAPPC13	0.221	0.398714	0	0.0430008	NC_mRNAup
TRPV4	0.2539	0.423049	0	0.0418663	NC_mRNAup
TSPYL6	0.185	0.37282	0	0.0444216	NC_mRNAup
TTC3	0.129	0.334162	0	0.0401614	NC_mRNAup
UBE2E1	0	0	0	0.0464371	NC_mRNAup
URB1-AS1	0.5552	0.657565	0	0.0296918	NC_mRNAup
USP1	0.071	0.279034	0	0.0451676	NC_mRNAup
VEZT	0.255	0.423626	0	0.0364896	NC_mRNAup
VLDLR	0.1866	0.373566	0	0.0414808	NC_mRNAup
VWCE	0.0046	0.0456194	0	0.0692641	NC_mRNAup
WDR26	0.1514	0.352111	0	0.0449006	NC_mRNAup
WEE1	0.001	0.0133482	1	0.0669796	NC_mRNAup
WSB1	0	0	0	0.0478372	NC_mRNAup
ZBTB25	0.051	0.232973	0	0.0628496	NC_mRNAup
ZBTB4	0.2186	0.397013	0	0.0325525	NC_mRNAup
ZCCHC14	0.1442	0.346481	0	0.0270666	NC_mRNAup
ZEB1	0.0092	0.0753604	1	0.164324	NC_mRNAup
ZEB2	0.1281	0.333658	0	0.044383	NC_mRNAup
ZFP91	0.0001	0.00177318	0	0.0470617	NC_mRNAup
ZFX	0.177	0.366939	0	0.0125003	NC_mRNAup
ZMYM2	0.0279	0.171267	0	0.0432358	NC_mRNAup
ZNF281	0.014	0.101828	0	0.0502542	NC_mRNAup
ZNF451	0.1572	0.355266	0	0.042046	NC_mRNAup
ZNF521	0.2702	0.433767	0	0.0324175	NC_mRNAup
ZNF552	0.0432	0.221963	0	0.0454519	NC_mRNAup
ZNF710	0.8031	0.875985	0	0.0208028	NC_mRNAup
CLCN1	0.6778	0.764881	0	0.0251225	NC_mRNAup
EIF4H	0	0	0	0.0512259	NC_mRNAup
GCH1	0.4047	0.534134	0	0.0414859	NC_mRNAup
GINS2	0.308	0.460757	0	0.033422	NC_mRNAup
GSTK1	0.0146	0.105087	0	0.0477819	NC_mRNAup
GTF3C2	0.0004	0.0060437	0	0.0494194	NC_mRNAup
PHLDA3	0.1175	0.328699	0	0.0447517	NC_mRNAup
POLD3	0	0	0	0.0473281	NC_mRNAup
RAB27B	0.4404	0.562586	0	0.0302858	NC_mRNAup
RABIF	0.3557	0.495428	0	0.0407833	NC_mRNAup
RBMX	0	0	0	0.0474512	NC_mRNAup
SCHIP1	0.3855	0.518537	0	0.0419331	NC_mRNAup
STK24	0.0004	0.0060437	0	0.0609404	NC_mRNAup
TARS2	0.0438	0.221963	0	0.0679618	NC_mRNAup
UHRF1	0.011	0.0850301	0	0.0463299	NC_mRNAup
DDX31	0.3948	0.525776	0	0.0415407	NC_mRNAup
VKORC1	0.217	0.395866	0	0.0405355	NC_mRNAup
AHSP	0.1708	0.363084	0	0.0461341	NC_mRNAup
CLVS1	0.1219	0.331275	0	0.0332737	NC_mRNAup
MYZAP	0.3625	0.500518	0	0.0337884	NC_mRNAup
POLR2M	0.3294	0.475368	0	0.0419547	NC_mRNAup
TMEM165	0.2674	0.431662	0	0.0321363	NC_mRNAup
ZC3H12A	0.243	0.414844	0	0.0275444	NC_mRNAup
ZNF20	0.1732	0.364824	0	0.0421027	NC_mRNAup
EXOSC6	0	0	0	0.0491354	NC_mRNAup
HERPUD2	0.0928	0.303703	0	0.0543663	NC_mRNAup
TDG	0.05	0.230572	0	0.045258	NC_mRNAup
TK2	0.2169	0.395866	0	0.0197295	NC_mRNAup
UCK1	0.0075	0.0654612	1	0.630116	NC_mRNAup
UCKL1	0.1966	0.381447	0	0.0364029	NC_mRNAup
ZMIZ2	0.1243	0.331885	0	0.0518764	NC_mRNAup
AIDA	0.1904	0.37686	0	0.0369648	NC_mRNAup
EMSY	0.1003	0.310021	0	0.0524326	NC_mRNAup
FAM118A	0.332	0.477015	0	0.0283635	NC_mRNAup
TMEM185A	0.6265	0.720189	0	0.0358321	NC_mRNAup
HSFY1	0.0515	0.23389	0	0.0697043	NC_mRNAup
HSFY2	0.0539	0.23788	0	0.0697043	NC_mRNAup
TSEN15	0.0029	0.0319498	1	0.0929853	NC_mRNAup
APOOL	0.2495	0.42055	0	0.0372535	NC_mRNAup
ATPAF1	0.1545	0.353739	0	0.0419184	NC_mRNAup
BCS1L	0.081	0.295237	0	0.0502355	NC_mRNAup
BLNK	0.1233	0.331401	0	0.0423783	NC_mRNAup
BLVRA	0.0582	0.247209	0	0.0642129	NC_mRNAup
C17orf75	0.2809	0.441755	0	0.0330933	NC_mRNAup
CCDC113	0.0057	0.0535734	1	0.367494	NC_mRNAup
CCDC13	0.0573	0.245182	0	0.0458663	NC_mRNAup
CMC4	0.1349	0.338615	0	0.0232707	NC_mRNAup
COA6	0.1628	0.357012	0	0.0338092	NC_mRNAup
COX17	0.116	0.327474	0	0.0443783	NC_mRNAup
COX19	0.1372	0.340679	0	0.0211468	NC_mRNAup
COX5A	0.3953	0.526208	0	0.0418448	NC_mRNAup
COX5B	0.0214	0.139057	0	0.050245	NC_mRNAup
COX6C	0.3938	0.524833	0	0.0415388	NC_mRNAup
CPOX	0.0955	0.306397	0	0.0328803	NC_mRNAup
DDX60	0.0511	0.233133	0	0.0465229	NC_mRNAup
DNAJC11	0.1104	0.321717	0	0.0467143	NC_mRNAup
ENDOG	0.2504	0.421091	0	0.0344172	NC_mRNAup
FAM91A1	0.1917	0.378101	0	0.0385854	NC_mRNAup
GFER	0.3796	0.514063	0	0.0412852	NC_mRNAup
GLRA3	0.6183	0.713225	0	0.0227461	NC_mRNAup
IRAK1	0.0894	0.299555	0	0.0427273	NC_mRNAup
LETM1	0.047	0.226497	0	0.0458784	NC_mRNAup
MRPL18	0	0	0	0.0530188	NC_mRNAup
MRPS24	0.0003	0.00471092	0	0.052123	NC_mRNAup
MRPS31	0	0	0	0.051378	NC_mRNAup
MTX2	0.2942	0.450419	0	0.0413588	NC_mRNAup
NCOA5	0.1744	0.36534	0	0.0420549	NC_mRNAup
OMA1	0.1106	0.322039	0	0.0533131	NC_mRNAup
PPTC7	0.1317	0.336311	0	0.0436761	NC_mRNAup
RALGPS2	0.1115	0.322985	0	0.0442653	NC_mRNAup
SCO2	0.1002	0.309872	0	0.0418749	NC_mRNAup
SGPL1	0.2655	0.430683	0	0.0420593	NC_mRNAup
SLC25A23	0.1751	0.365954	0	0.0388331	NC_mRNAup
SLC25A25	0.1083	0.319638	0	0.0407053	NC_mRNAup
SLK	0.0843	0.29703	0	0.0336742	NC_mRNAup
SMIM12	0.1697	0.362331	0	0.0257935	NC_mRNAup
SURF6	0.0417	0.221172	0	0.0467987	NC_mRNAup
TACO1	0.0871	0.298469	0	0.043542	NC_mRNAup
TDRKH	0.3361	0.48041	0	0.0381028	NC_mRNAup
TIMM8B	0.1877	0.374525	0	0.0411317	NC_mRNAup
TOR1AIP1	0.2678	0.431888	0	0.0417271	NC_mRNAup
TRMT10C	0.0913	0.301317	0	0.055518	NC_mRNAup
TST	0.2842	0.4438	0	0.0130227	NC_mRNAup
TUBA3E	0.0474	0.227081	0	0.056009	NC_mRNAup
VPS50	0.0684	0.273478	0	0.0466432	NC_mRNAup
VPS51	0.0025	0.0282349	0	0.0471067	NC_mRNAup
VPS53	0.0022	0.0254379	0	0.0474263	NC_mRNAup
VPS54	0.0042	0.0425682	1	0.063062	NC_mRNAup
WWC1	0.2689	0.432569	0	0.0426247	NC_mRNAup
YME1L1	0.0603	0.252844	0	0.053531	NC_mRNAup
ZNF462	0.1257	0.332659	0	0.0412373	NC_mRNAup
AIFM2	0.2214	0.399015	0	0.0205582	NC_mRNAup
CNPY4	0.229	0.404501	0	0.0314437	NC_mRNAup
TRIM69	0.2095	0.389697	0	0.0442104	NC_mRNAup
WHAMMP3	0.127	0.333012	0	0.044466	NC_mRNAup
AIG1	0.6157	0.710955	0	0.0400768	NC_mRNAup
APOL2	0.0735	0.284322	0	0.0487443	NC_mRNAup
CCL4L1	0.9481	0.998234	0	0.0378884	NC_mRNAup
CCL4L2	0.9484	0.998433	0	0.0378884	NC_mRNAup
CLDN7	0.4031	0.532922	0	0.0416159	NC_mRNAup
LAPTM5	0.2908	0.448574	0	0.0394021	NC_mRNAup
LIME1	0.46	0.577167	0	0.0392486	NC_mRNAup
LYVE1	0.7203	0.801225	0	0.0277427	NC_mRNAup
MEP1B	0.3578	0.496929	0	0.0438081	NC_mRNAup
MRM3	0.0776	0.29171	0	0.0474026	NC_mRNAup
PDZK1IP1	0.3764	0.51154	1	0.0416922	NC_mRNAup
THBD	0.5661	0.667397	0	0.0345264	NC_mRNAup
BEND3	0.1522	0.352857	0	0.0403434	NC_mRNAup
CTCF	0.0003	0.00471092	0	0.0464121	NC_mRNAup
DNAJC9	0.1084	0.319776	0	0.0443551	NC_mRNAup
FOXC1	0.1149	0.32678	0	0.0470859	NC_mRNAup
HIRA	0.0513	0.233572	0	0.044976	NC_mRNAup
MBD1	0.0413	0.220545	0	0.0435017	NC_mRNAup
NKX2-4	0.4474	0.567856	0	0.00606993	NC_mRNAup
PHF14	0.2007	0.383281	0	0.0381647	NC_mRNAup
RCN2	0.0444	0.223128	0	0.0456623	NC_mRNAup
SAMD1	0.0091	0.0749167	0	0.059276	NC_mRNAup
SUGP2	0.1389	0.342113	0	0.0414832	NC_mRNAup
TRIM11	0.2826	0.442802	0	0.0428914	NC_mRNAup
VRK3	0.3197	0.469088	0	0.0383066	NC_mRNAup
ZBTB39	0.0908	0.30077	0	0.037007	NC_mRNAup
ZNF646	0.264	0.42984	0	0.0360554	NC_mRNAup
ZNF740	0.1746	0.365631	0	0.0258311	NC_mRNAup
ZSCAN25	0.1343	0.338053	0	0.044513	NC_mRNAup
STK38L	0.0234	0.149302	0	0.0509398	NC_mRNAup
TRIM50	0.003	0.0328502	0	0.046448	NC_mRNAup
ANKRD36BP1	0.1729	0.364491	0	0.0436778	NC_mRNAup
BEX3	0.2853	0.444591	0	0.0411616	NC_mRNAup
BLOC1S4	0.352	0.492641	0	0.0376933	NC_mRNAup
BYSL	0.0123	0.0921859	0	0.0453361	NC_mRNAup
C1orf131	0.0078	0.0672633	1	0.36605	NC_mRNAup
CCDC153	0.0107	0.0836097	1	0.204826	NC_mRNAup
CEP126	0.0038	0.0396541	0	0.0491151	NC_mRNAup
EXOC8	0.1333	0.337457	0	0.0435599	NC_mRNAup
ICE1	0.0003	0.00471092	0	0.0466087	NC_mRNAup
PIN4	0.0827	0.29591	0	0.0430093	NC_mRNAup
SBK3	0.2479	0.41915	0	0.0251651	NC_mRNAup
SPATA18	0.1885	0.375288	0	0.0313316	NC_mRNAup
TCP11	0.2711	0.434204	0	0.0224116	NC_mRNAup
TEX12	0.1498	0.351029	0	0.0432538	NC_mRNAup
VPS35	0.0676	0.271487	0	0.0471034	NC_mRNAup
ZGPAT	0.1503	0.351371	0	0.0439056	NC_mRNAup
DNAAF2	0.3546	0.49497	0	0.0416751	NC_mRNAup
BLM	0.0033	0.0355293	0	0.0461914	NC_mRNAup
FKBP15	0.3076	0.460577	0	0.0418958	NC_mRNAup
MIOS	0.459	0.576274	0	0.0379633	NC_mRNAup
NUB1	0.0126	0.0939254	0	0.0458774	NC_mRNAup
PATZ1	0.184	0.371972	0	0.0431856	NC_mRNAup
PLSCR3	0.4843	0.596746	0	0.038541	NC_mRNAup
TXNL4B	0.355	0.495091	0	0.0253604	NC_mRNAup
WDR24	0.4781	0.591498	0	0.0307328	NC_mRNAup
NEU4	0.2091	0.389315	0	0.0471876	NC_mRNAup
PRAMEF10	0.6031	0.699461	0	0.00308028	NC_mRNAup
ULK3	0.132	0.336551	0	0.0394614	NC_mRNAup
CCDC87	0.1043	0.314952	0	0.0304777	NC_mRNAup
CHD6	0.1681	0.360759	0	0.0286298	NC_mRNAup
CPA4	0.8687	0.93149	0	0.0285292	NC_mRNAup
CTSH	0.1396	0.342616	0	0.0453326	NC_mRNAup
ETFDH	0.532	0.637733	0	0.0214166	NC_mRNAup
FBXO3	0.13	0.334631	0	0.0230095	NC_mRNAup
GDPD3	0.1256	0.332659	0	0.0336508	NC_mRNAup
KRTAP3-3	0.4796	0.592416	0	0.0401438	NC_mRNAup
SDR9C7	0.157	0.355077	0	0.0376097	NC_mRNAup
VPS29	0.3038	0.457634	0	0.0412484	NC_mRNAup
EPAS1	0.1485	0.350628	1	0.0456106	NC_mRNAup
EXOC3-AS1	0.191	0.377424	0	0.0261753	NC_mRNAup
GFI1	0.1142	0.326027	0	0.0366465	NC_mRNAup
HIF3A	0.1617	0.356734	0	0.0462641	NC_mRNAup
LATS1	0.0343	0.199519	0	0.0456566	NC_mRNAup
RXRG	0.7088	0.791321	0	0.0318825	NC_mRNAup
TEKT3	0.3205	0.469406	0	0.0414242	NC_mRNAup
ZNF512B	0.0781	0.292021	0	0.0447481	NC_mRNAup
ATP6V0E2	0.4427	0.564361	0	0.0413858	NC_mRNAup
GPR161	0.2353	0.408605	0	0.0426602	NC_mRNAup
IFT122	0.2271	0.403444	0	0.0429625	NC_mRNAup
PCF11	0	0	0	0.0468047	NC_mRNAup
RAB11FIP2	0.1133	0.324695	0	0.0434069	NC_mRNAup
TMEM54	0.5414	0.645772	0	0.0320542	NC_mRNAup
TTC21B	0.2879	0.446283	0	0.0425256	NC_mRNAup
UTP4	0.0172	0.118262	0	0.0467237	NC_mRNAup
WDR35	0.2512	0.421401	0	0.0428056	NC_mRNAup
ATP5MF	0.1592	0.355778	0	0.0451569	NC_mRNAup
MAP9	0.1368	0.340014	0	0.0233171	NC_mRNAup
SBF2	0.0995	0.308929	0	0.0462142	NC_mRNAup
TELO2	0.1013	0.311559	0	0.0441325	NC_mRNAup
USP26	0.3584	0.49711	0	0.0121971	NC_mRNAup
ENTPD6	0.1938	0.379371	0	0.0239773	NC_mRNAup
HNRNPUL2	0.0453	0.223824	0	0.0449068	NC_mRNAup
POLR3K	0.0638	0.261721	0	0.0497536	NC_mRNAup
TUT4	0.1864	0.373465	0	0.0336782	NC_mRNAup
ATF6B	0.3544	0.494883	0	0.0321037	NC_mRNAup
WDR45B	0.3914	0.523147	0	0.0321433	NC_mRNAup
RNF114	0.1586	0.355523	0	0.0449218	NC_mRNAup
STRN4	0.0197	0.1308	0	0.0539636	NC_mRNAup
TRIM46	0.0866	0.298469	0	0.0530573	NC_mRNAup
AK6	0.5002	0.610356	0	0.0315843	NC_mRNAup
ELF3	0.162	0.356741	0	0.0440763	NC_mRNAup
GALNT6	0.7409	0.819576	0	0.0359062	NC_mRNAup
RBM48	0.0002	0.00331429	0	0.0542482	NC_mRNAup
TADA1	0.1334	0.337457	0	0.0444096	NC_mRNAup
TAF5	0	0	0	0.0468023	NC_mRNAup
TAF7L	0.0144	0.104064	0	0.0468344	NC_mRNAup
TAF8	0.0013	0.0165187	0	0.0473475	NC_mRNAup
TFEB	0.2922	0.449538	0	0.0366149	NC_mRNAup
TRPC5	0.1728	0.364491	0	0.0422943	NC_mRNAup
ZC3H14	0.0774	0.291323	0	0.0504097	NC_mRNAup
ALKBH3	0.2878	0.446282	0	0.0307363	NC_mRNAup
CNTF	0.4396	0.562003	0	0.0334152	NC_mRNAup
PRMT6	0.1764	0.366824	0	0.0434726	NC_mRNAup
SYT17	0.2076	0.388292	0	0.0433952	NC_mRNAup
AK9	0.3212	0.469832	0	0.0191748	NC_mRNAup
C5orf34	0.5801	0.678917	0	0.0248307	NC_mRNAup
EXOG	0.1719	0.363576	0	0.0422852	NC_mRNAup
LRRC23	0.4084	0.537007	0	0.00455083	NC_mRNAup
AKAIN1	0.6063	0.702085	0	0.00279396	NC_mRNAup
ROPN1	0.4795	0.592333	0	0.0378291	NC_mRNAup
AKAP11	0.2482	0.419342	0	0.0404275	NC_mRNAup
CRAMP1	0.236	0.409188	0	0.0382685	NC_mRNAup
DCLRE1C	0.0095	0.07715	0	0.0456103	NC_mRNAup
DNA2	0.0001	0.00177318	0	0.0467581	NC_mRNAup
ERMAP	0.3191	0.468782	0	0.0295759	NC_mRNAup
KLHL28	0.4113	0.539597	0	0.0233868	NC_mRNAup
SFRP4	0.2476	0.418879	0	0.0416661	NC_mRNAup
TSPYL1	0.1038	0.314302	0	0.0474076	NC_mRNAup
DYNLRB1	0.118	0.328699	0	0.045371	NC_mRNAup
SPRTN	0.2082	0.388777	0	0.0397237	NC_mRNAup
MAP3K20	0.3318	0.476994	0	0.0417171	NC_mRNAup
PRKCH	0.4806	0.593203	0	0.0412795	NC_mRNAup
AKAP14	0.1407	0.343441	0	0.0465349	NC_mRNAup
ARL5B	0.0114	0.0872221	1	0.207049	NC_mRNAup
EFCAB7	0.3816	0.515374	0	0.017162	NC_mRNAup
ANKRD36B	0.2402	0.412324	0	0.0379839	NC_mRNAup
BTN2A1	0.5695	0.670219	0	0.035544	NC_mRNAup
HMGXB4	0.1225	0.331401	0	0.0451444	NC_mRNAup
NKAP	0.1168	0.328238	0	0.0458302	NC_mRNAup
NOS1AP	0.3084	0.461006	0	0.0417725	NC_mRNAup
SRRM4	0.3733	0.509599	0	0.0374156	NC_mRNAup
TRPM3	0.1591	0.355778	0	0.0424195	NC_mRNAup
LARP4	0.0916	0.301919	0	0.0406888	NC_mRNAup
NPAS1	0.2824	0.442642	0	0.0315211	NC_mRNAup
BRAP	0.477	0.590626	0	0.0365591	NC_mRNAup
ROPN1L	0.5668	0.667916	0	0.00782013	NC_mRNAup
FSIP2	0.1413	0.343972	0	0.00717257	NC_mRNAup
GLI4	0.1868	0.3736	0	0.00943573	NC_mRNAup
KCNJ2	0.1021	0.312523	1	0.0442394	NC_mRNAup
MRPL43	0.0001	0.00177318	0	0.052108	NC_mRNAup
OTUD6B	0.2437	0.415448	0	0.0257751	NC_mRNAup
PPP3CC	0.3606	0.498953	0	0.0414336	NC_mRNAup
PPP3R2	0.2434	0.415172	0	0.0384655	NC_mRNAup
RBMXL1	0.1064	0.317997	0	0.0382975	NC_mRNAup
ROBO2	0.3448	0.487651	0	0.040062	NC_mRNAup
ROBO3	0.3822	0.515874	0	0.0305842	NC_mRNAup
RSBN1L	0.0696	0.276066	0	0.0425317	NC_mRNAup
RXFP1	0.9951	1	0	0.0322209	NC_mRNAup
SGMS2	0.6338	0.726444	0	0.036594	NC_mRNAup
TRPM8	0.1753	0.366116	0	0.0423324	NC_mRNAup
AKAP7	0.1572	0.355266	0	0.036512	NC_mRNAup
SNRPGP15	0.0106	0.0831536	0	0.0489875	NC_mRNAup
AKAP8	0.0487	0.228265	0	0.0454208	NC_mRNAup
BPTF	0.1395	0.342558	0	0.0443282	NC_mRNAup
C17orf49	0.0779	0.292021	0	0.0467836	NC_mRNAup
CD74	0.0474	0.227081	0	0.0440983	NC_mRNAup
CLEC11A	0.2557	0.424161	0	0.0430048	NC_mRNAup
FOXC2	0.314	0.464898	0	0.0426315	NC_mRNAup
L3MBTL1	0.0232	0.148289	0	0.0456782	NC_mRNAup
ATPAF2	0.0308	0.184718	0	0.0491829	NC_mRNAup
CARHSP1	0.1066	0.318293	0	0.0412191	NC_mRNAup
CDC6	0	0	0	0.0470275	NC_mRNAup
CSTF2T	0.0023	0.0264243	0	0.046525	NC_mRNAup
DMRT3	0.1486	0.350634	0	0.0428212	NC_mRNAup
HEMK1	0.4546	0.572429	0	0.0324368	NC_mRNAup
HSF4	0.3105	0.462611	0	0.0420735	NC_mRNAup
IFT27	0.4029	0.532697	0	0.0416584	NC_mRNAup
KPRP	0.4555	0.573241	0	0.0409078	NC_mRNAup
LBR	0.0935	0.304437	0	0.0461078	NC_mRNAup
MYPOP	0.1988	0.382688	0	0.042128	NC_mRNAup
PPP1R32	0.1071	0.318411	0	0.0441169	NC_mRNAup
RAMAC	0.1068	0.318293	0	0.0444868	NC_mRNAup
RNF43	0.4542	0.572326	0	0.0356537	NC_mRNAup
SAMD4A	0.0086	0.0719535	1	0.100153	NC_mRNAup
SH3RF2	0.1245	0.332016	0	0.0391773	NC_mRNAup
TEKT5	0.2318	0.406215	0	0.0437897	NC_mRNAup
TRIB3	0.1265	0.332788	0	0.0447581	NC_mRNAup
TSGA10IP	0.0395	0.218795	0	0.046513	NC_mRNAup
WDR25	0.0133	0.0978854	1	0.0915585	NC_mRNAup
ZBTB38	0.1753	0.366116	0	0.0439598	NC_mRNAup
ZNF211	0.2865	0.445457	0	0.0306266	NC_mRNAup
ZNF366	0.2411	0.412894	0	0.022481	NC_mRNAup
NCAPD2	0.1147	0.326676	0	0.0472869	NC_mRNAup
SMARCA1	0.2473	0.41849	0	0.042034	NC_mRNAup
BEX2	0.1198	0.329711	0	0.0433952	NC_mRNAup
C1orf87	0.3277	0.474285	0	0.0324765	NC_mRNAup
CCDC116	0.2458	0.417247	0	0.0409594	NC_mRNAup
CCDC146	0.1615	0.356734	0	0.0442865	NC_mRNAup
CCDC68	0.3592	0.497835	0	0.0301918	NC_mRNAup
CEP55	0.1031	0.313714	0	0.044941	NC_mRNAup
CTNNA3	0.1099	0.321092	0	0.0476771	NC_mRNAup
GRB14	0.0449	0.223449	0	0.0461628	NC_mRNAup
HDDC3	0.3335	0.478176	0	0.0300653	NC_mRNAup
KCNE2	0.891	0.950865	0	0.0343419	NC_mRNAup
KCNE3	0.067	0.26974	0	0.0488018	NC_mRNAup
KCNE4	0.0391	0.217787	1	0.086238	NC_mRNAup
KCNE5	0.8312	0.899812	0	0.0363924	NC_mRNAup
KCNQ1	0.4679	0.58297	0	0.0403152	NC_mRNAup
LRRN2	0.444	0.565137	0	0.0257231	NC_mRNAup
PARD6G	0.0513	0.233572	0	0.0442437	NC_mRNAup
PKP4	0.3106	0.462683	0	0.0418172	NC_mRNAup
PPP1R13L	0.1658	0.358648	0	0.0394667	NC_mRNAup
PPP2R3A	0.2862	0.445376	0	0.0365004	NC_mRNAup
RASSF2	0.1146	0.326546	0	0.0477483	NC_mRNAup
RFC5	0	0	0	0.0505675	NC_mRNAup
RSRC2	0.1817	0.370188	0	0.0394918	NC_mRNAup
SLAIN1	0.1216	0.331117	0	0.0425587	NC_mRNAup
SENP8	0.3809	0.514737	0	0.0136825	NC_mRNAup
AKIRIN1	0.0011	0.0144365	1	0.690252	NC_mRNAup
AKIRIN2	0.045	0.223449	0	0.0757796	NC_mRNAup
RGPD3	0.1493	0.351007	0	0.0318869	NC_mRNAup
RGPD8	0.1674	0.360073	0	0.0412886	NC_mRNAup
KL	0.0714	0.27975	0	0.0426535	NC_mRNAup
SLC17A5	0.09	0.299889	0	0.0372086	NC_mRNAup
PCBP3	0.0169	0.116601	0	0.0698064	NC_mRNAup
ASB5	0	0	0	0.0481081	NC_mRNAup
EFCAB11	0.4617	0.578492	0	0.00780165	NC_mRNAup
ENO3	0.0093	0.0759373	1	0.110457	NC_mRNAup
FABP7	0.0984	0.307845	0	0.0519566	NC_mRNAup
PAX7	0.0989	0.308077	0	0.0430146	NC_mRNAup
PRMT2	0.2208	0.398593	0	0.0435077	NC_mRNAup
TXNRD2	0.2824	0.442642	0	0.0227588	NC_mRNAup
COMMD8	0.0003	0.00471092	0	0.0472842	NC_mRNAup
ZFP1	0.1907	0.377121	0	0.0422287	NC_mRNAup
ZFP36L2	0.0938	0.304702	0	0.0306834	NC_mRNAup
ATP7B	0.0556	0.240831	0	0.0634526	NC_mRNAup
CAVIN1	0.0385	0.216119	0	0.045836	NC_mRNAup
GSTA2	0.5226	0.630078	0	0.0167491	NC_mRNAup
GSTM1	0.4066	0.535423	0	0.0223231	NC_mRNAup
IL1R1	0.2272	0.403462	0	0.0375302	NC_mRNAup
MAK	0.1709	0.363084	0	0.0394826	NC_mRNAup
NMBR	0.155	0.354027	0	0.0400525	NC_mRNAup
UBE2W	0	0	0	0.0495028	NC_mRNAup
PLXDC2	0.178	0.36752	0	0.0517446	NC_mRNAup
CYP8B1	0.6857	0.771134	0	0.0168556	NC_mRNAup
DIRAS1	0.3915	0.523203	0	0.0161278	NC_mRNAup
AS3MT	0.1988	0.382688	0	0.0197809	NC_mRNAup
ATF4	0.0092	0.0753604	0	0.0547073	NC_mRNAup
CFAP298	0.7826	0.857997	0	0.0338009	NC_mRNAup
FAN1	0.0818	0.295631	0	0.0455761	NC_mRNAup
MTMR12	0.1961	0.380888	0	0.0313323	NC_mRNAup
AKR7L	0.8029	0.87582	0	0.0280991	NC_mRNAup
COMMD9	0.0001	0.00177318	1	0.0475547	NC_mRNAup
CIDEC	0.5454	0.649337	0	0.021085	NC_mRNAup
GSC2	0.3786	0.513753	0	0.0403347	NC_mRNAup
LIMS3	0.7214	0.80215	0	0.0207431	NC_mRNAup
SPAG8	0.3026	0.456745	0	0.0422975	NC_mRNAup
AKT1S1	0.5368	0.641818	0	0.0368699	NC_mRNAup
APOH	0.199	0.382705	0	0.0330352	NC_mRNAup
ARHGAP19	0.0984	0.307845	0	0.0470011	NC_mRNAup
ARHGEF4	0.0043	0.0432889	1	0.0976474	NC_mRNAup
ASXL1	0.1961	0.380888	0	0.0440992	NC_mRNAup
ASXL2	0.1386	0.341748	0	0.0434946	NC_mRNAup
ATG4B	0.3349	0.479572	0	0.0386319	NC_mRNAup
ATRX	0.0106	0.0831536	0	0.0472508	NC_mRNAup
AXIN1	0.0041	0.0418852	0	0.0457855	NC_mRNAup
BCL10	0.0173	0.118859	0	0.051314	NC_mRNAup
BRAF	0.1573	0.355266	0	0.0449506	NC_mRNAup
BRD1	0.1178	0.328699	0	0.0450554	NC_mRNAup
CAMKK1	0.1711	0.363249	0	0.0490892	NC_mRNAup
CAPN11	0.1653	0.358213	0	0.0246093	NC_mRNAup
CARD11	0.1579	0.355377	0	0.0406452	NC_mRNAup
CC2D1A	0.0445	0.223128	0	0.0443192	NC_mRNAup
CCNF	0	0	0	0.0478492	NC_mRNAup
CCNI	0.1019	0.312283	0	0.0296691	NC_mRNAup
CDKN2B	0.2306	0.405733	0	0.0421198	NC_mRNAup
CEP57L1	0.0201	0.132769	0	0.0459294	NC_mRNAup
CHFR	0.0893	0.299555	0	0.0524964	NC_mRNAup
CSF2RB	0.4611	0.578023	0	0.0359787	NC_mRNAup
CTDSP2	0.5224	0.629921	0	0.0355243	NC_mRNAup
DAB2IP	0.122	0.331275	0	0.0434914	NC_mRNAup
DENND1B	0.0433	0.221963	0	0.0423859	NC_mRNAup
DEPTOR	0.1345	0.338225	0	0.0168011	NC_mRNAup
DOCK6	0.1033	0.313898	0	0.0456019	NC_mRNAup
EIF2AK3	0.3713	0.507872	0	0.0400395	NC_mRNAup
FAF1	0.0085	0.0713492	0	0.0511362	NC_mRNAup
FANCA	0.0457	0.224259	0	0.0457112	NC_mRNAup
FBXO31	0.0011	0.0144365	0	0.0485193	NC_mRNAup
FOXO4	0.1673	0.359944	0	0.0439557	NC_mRNAup
FZR1	0.0322	0.190823	0	0.0455508	NC_mRNAup
GLI2	0.154	0.353596	0	0.0434862	NC_mRNAup
GUCY1A2	0.6116	0.707084	0	0.0379345	NC_mRNAup
GUCY1B2	0.5911	0.688921	0	0.0372758	NC_mRNAup
HJURP	0.0412	0.220545	0	0.0461975	NC_mRNAup
IBTK	0.0683	0.273322	0	0.0459354	NC_mRNAup
INVS	0.0551	0.239704	0	0.0570963	NC_mRNAup
JADE1	0.0674	0.271047	0	0.0434018	NC_mRNAup
KANK1	0.1269	0.332992	0	0.0379787	NC_mRNAup
KAT6A	0.149	0.350933	0	0.0445303	NC_mRNAup
KDM5A	0.0465	0.22566	0	0.057085	NC_mRNAup
KLHL3	0.004	0.0411677	0	0.0478061	NC_mRNAup
LAMTOR4	0.4072	0.535939	0	0.0413882	NC_mRNAup
LTB4R2	0.5581	0.660043	0	0.0380435	NC_mRNAup
MAP2K4	0.2577	0.425673	0	0.0405371	NC_mRNAup
MAP2K5	0.1781	0.36752	0	0.0434189	NC_mRNAup
MAP2K6	0.2927	0.449769	0	0.0424286	NC_mRNAup
MAP3K11	0.1544	0.35369	0	0.040072	NC_mRNAup
MARK2	0.1555	0.354269	0	0.0439774	NC_mRNAup
MATK	0.1779	0.36752	0	0.0388457	NC_mRNAup
MKRN1	0.0086	0.0719535	1	0.0489856	NC_mRNAup
MLH3	0.094	0.304795	0	0.0487162	NC_mRNAup
MRC2	0.1285	0.333974	0	0.0428104	NC_mRNAup
MS4A2	0.3357	0.480067	0	0.0416101	NC_mRNAup
MST1R	0.0744	0.28608	0	0.058618	NC_mRNAup
MUL1	0.0091	0.0749167	1	0.0688823	NC_mRNAup
NCF2	0.1368	0.340014	0	0.0494488	NC_mRNAup
NCOA4	0.0946	0.30515	0	0.0399469	NC_mRNAup
NGB	0.2667	0.431229	0	0.0325785	NC_mRNAup
NHEJ1	0.1159	0.327448	0	0.0434716	NC_mRNAup
NOL4	0.0499	0.230347	0	0.0708798	NC_mRNAup
NSD3	0.0382	0.215444	0	0.0583143	NC_mRNAup
NUAK1	0.2805	0.441512	0	0.0305208	NC_mRNAup
OSGIN1	0.1088	0.319853	0	0.0435823	NC_mRNAup
PDGFRA	0.1018	0.312242	0	0.0425821	NC_mRNAup
PHF20	0.0002	0.00331429	0	0.0469223	NC_mRNAup
PHLPP2	0.2462	0.417375	0	0.0402418	NC_mRNAup
PIKFYVE	0.2092	0.389421	0	0.041087	NC_mRNAup
PINK1	0.0775	0.291578	0	0.0509021	NC_mRNAup
PLXNA1	0.489	0.600726	0	0.0385409	NC_mRNAup
PLXNB1	0.1071	0.318411	0	0.0606985	NC_mRNAup
PREX1	0.047	0.226497	0	0.0481675	NC_mRNAup
PYGO2	0	0	0	0.0468219	NC_mRNAup
RAB3D	0.191	0.377424	0	0.031946	NC_mRNAup
RARB	0.0002	0.00331429	0	0.0460679	NC_mRNAup
RASSF1	0.2528	0.422469	0	0.0427503	NC_mRNAup
RGCC	0.1562	0.354478	0	0.0170651	NC_mRNAup
RNF115	0.0099	0.079112	0	0.0469551	NC_mRNAup
RORC	0.1747	0.36567	0	0.0447408	NC_mRNAup
RPTOR	0.0754	0.288322	0	0.0438309	NC_mRNAup
RRAGA	0.4528	0.571282	0	0.0408889	NC_mRNAup
RRAGB	0.2844	0.443843	0	0.0421439	NC_mRNAup
RRAGD	0.4585	0.575807	0	0.0409625	NC_mRNAup
S100A14	0.2512	0.421401	0	0.0302663	NC_mRNAup
SLC38A9	0.2938	0.45019	0	0.0420538	NC_mRNAup
SERTAD4	0.1304	0.334942	0	0.035497	NC_mRNAup
SH2B2	0.2221	0.399696	0	0.0399145	NC_mRNAup
SNCB	0.3415	0.484738	0	0.0208984	NC_mRNAup
TAL1	0.0241	0.152684	0	0.0657394	NC_mRNAup
TBC1D1	0.0293	0.177738	0	0.0448187	NC_mRNAup
TCL1A	0.1571	0.355258	0	0.0450312	NC_mRNAup
TEK	0.012	0.0906555	1	0.0936187	NC_mRNAup
THEM4	0.2457	0.417156	0	0.0456003	NC_mRNAup
TH	0.2458	0.417247	0	0.0473642	NC_mRNAup
TIFA	0.1942	0.379865	0	0.0454984	NC_mRNAup
TRHDE	0.0487	0.228265	0	0.0671021	NC_mRNAup
TRIM13	0.4035	0.533215	0	0.0377116	NC_mRNAup
TRMT2B	0.1828	0.370964	0	0.0257185	NC_mRNAup
UBE2S	0.0008	0.0109301	0	0.0466934	NC_mRNAup
UXS1	0.1313	0.335719	0	0.0451346	NC_mRNAup
WDFY2	0.1854	0.373208	0	0.0440654	NC_mRNAup
XAF1	0.2729	0.435304	0	0.0319154	NC_mRNAup
ZRANB1	0.0268	0.165817	0	0.0467036	NC_mRNAup
CDK3	0.237	0.409934	0	0.0428399	NC_mRNAup
GATA6	0.6454	0.736406	0	0.0151908	NC_mRNAup
NSMCE4A	0.3019	0.456263	0	0.0433551	NC_mRNAup
PIK3CD	0.0133	0.0978854	0	0.0439015	NC_mRNAup
HSP90AA4P	0.3237	0.471685	0	0.0432576	NC_mRNAup
KCTD12	0.0435	0.221963	0	0.0444044	NC_mRNAup
TBX3	0.0139	0.101306	1	0.239221	NC_mRNAup
TOX2	0.0129	0.0956856	1	0.124516	NC_mRNAup
BLMH	0.0968	0.306945	0	0.0447849	NC_mRNAup
DZIP3	0.0337	0.197177	0	0.0458203	NC_mRNAup
FAM160A1	0.3644	0.501831	0	0.00897018	NC_mRNAup
HOOK3	0.3737	0.509797	0	0.0374114	NC_mRNAup
2005-03-01	0.6004	0.696869	0	0.0371387	NC_mRNAup
NAB1	0.2889	0.44714	0	0.0151397	NC_mRNAup
PGGT1B	0.042	0.221172	0	0.0652374	NC_mRNAup
SERPINB12	0.0922	0.302952	0	0.0373619	NC_mRNAup
VPS18	0.4191	0.545807	0	0.0409709	NC_mRNAup
VPS41	0.5701	0.67075	0	0.0324965	NC_mRNAup
ARHGEF35	0.128	0.333639	0	0.0450857	NC_mRNAup
IREB2	0.1198	0.329711	0	0.0443243	NC_mRNAup
PLK2	0.368	0.505048	0	0.0412465	NC_mRNAup
CERK	0.144	0.346417	0	0.0450766	NC_mRNAup
FBXL8	0	0	0	0.0478896	NC_mRNAup
GRXCR1	0.2285	0.404232	0	0.0250837	NC_mRNAup
JRK	0.0411	0.220545	0	0.0596096	NC_mRNAup
LRRC45	0.3669	0.504116	0	0.0243102	NC_mRNAup
NUDT3	0.4797	0.592499	0	0.0383538	NC_mRNAup
OXTR	0.3842	0.517524	0	0.0392827	NC_mRNAup
SH2D4A	0.0756	0.288535	0	0.0447467	NC_mRNAup
UTP14C	0	0	0	0.0475975	NC_mRNAup
WASHC1	0.1899	0.376616	0	0.0431071	NC_mRNAup
ZFYVE26	0.2822	0.44256	0	0.0388594	NC_mRNAup
ZNF175	0.2028	0.384785	0	0.0262955	NC_mRNAup
ZNF564	0.0021	0.024582	1	0.0649527	NC_mRNAup
C4A	0.267	0.431481	0	0.0421559	NC_mRNAup
CACNA1I	0.8624	0.926669	0	0.0118435	NC_mRNAup
CCDC82	0.1055	0.316518	0	0.0451112	NC_mRNAup
CRYAA	0.378	0.513249	0	0.0183481	NC_mRNAup
CUBN	0.1323	0.336839	0	0.0325363	NC_mRNAup
DMWD	0	0	0	0.0680114	NC_mRNAup
EXOC6	0.2375	0.410364	0	0.0433235	NC_mRNAup
FOXJ3	0.0509	0.232811	0	0.0410239	NC_mRNAup
GAR1	0.0903	0.300387	0	0.0461766	NC_mRNAup
IGKV2D-40	0.0936	0.304437	0	0.0425031	NC_mRNAup
KRT72	0.5176	0.625517	0	0.039242	NC_mRNAup
LRP8	0.1776	0.367293	0	0.0455544	NC_mRNAup
NR5A2	0.0627	0.2591	0	0.0451616	NC_mRNAup
PRSS1	0.3833	0.516891	0	0.0323091	NC_mRNAup
RBP4	0.4527	0.571196	0	0.024604	NC_mRNAup
SERPIND1	0.3723	0.508775	0	0.0369926	NC_mRNAup
SRGN	0.1683	0.361016	0	0.0389608	NC_mRNAup
ZNF558	0.2288	0.404347	0	0.034623	NC_mRNAup
CD6	0.2498	0.42078	0	0.0229147	NC_mRNAup
HEPHL1	0.534	0.639576	0	0.0354992	NC_mRNAup
OLFM4	0.0474	0.227081	0	0.0582555	NC_mRNAup
PURB	0.1064	0.317997	0	0.0409762	NC_mRNAup
TLR1	0.7248	0.805383	0	0.0288909	NC_mRNAup
UBR2	0.1707	0.363045	0	0.0439866	NC_mRNAup
BTG2	0.0865	0.298345	0	0.0451992	NC_mRNAup
CD1D	0.7507	0.828479	0	0.0255969	NC_mRNAup
CEBPE	0.2322	0.406401	0	0.0318699	NC_mRNAup
FOLR2	0.9496	0.998702	0	0.000851975	NC_mRNAup
IL21	0.1424	0.344968	0	0.0352486	NC_mRNAup
SLC16A8	0.5946	0.691565	0	0.0107239	NC_mRNAup
SPI1	0.1023	0.312869	0	0.0448653	NC_mRNAup
UEVLD	0.1928	0.37893	0	0.0360974	NC_mRNAup
ZMYND8	0.1653	0.358213	0	0.0448066	NC_mRNAup
UBE2D4	0.0001	0.00177318	0	0.0481082	NC_mRNAup
CFAP46	0.344	0.486902	0	0.0191783	NC_mRNAup
CNDP1	0.1259	0.332788	0	0.0479153	NC_mRNAup
GUCY2C	0.2605	0.427236	0	0.00952664	NC_mRNAup
GUCY2D	0.611	0.706572	0	0.0346559	NC_mRNAup
GUCY2F	0.5761	0.67551	0	0.0353101	NC_mRNAup
SMOX	0.4117	0.539767	0	0.0214161	NC_mRNAup
COL6A6	0.8683	0.931335	0	0.0303725	NC_mRNAup
COX6A1	0.4675	0.582714	0	0.0318891	NC_mRNAup
COX6A2	0.2938	0.45019	0	0.0203827	NC_mRNAup
COX7A2L	0.4752	0.589248	0	0.0342421	NC_mRNAup
COX7B	0.426	0.551121	0	0.0338753	NC_mRNAup
COX8A	0.5115	0.619645	0	0.030576	NC_mRNAup
FEM1B	0.115	0.326857	0	0.0453031	NC_mRNAup
PDCD10	0.0317	0.188481	0	0.062471	NC_mRNAup
SECTM1	0.0968	0.306945	0	0.0628686	NC_mRNAup
SLC25A28	0.0966	0.306945	0	0.0499218	NC_mRNAup
SOD3	0.3756	0.510859	0	0.0417246	NC_mRNAup
TUSC3	0.3401	0.483465	0	0.0394882	NC_mRNAup
UQCR11	0.4193	0.545949	0	0.0211619	NC_mRNAup
ZNF341	0.0498	0.230299	0	0.056148	NC_mRNAup
CCDC88C	0.3552	0.495101	0	0.0272336	NC_mRNAup
SLC19A1	0.2644	0.43014	0	0.0183153	NC_mRNAup
USP11	0.0929	0.303809	0	0.0451744	NC_mRNAup
INTS14	0.0003	0.00471092	0	0.0463166	NC_mRNAup
WDR11	0.1151	0.327012	0	0.0452129	NC_mRNAup
DYNLT3	0.0211	0.137655	1	0.149864	NC_mRNAup
ERG28	0.1717	0.363576	0	0.0436913	NC_mRNAup
FHIT	0.2543	0.423284	0	0.022707	NC_mRNAup
IGHG3	0.0767	0.290024	0	0.0426187	NC_mRNAup
IGHG4	0.0768	0.29028	0	0.0425939	NC_mRNAup
IGSF21	0.3558	0.495491	0	0.0393179	NC_mRNAup
LRTOMT	0.2182	0.396709	0	0.0260198	NC_mRNAup
CYHR1	0.3734	0.509697	0	0.0332493	NC_mRNAup
GPR18	0.9988	1	0	0.0336948	NC_mRNAup
IGLL5	0.1877	0.374525	0	0.0419182	NC_mRNAup
RCCD1	0.509	0.617573	0	0.0313205	NC_mRNAup
SRF	0.0871	0.298469	0	0.0660368	NC_mRNAup
ARFGEF1	0.2815	0.442118	0	0.0400597	NC_mRNAup
EIF4G3	0.0031	0.0337601	1	0.0922585	NC_mRNAup
FA2H	0.0749	0.287327	0	0.0595236	NC_mRNAup
INTS12	0.0996	0.309026	0	0.0450969	NC_mRNAup
INTS1	0	0	0	0.0464888	NC_mRNAup
IPO13	0.2812	0.442033	0	0.0399984	NC_mRNAup
PPP4R3B	0.205	0.386403	0	0.0377399	NC_mRNAup
SMPD1	0.1289	0.334162	0	0.0376544	NC_mRNAup
TBC1D15	0.1782	0.36752	0	0.0467279	NC_mRNAup
VPS8	0.383	0.516721	0	0.0353902	NC_mRNAup
XPO4	0.3539	0.49453	0	0.0396532	NC_mRNAup
CHIT1	0.0964	0.306945	0	0.0343753	NC_mRNAup
LILRA3	0.427	0.551859	0	0.0269376	NC_mRNAup
SELENOT	0.1842	0.372125	0	0.0379849	NC_mRNAup
TRIM65	0.2224	0.399955	0	0.0363579	NC_mRNAup
WDR73	0.1155	0.327115	0	0.0457181	NC_mRNAup
COX16	0.4785	0.591667	0	0.0319169	NC_mRNAup
FBP2	0.3823	0.515931	0	0.0391863	NC_mRNAup
GATC	0.1604	0.355961	0	0.0515594	NC_mRNAup
MRPL50	0.0123	0.0921859	0	0.0495568	NC_mRNAup
CA11	0.5131	0.621165	0	0.0119517	NC_mRNAup
CAPN2	0.1886	0.375363	0	0.042233	NC_mRNAup
DOCK8	0.0516	0.233989	0	0.05154	NC_mRNAup
EIF5	0.0033	0.0355293	0	0.0515003	NC_mRNAup
FAHD2A	0.0471	0.226554	0	0.0883751	NC_mRNAup
FERMT2	0.0161	0.112725	1	0.0712313	NC_mRNAup
RECQL5	0.2363	0.409274	0	0.0412938	NC_mRNAup
SCPEP1	0.0487	0.228265	0	0.0530062	NC_mRNAup
POLRMT	0.1675	0.360159	0	0.0449741	NC_mRNAup
TAF4B	0.0168	0.116089	0	0.0476586	NC_mRNAup
ZBTB17	0.2192	0.397401	0	0.0330784	NC_mRNAup
ATG101	0.1469	0.348912	0	0.0433623	NC_mRNAup
TNIP3	0.2436	0.415317	0	0.0413862	NC_mRNAup
CDK2AP1	0.1247	0.332016	0	0.0448309	NC_mRNAup
DRC1	0.2838	0.443561	0	0.00644531	NC_mRNAup
HBP1	0.2367	0.409651	0	0.0275782	NC_mRNAup
KCNAB2	0.9125	0.969151	0	0.036661	NC_mRNAup
NCAPH	0.1937	0.379341	0	0.0459042	NC_mRNAup
SLC40A1	0.265	0.430468	0	0.0419403	NC_mRNAup
HUS1	0.1147	0.326676	0	0.0457399	NC_mRNAup
SUMO3	0.0004	0.0060437	1	0.0513433	NC_mRNAup
MARS2	0.0561	0.241715	0	0.0758999	NC_mRNAup
WDFY1	0.5664	0.66762	0	0.027404	NC_mRNAup
ALG12	0.7006	0.784504	0	0.0197842	NC_mRNAup
ALG8	0.4583	0.575596	0	0.038487	NC_mRNAup
ALG10B	0.3211	0.469724	0	0.0274395	NC_mRNAup
MAGT1	0.1012	0.311411	0	0.055628	NC_mRNAup
STT3A	0.2973	0.452276	0	0.0421352	NC_mRNAup
DOLK	0.1256	0.332659	0	0.0504303	NC_mRNAup
DPAGT1	0.0532	0.236567	0	0.0803986	NC_mRNAup
FPR2	0.611	0.706572	0	0.0395603	NC_mRNAup
PIGB	0.8576	0.922338	0	0.0167732	NC_mRNAup
SERP2	0.9073	0.964939	0	0.0369374	NC_mRNAup
SLC22A9	0.0032	0.0346185	0	0.0618678	NC_mRNAup
ALG11	0.246	0.417272	0	0.0213603	NC_mRNAup
ALG1	0.1262	0.332788	0	0.0520958	NC_mRNAup
GMPPB	0.0422	0.221172	0	0.105314	NC_mRNAup
MINDY2	0.0639	0.261773	0	0.0681973	NC_mRNAup
RAET1E	0.2712	0.43421	0	0.0416378	NC_mRNAup
TMEM213	0.1014	0.3116	0	0.0260083	NC_mRNAup
TREML2	0.4284	0.553191	0	0.0172761	NC_mRNAup
UBE2G2	0.0079	0.0677681	0	0.0462895	NC_mRNAup
MPDU1	0.4395	0.561915	0	0.0244436	NC_mRNAup
CGRRF1	0.5246	0.631769	0	0.03825	NC_mRNAup
EGFL6	0.0461	0.224689	0	0.0577452	NC_mRNAup
RERE	0.0858	0.297992	0	0.0535612	NC_mRNAup
ROR2	0.2341	0.407979	0	0.0439399	NC_mRNAup
WDFY3	0.0037	0.0388814	0	0.0495476	NC_mRNAup
FADS3	0.1287	0.334011	0	0.0509361	NC_mRNAup
CLEC3A	0.0035	0.0372808	0	0.0694216	NC_mRNAup
SHISA5	0.1029	0.313477	0	0.0272099	NC_mRNAup
VPS37A	0.4428	0.564408	0	0.0398396	NC_mRNAup
ASB4	0	0	0	0.0479079	NC_mRNAup
DPM3	0.0134	0.0984602	1	0.264957	NC_mRNAup
KLHL12	0.0648	0.263718	0	0.0463527	NC_mRNAup
SSMEM1	0.3035	0.457527	0	0.042747	NC_mRNAup
TMEM52B	0.8684	0.931335	0	0.038236	NC_mRNAup
NUDT14	0.0491	0.228828	0	0.0614277	NC_mRNAup
TMEM63A	0.2933	0.450152	0	0.0436396	NC_mRNAup
CLRN1	0.3177	0.467948	0	0.0371884	NC_mRNAup
NAE1	0.1483	0.350524	0	0.0381296	NC_mRNAup
CHST6	0.2414	0.413172	0	0.0447148	NC_mRNAup
KCNK16	0.8962	0.954941	0	0.0366287	NC_mRNAup
NCEH1	0.3769	0.512142	0	0.043057	NC_mRNAup
NRROS	0.3747	0.510542	0	0.033488	NC_mRNAup
PNLDC1	0.1998	0.383026	0	0.0412424	NC_mRNAup
TMED6	0.3769	0.512142	0	0.0399174	NC_mRNAup
TMPRSS3	0.5727	0.672752	0	0.0360978	NC_mRNAup
ALKAL1	0.1718	0.363576	0	0.00512765	NC_mRNAup
CCDC151	0.2861	0.445298	0	0.0400814	NC_mRNAup
FERMT3	0.1989	0.382688	0	0.045216	NC_mRNAup
ASCC1	0.3752	0.51072	0	0.0374812	NC_mRNAup
ASCC2	0.0395	0.218795	0	0.0527672	NC_mRNAup
ASCC3	0.1904	0.37686	0	0.0417198	NC_mRNAup
LTBP1	0.1091	0.320055	0	0.0508614	NC_mRNAup
MGA	0.114	0.325714	0	0.0450341	NC_mRNAup
NEU2	0.4767	0.590538	0	0.0336265	NC_mRNAup
BPIFA1	0.3539	0.49453	0	0.0419288	NC_mRNAup
FAM168A	0.1055	0.316518	0	0.0442456	NC_mRNAup
JAK3	0.14	0.342896	0	0.0447126	NC_mRNAup
KRT74	0.5442	0.648209	0	0.0382792	NC_mRNAup
MYCN	0.2617	0.42843	0	0.0386797	NC_mRNAup
PDX1	0.3417	0.484907	0	0.025067	NC_mRNAup
PLCB2	0.4814	0.593905	0	0.0413282	NC_mRNAup
RAD17	0.0402	0.220108	0	0.0481684	NC_mRNAup
SMC6	0.2207	0.398593	0	0.0446351	NC_mRNAup
SOCS5	0.0018	0.0217208	1	0.0633645	NC_mRNAup
TNFRSF8	0.0615	0.256381	0	0.0693968	NC_mRNAup
VAV3	0.0385	0.216119	0	0.042969	NC_mRNAup
GLI1	0.1651	0.358213	0	0.0434235	NC_mRNAup
AVIL	0.3472	0.489121	0	0.0384416	NC_mRNAup
C6orf141	0.1578	0.355377	0	0.0442319	NC_mRNAup
CEP120	0.047	0.226497	0	0.047025	NC_mRNAup
DEF8	0.224	0.401147	0	0.0434298	NC_mRNAup
SKAP1	0.2996	0.454353	0	0.0437685	NC_mRNAup
THSD4	0.29	0.447994	0	0.0373171	NC_mRNAup
ALOXE3	0.3819	0.515624	0	0.0328699	NC_mRNAup
CCDC51	0.5763	0.675686	0	0.0377576	NC_mRNAup
KIR3DS1	0.822	0.89227	0	0.0325824	NC_mRNAup
KRT85	0.3908	0.522695	0	0.0417077	NC_mRNAup
LTC4S	0.483	0.59543	0	0.0312651	NC_mRNAup
TRIB1	0.2673	0.431617	0	0.0419657	NC_mRNAup
ALOX5AP	0.5344	0.639885	0	0.032076	NC_mRNAup
KCNF1	0.9194	0.974694	0	0.0355827	NC_mRNAup
AMOTL1	0.3254	0.472936	0	0.0408858	NC_mRNAup
CAMKK2	0.1582	0.355377	0	0.0422704	NC_mRNAup
COG2	0.0098	0.0786274	0	0.0467226	NC_mRNAup
ERMP1	0.867	0.930333	0	0.0367753	NC_mRNAup
KIF16B	0.1311	0.335637	0	0.0448225	NC_mRNAup
MADD	0.3688	0.505606	0	0.0388844	NC_mRNAup
MND1	0.0125	0.0934511	0	0.0465826	NC_mRNAup
NUTM1	0.1381	0.341417	0	0.0448813	NC_mRNAup
OOEP	0.1828	0.370964	0	0.0266125	NC_mRNAup
OSBPL11	0.1519	0.352636	0	0.0356664	NC_mRNAup
RUNDC1	0.1688	0.361355	0	0.0182758	NC_mRNAup
SELP	0.362	0.500251	0	0.000513533	NC_mRNAup
SYCE1	0.0123	0.0921859	0	0.0519401	NC_mRNAup
TBC1D2B	0.0423	0.221172	0	0.0551706	NC_mRNAup
TEDC1	0.1901	0.376722	0	0.0409905	NC_mRNAup
ALPK1	0.3764	0.51154	0	0.0048386	NC_mRNAup
C20orf96	0.1743	0.36534	0	0.00919163	NC_mRNAup
HERC4	0.0516	0.233989	0	0.046255	NC_mRNAup
PLEKHB2	0.1407	0.343441	0	0.0442317	NC_mRNAup
ZFHX4	0.2271	0.403444	0	0.025628	NC_mRNAup
GALNS	0.205	0.386403	0	0.0443955	NC_mRNAup
USP16	0.109	0.319971	0	0.0449755	NC_mRNAup
IRF5	0.3122	0.463837	0	0.0341701	NC_mRNAup
RAB39B	0.2396	0.411816	0	0.0425252	NC_mRNAup
RDH13	0.3565	0.49612	0	0.0386776	NC_mRNAup
PRKG2	0.7962	0.869725	0	0.0278407	NC_mRNAup
SCGB1D2	0.4307	0.554926	0	0.0167753	NC_mRNAup
PTH	0.8875	0.94758	0	0.0343929	NC_mRNAup
FBXO34	0.4673	0.582586	0	0.0376851	NC_mRNAup
GPLD1	0.928	0.981949	0	0.0163186	NC_mRNAup
IGFBP6	0.2548	0.423528	0	0.0420804	NC_mRNAup
LCE1D	0.8787	0.940134	0	0.0363726	NC_mRNAup
LCE1E	0.8744	0.936652	0	0.0364606	NC_mRNAup
LCE3B	0.9075	0.96498	0	0.0344224	NC_mRNAup
LELP1	0.9458	0.996396	0	0.0294612	NC_mRNAup
PIGK	0.547	0.650639	0	0.0257067	NC_mRNAup
SMCP	0.8249	0.894554	0	0.0369108	NC_mRNAup
TIMM17A	0.0012	0.0155111	1	0.103083	NC_mRNAup
TRIP11	0.0049	0.0477518	1	0.0900669	NC_mRNAup
ALS2	0.0459	0.224322	0	0.0770258	NC_mRNAup
CHML	0.2391	0.411547	0	0.0451173	NC_mRNAup
ALS2CL	0.1989	0.382688	0	0.0304933	NC_mRNAup
EEF1AKMT3	0.4678	0.582926	0	0.0129956	NC_mRNAup
RAB22A	0.1261	0.332788	0	0.041346	NC_mRNAup
NEK1	0.2864	0.445457	0	0.0416544	NC_mRNAup
STXBP6	0.0904	0.300552	0	0.0376772	NC_mRNAup
ALX1	0.8338	0.901866	0	0.0201439	NC_mRNAup
ALX4	0.1688	0.361355	0	0.0203781	NC_mRNAup
ARHGEF10L	0.1025	0.313107	0	0.0443379	NC_mRNAup
ARL4C	0.2743	0.436419	0	0.0396837	NC_mRNAup
BNC2	0.2193	0.397401	0	0.00853804	NC_mRNAup
C1QTNF6	0.253	0.422528	0	0.0171169	NC_mRNAup
CHRDL1	0.5152	0.623245	0	0.0247321	NC_mRNAup
CLDN4	0.8978	0.956249	0	0.025432	NC_mRNAup
CNTLN	0.0864	0.298343	0	0.0602242	NC_mRNAup
CNTNAP4	0.2534	0.422804	0	0.0216571	NC_mRNAup
ELP4	0.0889	0.299555	0	0.0447318	NC_mRNAup
FOXN3	0.3376	0.481368	0	0.0308288	NC_mRNAup
FOXP2	0.3328	0.47763	0	0.038824	NC_mRNAup
GOLGA1	0.0015	0.0186515	1	0.0594512	NC_mRNAup
HESX1	0.3036	0.457634	0	0.0310887	NC_mRNAup
HIPK3	0.1253	0.332481	0	0.0517457	NC_mRNAup
HOXA11	0.2289	0.404365	0	0.00714816	NC_mRNAup
HOXB3	0	0	0	0.0467932	NC_mRNAup
HPSE2	0.0757	0.288733	0	0.044811	NC_mRNAup
JPH3	0.2134	0.393209	0	0.0195049	NC_mRNAup
KCTD15	0.3045	0.45819	0	0.0397218	NC_mRNAup
KLHL13	0.0018	0.0217208	0	0.0472168	NC_mRNAup
KRT26	0.4732	0.587457	0	0.0397506	NC_mRNAup
KRT84	0.5652	0.666599	0	0.0377922	NC_mRNAup
LGALS12	0.409	0.537403	0	0.00701211	NC_mRNAup
LHFPL1	0.0984	0.307845	0	0.0246102	NC_mRNAup
LRR1	0.0002	0.00331429	0	0.0475248	NC_mRNAup
LRRC15	0.2084	0.388777	0	0.0481783	NC_mRNAup
MOXD1	0.16	0.355778	0	0.0384783	NC_mRNAup
MPPED2	0.3592	0.497835	0	0.0307379	NC_mRNAup
NEUROD6	0.1286	0.334011	0	0.0191019	NC_mRNAup
NFIX	0.0448	0.223379	0	0.0677236	NC_mRNAup
NOL4L	0.2422	0.414068	0	0.0157825	NC_mRNAup
OR52L1	1	1	0	0.00851022	NC_mRNAup
OTP	0.2965	0.451824	0	0.0201364	NC_mRNAup
OTX2	0.0702	0.277162	0	0.061468	NC_mRNAup
PACRGL	0.4694	0.584394	0	0.0213104	NC_mRNAup
PBX1	0.0513	0.233572	0	0.0447309	NC_mRNAup
PDGFC	0.1276	0.333466	0	0.0233218	NC_mRNAup
PELI2	0.3925	0.523761	0	0.0346839	NC_mRNAup
PPM1E	0.3862	0.519091	0	0.029759	NC_mRNAup
PPP1R2B	0.0958	0.30671	0	0.0127301	NC_mRNAup
PRDM10	0.3114	0.463338	0	0.0321042	NC_mRNAup
PRPF38B	0.1863	0.373465	0	0.0365053	NC_mRNAup
PRRX1	0.43	0.554381	0	0.0117546	NC_mRNAup
PRUNE2	0.2076	0.388292	0	0.0201032	NC_mRNAup
RLIM	0	0	1	0.0520838	NC_mRNAup
ROR1	0.32	0.469292	0	0.0408793	NC_mRNAup
SALL1	0.5042	0.613654	0	0.0294958	NC_mRNAup
SEC14L3	0.8245	0.894282	0	0.00506974	NC_mRNAup
SLC26A3	0.2027	0.384689	0	0.0266085	NC_mRNAup
SLITRK5	0.5473	0.650953	0	0.0163028	NC_mRNAup
SOX5	0.2497	0.42069	0	0.0415486	NC_mRNAup
SRA1	0.1229	0.331401	0	0.0357026	NC_mRNAup
SREK1	0.1052	0.315934	0	0.0435421	NC_mRNAup
TBC1D21	0.1587	0.355523	0	0.0445016	NC_mRNAup
TEAD3	0.3546	0.49497	0	0.0331455	NC_mRNAup
TMEM255A	0.1139	0.325687	0	0.0447167	NC_mRNAup
ZBTB18	0.3126	0.464086	0	0.0327132	NC_mRNAup
ZFPM2	0.3437	0.486669	0	0.0181021	NC_mRNAup
ZIC3	0.8343	0.902299	0	0.016871	NC_mRNAup
ZNF300	0.4448	0.565714	0	0.0111731	NC_mRNAup
ZNF423	0.1563	0.354478	0	0.0356942	NC_mRNAup
ALX3	0.747	0.825004	0	0.0303194	NC_mRNAup
C18orf25	0.1721	0.363785	0	0.0440145	NC_mRNAup
FTO	0.2572	0.425433	0	0.039883	NC_mRNAup
KBTBD6	0	0	0	0.047546	NC_mRNAup
KIAA2026	0.8331	0.90138	0	0.0238245	NC_mRNAup
LHFPL6	0.8507	0.916452	0	0.0264872	NC_mRNAup
MOCS3	0.1608	0.356189	0	0.0439649	NC_mRNAup
P3H2	0.8561	0.921221	0	0.0331873	NC_mRNAup
P3H4	0.485	0.597363	0	0.0197709	NC_mRNAup
UBN2	0.2996	0.454353	0	0.030257	NC_mRNAup
CCDC140	0.1292	0.334343	0	0.00692021	NC_mRNAup
GATA4	0.4342	0.557996	0	0.0280339	NC_mRNAup
HOXB13	0.3346	0.479257	0	0.0159628	NC_mRNAup
HOXD3	0	0	0	0.0465281	NC_mRNAup
IQUB	0.1437	0.346205	0	0.0434906	NC_mRNAup
KCNK9	0.9184	0.973691	0	0.0329446	NC_mRNAup
KLK9	0.1123	0.323611	0	0.0301244	NC_mRNAup
LEF1	0.032	0.189825	0	0.0454224	NC_mRNAup
SOX10	0.1578	0.355377	0	0.0325988	NC_mRNAup
CLP1	0.0029	0.0319498	0	0.0467016	NC_mRNAup
CSTF3	0	0	0	0.046758	NC_mRNAup
CWC25	0	0	0	0.0467624	NC_mRNAup
CWC27	0	0	0	0.0467608	NC_mRNAup
DHX35	0	0	0	0.0466577	NC_mRNAup
ERCC4	0	0	0	0.0471763	NC_mRNAup
FAM120A	0.0889	0.299555	0	0.045692	NC_mRNAup
FRG1	0	0	0	0.0468317	NC_mRNAup
FYTTD1	0.0185	0.124955	0	0.0460003	NC_mRNAup
GPATCH1	0	0	0	0.0465732	NC_mRNAup
MAP7	0.1897	0.37651	0	0.0417122	NC_mRNAup
MRPL15	0	0	0	0.0526508	NC_mRNAup
MRPL27	0.0001	0.00177318	1	0.052083	NC_mRNAup
MRPL30	0.0019	0.0226238	0	0.0530005	NC_mRNAup
MRPL3	0	0	0	0.0524713	NC_mRNAup
MRPL49	0	0	0	0.053166	NC_mRNAup
MRPL51	0	0	0	0.0531543	NC_mRNAup
MRPL52	0	0	0	0.0532096	NC_mRNAup
MRPL9	0.0054	0.0514804	0	0.0512726	NC_mRNAup
MRPS18B	0	0	0	0.0505342	NC_mRNAup
MRPS25	0	0	0	0.052187	NC_mRNAup
MRPS34	0.0003	0.00471092	1	0.0509261	NC_mRNAup
MRPS6	0	0	0	0.052136	NC_mRNAup
MRPS9	0.002	0.0236113	0	0.0500255	NC_mRNAup
NAA16	0.1102	0.321394	0	0.0242107	NC_mRNAup
PPIL6	0	0	0	0.0496288	NC_mRNAup
PQBP1	0	0	0	0.0466564	NC_mRNAup
PRMT8	0.3185	0.468398	0	0.040193	NC_mRNAup
PRPF38A	0.002	0.0236113	1	0.0462523	NC_mRNAup
RBM15B	0.1403	0.343303	0	0.0402537	NC_mRNAup
RBM34	0.0001	0.00177318	0	0.0466087	NC_mRNAup
SKIV2L	0.0444	0.223128	0	0.0478489	NC_mRNAup
SLC26A1	0.4345	0.558301	0	0.00758588	NC_mRNAup
TRIP12	0.0436	0.221963	0	0.0463987	NC_mRNAup
TYK2	0.3917	0.523254	0	0.0421398	NC_mRNAup
U2AF1L4	0	0	0	0.0468118	NC_mRNAup
WBP4	0.0111	0.0855456	0	0.0464552	NC_mRNAup
WDR83	0.0112	0.0861317	0	0.0465997	NC_mRNAup
ZC3H11A	0.0002	0.00331429	0	0.0460079	NC_mRNAup
ZC3H13	0.0635	0.261325	0	0.0456188	NC_mRNAup
PSMG4	0.3391	0.482588	0	0.0330024	NC_mRNAup
AMBN	0.488	0.600153	0	0.0156033	NC_mRNAup
FAM20A	0.5012	0.611161	0	0.0403189	NC_mRNAup
IGHA2	0.5495	0.652663	0	0.0400351	NC_mRNAup
IGHV1-2	0.1182	0.328699	0	0.042428	NC_mRNAup
IGHV1-46	0.1182	0.328699	0	0.0424279	NC_mRNAup
IGHV1-69	0.1182	0.328699	0	0.0424279	NC_mRNAup
IGHV2-5	0.1182	0.328699	0	0.0424279	NC_mRNAup
IGHV2-70	0.1182	0.328699	0	0.0424279	NC_mRNAup
IGHV3-11	0.1182	0.328699	0	0.0424279	NC_mRNAup
IGHV3-13	0.1182	0.328699	0	0.0424279	NC_mRNAup
IGHV3-23	0.1182	0.328699	0	0.0424279	NC_mRNAup
IGHV3-30	0.1182	0.328699	0	0.0424279	NC_mRNAup
IGHV3-33	0.1182	0.328699	0	0.0424279	NC_mRNAup
IGHV3-48	0.1155	0.327115	0	0.0424351	NC_mRNAup
IGHV3-53	0.1182	0.328699	0	0.0424279	NC_mRNAup
IGHV3-7	0.1182	0.328699	0	0.0424279	NC_mRNAup
IGHV3-9	0.1182	0.328699	0	0.0424279	NC_mRNAup
IGHV4-34	0.1182	0.328699	0	0.0424279	NC_mRNAup
IGHV4-39	0.1182	0.328699	0	0.0424279	NC_mRNAup
IGHV4-59	0.1182	0.328699	0	0.0424279	NC_mRNAup
IGKV1-12	0.0975	0.306945	0	0.0424968	NC_mRNAup
IGKV1-16	0.0975	0.306945	0	0.0424968	NC_mRNAup
IGKV1-17	0.0975	0.306945	0	0.0424968	NC_mRNAup
IGKV1-33	0.091	0.300879	0	0.0425223	NC_mRNAup
IGKV1-39	0.0956	0.306397	0	0.0425032	NC_mRNAup
IGKV1-5	0.0807	0.295096	0	0.0425645	NC_mRNAup
IGKV1D-12	0.091	0.300879	0	0.0425223	NC_mRNAup
IGKV1D-16	0.0975	0.306945	0	0.0424968	NC_mRNAup
IGKV1D-33	0.091	0.300879	0	0.0425223	NC_mRNAup
IGKV1D-39	0.0975	0.306945	0	0.0424968	NC_mRNAup
IGKV2-28	0.0975	0.306945	0	0.0424968	NC_mRNAup
IGKV2-29	0.0949	0.305406	0	0.0425091	NC_mRNAup
IGKV2-30	0.0975	0.306945	0	0.0424968	NC_mRNAup
IGKV2D-28	0.0236	0.150258	0	0.0431449	NC_mRNAup
IGKV2D-30	0.0975	0.306945	0	0.0424968	NC_mRNAup
IGKV3-11	0.0975	0.306945	0	0.0424968	NC_mRNAup
IGKV3-15	0.0975	0.306945	0	0.0424968	NC_mRNAup
IGKV3-20	0.0899	0.299722	0	0.042529	NC_mRNAup
IGKV3D-20	0.0975	0.306945	0	0.0424968	NC_mRNAup
IGKV4-1	0.096	0.306945	0	0.0425005	NC_mRNAup
IGKV5-2	0.0975	0.306945	0	0.0424968	NC_mRNAup
IGLC1	0.0899	0.299722	0	0.0425276	NC_mRNAup
IGLC2	0.098	0.307404	0	0.0425099	NC_mRNAup
IGLC3	0.098	0.307404	0	0.0425099	NC_mRNAup
IGLC6	0.0951	0.305666	0	0.0425064	NC_mRNAup
IGLC7	0.0956	0.306397	0	0.0425183	NC_mRNAup
IGLV1-40	0.0972	0.306945	0	0.0424972	NC_mRNAup
IGLV1-44	0.0972	0.306945	0	0.0424972	NC_mRNAup
IGLV1-47	0.0972	0.306945	0	0.0424972	NC_mRNAup
IGLV1-51	0.0972	0.306945	0	0.0424972	NC_mRNAup
IGLV2-11	0.0972	0.306945	0	0.0424972	NC_mRNAup
IGLV2-14	0.0972	0.306945	0	0.0424972	NC_mRNAup
IGLV2-23	0.0972	0.306945	0	0.0424972	NC_mRNAup
IGLV2-8	0.0972	0.306945	0	0.0424972	NC_mRNAup
IGLV3-19	0.0972	0.306945	0	0.0424972	NC_mRNAup
IGLV3-1	0.0972	0.306945	0	0.0424972	NC_mRNAup
IGLV3-21	0.0946	0.30515	0	0.0425067	NC_mRNAup
IGLV3-25	0.0972	0.306945	0	0.0424972	NC_mRNAup
IGLV3-27	0.0972	0.306945	0	0.0424972	NC_mRNAup
IGLV6-57	0.0972	0.306945	0	0.0424972	NC_mRNAup
IGLV7-43	0.0972	0.306945	0	0.0424972	NC_mRNAup
ASB13	0	0	0	0.0477478	NC_mRNAup
ASB8	0	0	0	0.0493797	NC_mRNAup
ATG13	0.3817	0.51547	0	0.0412457	NC_mRNAup
CISH	0.0046	0.0456194	1	0.0554741	NC_mRNAup
F12	0.4993	0.609506	0	0.0194449	NC_mRNAup
FIG4	0.2317	0.406119	0	0.0381733	NC_mRNAup
HPS1	0.292	0.449538	0	0.0289109	NC_mRNAup
NEK7	0.0025	0.0282349	1	0.0551183	NC_mRNAup
NIPSNAP1	0.0097	0.0779642	0	0.0512039	NC_mRNAup
PJA2	0.0044	0.0440735	0	0.0472136	NC_mRNAup
RFPL4B	0.1819	0.370218	0	0.0485194	NC_mRNAup
RNF187	0.3123	0.463909	0	0.022768	NC_mRNAup
UBE2D3	0.0003	0.00471092	1	0.0476789	NC_mRNAup
ULK1	0.1652	0.358213	0	0.0431969	NC_mRNAup
VWA8	0.2344	0.408225	0	0.0430417	NC_mRNAup
COQ3	0.2274	0.403618	0	0.0314216	NC_mRNAup
COQ5	0.3275	0.474187	0	0.0190075	NC_mRNAup
FBXO4	0.0041	0.0418852	0	0.0474886	NC_mRNAup
KMT5B	0.4276	0.552436	0	0.0168507	NC_mRNAup
METTL6	0.319	0.46875	0	0.023077	NC_mRNAup
NYX	0.558	0.659968	0	0.0144445	NC_mRNAup
PEMT	0.3914	0.523147	0	0.0405397	NC_mRNAup
PNMT	0.2395	0.411723	0	0.0312112	NC_mRNAup
POP4	0.016	0.1122	1	0.0687374	NC_mRNAup
PRELP	0.0136	0.0996447	1	0.116679	NC_mRNAup
PTH2	0.9976	1	0	0.0302038	NC_mRNAup
RTBDN	0.5002	0.610356	0	0.0160689	NC_mRNAup
SHC4	0.2825	0.442761	0	0.0220345	NC_mRNAup
SNX21	0.1189	0.329098	0	0.049635	NC_mRNAup
AMER1	0.058	0.246884	0	0.0447316	NC_mRNAup
TULP2	0.1629	0.357101	0	0.0423106	NC_mRNAup
BRI3BP	0.1962	0.380959	0	0.0318291	NC_mRNAup
DERL2	0.1285	0.333974	0	0.0451259	NC_mRNAup
DERL3	0.0486	0.228265	0	0.072971	NC_mRNAup
GLRA2	0.6432	0.734642	0	0.0353598	NC_mRNAup
HERPUD1	0.3305	0.476153	0	0.0333756	NC_mRNAup
LNPK	0.3489	0.49044	0	0.0401611	NC_mRNAup
MGRN1	0.1057	0.316695	1	0.0493949	NC_mRNAup
PMP22	0.3214	0.47001	1	0.0432901	NC_mRNAup
SELENOS	0.1055	0.316518	0	0.0437857	NC_mRNAup
SLC45A2	0.4749	0.588957	0	0.0221427	NC_mRNAup
SVIP	0.3805	0.514545	0	0.0272969	NC_mRNAup
SYVN1	0.009	0.0743658	1	0.068541	NC_mRNAup
UBE2G1	0	0	0	0.0471033	NC_mRNAup
UBE2T	0.1985	0.38241	0	0.0440283	NC_mRNAup
WDR20	0.1077	0.318704	0	0.04904	NC_mRNAup
YOD1	0.1743	0.36534	0	0.042166	NC_mRNAup
ETV5	0.1108	0.322151	0	0.0622694	NC_mRNAup
MAL	0.9491	0.998702	0	0.032382	NC_mRNAup
AMIGO3	0.3316	0.476897	0	0.0258016	NC_mRNAup
CLDN11	0.7329	0.812726	0	0.0186185	NC_mRNAup
EDDM3B	0.3479	0.489685	0	0.0365851	NC_mRNAup
GPR183	0.7958	0.869341	0	0.0389435	NC_mRNAup
LRRTM1	0.6163	0.71142	0	0.0376038	NC_mRNAup
MALL	0.8548	0.920042	0	0.0352413	NC_mRNAup
NINJ2	0.7593	0.836277	0	0.0371493	NC_mRNAup
PGA4	0.9396	0.9912	0	0.0179756	NC_mRNAup
PGAP2	0.6652	0.753547	0	0.0368818	NC_mRNAup
SELENOK	0.2409	0.412748	0	0.0432986	NC_mRNAup
SLC41A1	0.1647	0.358208	0	0.0462895	NC_mRNAup
TMEM50B	0.8357	0.903432	0	0.0295385	NC_mRNAup
TMEM60	0.5251	0.632032	0	0.0402826	NC_mRNAup
TNMD	0.7684	0.84454	0	0.0265089	NC_mRNAup
TSPO	0.5958	0.692558	0	0.0304276	NC_mRNAup
GTPBP8	0.1959	0.380787	0	0.0305817	NC_mRNAup
SLC22A18	0.4679	0.58297	0	0.0376719	NC_mRNAup
UFSP2	0.4159	0.543293	0	0.0357565	NC_mRNAup
CSNK1G1	0.2618	0.42843	0	0.0319652	NC_mRNAup
TSEN54	0.117	0.32844	0	0.0473916	NC_mRNAup
ZNF124	0.113	0.324455	0	0.0441275	NC_mRNAup
ZNF507	0.0216	0.140104	1	0.257344	NC_mRNAup
AMOTL2	0.102	0.312376	0	0.0438048	NC_mRNAup
CAPN3	0.2461	0.417284	0	0.0411157	NC_mRNAup
CCDC85C	0.1605	0.355963	0	0.0438433	NC_mRNAup
CDADC1	0.3406	0.483804	0	0.0203521	NC_mRNAup
CHTF18	0.1012	0.311411	0	0.0517784	NC_mRNAup
DDHD1	0.3236	0.471654	0	0.0325194	NC_mRNAup
MAGEA4	0.3708	0.507574	0	0.0401792	NC_mRNAup
MPP7	0.3985	0.528511	0	0.0381917	NC_mRNAup
POLR3A	0.0188	0.126128	0	0.048758	NC_mRNAup
RAB3IL1	0.2722	0.434727	0	0.0427462	NC_mRNAup
RAPGEF2	0.2405	0.412338	0	0.0439628	NC_mRNAup
RPAP2	0.0027	0.0301341	0	0.046384	NC_mRNAup
RPAP3	0.1465	0.348606	0	0.0448461	NC_mRNAup
SCML1	0.3736	0.509738	0	0.0373932	NC_mRNAup
TEAD1	0.3628	0.50074	0	0.0353051	NC_mRNAup
TLK2	0.2301	0.405329	0	0.0431064	NC_mRNAup
TP53BP2	0.0431	0.221855	0	0.0452809	NC_mRNAup
UHRF1BP1L	0.3639	0.501489	0	0.0355771	NC_mRNAup
WBP2	0.1577	0.355377	0	0.037632	NC_mRNAup
CCDC185	0.2073	0.388266	0	0.0431228	NC_mRNAup
CCDC196	0.3189	0.46875	0	0.0392478	NC_mRNAup
CDR2	0.0311	0.186083	0	0.0459142	NC_mRNAup
CINP	0.3132	0.46444	0	0.0426238	NC_mRNAup
CYTH4	0.1358	0.339453	0	0.0427091	NC_mRNAup
DZIP1L	0.2063	0.387377	0	0.0262753	NC_mRNAup
FAM184A	0.1765	0.366824	0	0.0348303	NC_mRNAup
L3MBTL2	0.0294	0.178224	0	0.0489559	NC_mRNAup
PARD3	0.1327	0.337236	0	0.0450834	NC_mRNAup
RAD51D	0	0	0	0.0543671	NC_mRNAup
RASAL3	0.0669	0.269579	0	0.0438797	NC_mRNAup
RNF40	0.1322	0.336822	1	0.0457182	NC_mRNAup
SOGA1	0.16	0.355778	0	0.042284	NC_mRNAup
TRAPPC10	0.151	0.351955	0	0.044489	NC_mRNAup
TRAPPC3	0.0894	0.299555	0	0.0450377	NC_mRNAup
LONP2	0.0105	0.0826214	1	0.074443	NC_mRNAup
MOB1A	0.0042	0.0425682	0	0.0557212	NC_mRNAup
MTCL1	0.2386	0.411316	0	0.0387143	NC_mRNAup
RASSF8	0.0251	0.157411	0	0.0517298	NC_mRNAup
RBCK1	0.0833	0.296533	0	0.0455234	NC_mRNAup
SNAPC5	0.0035	0.0372808	0	0.0466471	NC_mRNAup
CCDC198	0.118	0.328699	0	0.0433181	NC_mRNAup
MLX	0.3006	0.455217	0	0.0415312	NC_mRNAup
TCHP	0.0791	0.29306	0	0.0449233	NC_mRNAup
KCNIP1	0.902	0.960438	0	0.0361079	NC_mRNAup
ARL16	0.1989	0.382688	0	0.0252997	NC_mRNAup
BIN2	0.1681	0.360759	0	0.0251813	NC_mRNAup
CABIN1	0.3044	0.458154	0	0.040916	NC_mRNAup
CLIP4	0.3067	0.45973	0	0.0396394	NC_mRNAup
DEUP1	0.0458	0.224322	0	0.0498154	NC_mRNAup
MANEA	0.0158	0.111318	1	0.203876	NC_mRNAup
NPAS2	0.2281	0.404001	0	0.0435982	NC_mRNAup
SYNM	0.3014	0.455814	0	0.0266811	NC_mRNAup
AMTN	0.104	0.314431	0	0.0413554	NC_mRNAup
CDK5RAP3	0.0233	0.148822	1	0.0576269	NC_mRNAup
LRRC40	0.0552	0.239907	0	0.0735086	NC_mRNAup
RABL6	0.0919	0.302464	0	0.0527425	NC_mRNAup
SEC24D	0.0279	0.171267	1	0.0451254	NC_mRNAup
OPLAH	0.6318	0.724891	0	0.0385925	NC_mRNAup
CAMK1D	0.2352	0.408605	0	0.0441764	NC_mRNAup
E2F6	0.0426	0.221372	0	0.0449063	NC_mRNAup
MAB21L1	0.7092	0.791669	0	0.0236879	NC_mRNAup
RCAN2	0.7273	0.807662	0	0.0303847	NC_mRNAup
SLC2A6	0.0125	0.0934511	1	0.22668	NC_mRNAup
TNFRSF19	0.1993	0.382802	0	0.0452753	NC_mRNAup
VASH1	0.6066	0.702297	0	0.0189	NC_mRNAup
WDR6	0.1624	0.356788	0	0.0429752	NC_mRNAup
ZBBX	0.2712	0.43421	0	0.042138	NC_mRNAup
POLD2	0.0135	0.0990735	0	0.046628	NC_mRNAup
SUSD5	0.2504	0.421091	0	0.0215195	NC_mRNAup
AMZ2	0.5397	0.6443	0	0.0205882	NC_mRNAup
DKK1	0.4899	0.601667	0	0.0333625	NC_mRNAup
KCNV2	0.9334	0.986269	0	0.0339625	NC_mRNAup
LRRC46	0.3731	0.509404	0	0.0326564	NC_mRNAup
PAK5	0.0864	0.298343	0	0.0478893	NC_mRNAup
TMEM255B	0.6205	0.715029	0	0.0165717	NC_mRNAup
ZNFX1	0.3552	0.495101	0	0.0361267	NC_mRNAup
ANAPC10	0	0	0	0.0467227	NC_mRNAup
ANAPC11	0.0044	0.0440735	0	0.0458594	NC_mRNAup
ANAPC13	0.0001	0.00177318	0	0.0475618	NC_mRNAup
ANAPC16	0	0	0	0.0476316	NC_mRNAup
ANAPC4	0	0	0	0.047325	NC_mRNAup
ANAPC5	0	0	0	0.0471752	NC_mRNAup
ANAPC7	0	0	0	0.0473558	NC_mRNAup
CDC23	0.0076	0.0661093	0	0.0456705	NC_mRNAup
CDC26	0	0	0	0.0474131	NC_mRNAup
CFAP97	0.0484	0.228265	0	0.0477674	NC_mRNAup
DNAJB9	0.4461	0.566686	0	0.0390721	NC_mRNAup
EHMT1	0.0017	0.0207649	0	0.0470594	NC_mRNAup
FBXO5	0.0452	0.223575	0	0.0452565	NC_mRNAup
NAP1L4	0.0412	0.220545	0	0.0460588	NC_mRNAup
SMPD2	0.5824	0.680899	0	0.0380241	NC_mRNAup
TAF3	0.0092	0.0753604	0	0.0471804	NC_mRNAup
UBE2E2	0	0	0	0.0475212	NC_mRNAup
UBE2F	0	0	0	0.0470831	NC_mRNAup
UBE2H	0.0101	0.0801403	0	0.045948	NC_mRNAup
UBE2J1	0.002	0.0236113	1	0.0472485	NC_mRNAup
UBE2Q1	0.0002	0.00331429	0	0.046594	NC_mRNAup
UBE2U	0.0007	0.00985591	0	0.0481661	NC_mRNAup
UTP15	0	0	0	0.0475584	NC_mRNAup
CLUHP3	0.1694	0.362036	0	0.0432984	NC_mRNAup
CRYBA2	0.3113	0.463266	0	0.0377634	NC_mRNAup
KRTAP13-2	0.1495	0.351007	0	0.0448223	NC_mRNAup
KRTAP6-1	0.3844	0.517677	0	0.0409797	NC_mRNAup
NKD2	0.1626	0.356922	0	0.0356638	NC_mRNAup
OXER1	0.094	0.304795	0	0.0461177	NC_mRNAup
TEX37	0.1259	0.332788	0	0.0508729	NC_mRNAup
GNPTG	0.0969	0.306945	0	0.0466472	NC_mRNAup
C16orf87	0.2659	0.430749	0	0.0379321	NC_mRNAup
MAGIX	0.0002	0.00331429	1	0.146299	NC_mRNAup
PENK	0.9808	1	0	0.0367096	NC_mRNAup
ANAPC1	0.0001	0.00177318	0	0.0469321	NC_mRNAup
PHF8	0.0001	0.00177318	0	0.047409	NC_mRNAup
RPAP1	0.0818	0.295631	0	0.0439396	NC_mRNAup
WDR76	0.0402	0.220108	0	0.0496737	NC_mRNAup
GMNN	0.2875	0.446048	0	0.0416082	NC_mRNAup
IST1	0.244	0.415644	0	0.0390183	NC_mRNAup
MAGEB2	0.1195	0.329491	0	0.0446838	NC_mRNAup
RNF34	0.0773	0.29113	0	0.0466622	NC_mRNAup
EIF1	0.2354	0.40866	0	0.0190655	NC_mRNAup
SMG8	0	0	0	0.0466318	NC_mRNAup
BACH1	0.037	0.211328	1	0.0545556	NC_mRNAup
CDT1	0.1648	0.358213	0	0.0428395	NC_mRNAup
PLEKHO2	0.2309	0.405819	0	0.0353428	NC_mRNAup
CIT	0.0393	0.218293	0	0.0518195	NC_mRNAup
DDX49	0.0226	0.145332	0	0.0475005	NC_mRNAup
ANGEL1	0.195	0.380384	0	0.0314157	NC_mRNAup
APOBEC3D	0.1337	0.337677	0	0.0454833	NC_mRNAup
FGFRL1	0.2938	0.45019	0	0.0404468	NC_mRNAup
ANGEL2	0.1313	0.335719	0	0.0389949	NC_mRNAup
MRPL38	0.0002	0.00331429	0	0.0489258	NC_mRNAup
NAA40	0.0905	0.300552	0	0.043198	NC_mRNAup
BMX	0.3178	0.467975	0	0.0375092	NC_mRNAup
ELF2	0.3038	0.457634	0	0.0408785	NC_mRNAup
GRAP	0.2483	0.419353	0	0.0235093	NC_mRNAup
PIK3C2B	0.0736	0.284587	0	0.0443136	NC_mRNAup
PIK3CG	0.0269	0.166207	0	0.0433331	NC_mRNAup
HECTD3	0.109	0.319971	0	0.0454181	NC_mRNAup
NR2F6	0.3169	0.467306	0	0.040848	NC_mRNAup
LILRB2	0.1039	0.314393	0	0.0653177	NC_mRNAup
ZBTB2	0.0053	0.0507964	0	0.0711209	NC_mRNAup
ANGPTL3	0.2915	0.449076	0	0.0181895	NC_mRNAup
ANGPTL8	0.3166	0.467017	0	0.00962556	NC_mRNAup
CCDC91	0.1448	0.346995	0	0.0485344	NC_mRNAup
GPIHBP1	0.6989	0.78304	0	0.0251195	NC_mRNAup
BRMS1	0.0114	0.0872221	0	0.0455077	NC_mRNAup
CD36	0.0348	0.202036	0	0.0456025	NC_mRNAup
WDR47	0.3935	0.524511	0	0.0283515	NC_mRNAup
BET1L	0.0146	0.105087	0	0.0463411	NC_mRNAup
COG1	0.0083	0.0702278	0	0.0473264	NC_mRNAup
COG4	0.0083	0.0702278	0	0.0464868	NC_mRNAup
COG5	0.0063	0.0575872	0	0.0469845	NC_mRNAup
COG7	0.0108	0.0842082	0	0.0467281	NC_mRNAup
COG8	0.0078	0.0672633	0	0.0473256	NC_mRNAup
EMP1	0.8062	0.878673	0	0.0353794	NC_mRNAup
EPB42	0.3437	0.486669	0	0.0336659	NC_mRNAup
GBF1	0.0539	0.23788	0	0.0456039	NC_mRNAup
GOSR1	0.0601	0.252476	0	0.0454117	NC_mRNAup
GOSR2	0.0051	0.0493	0	0.0481757	NC_mRNAup
KCNQ2	0.7986	0.871923	0	0.0385568	NC_mRNAup
KCNQ3	0.8401	0.907044	0	0.0377593	NC_mRNAup
MB	0.173	0.364573	0	0.0140214	NC_mRNAup
OBSCN	0.0516	0.233989	0	0.0472709	NC_mRNAup
RAPGEF5	0.2511	0.421401	0	0.0388536	NC_mRNAup
SLC30A8	0.9179	0.973276	0	0.0369359	NC_mRNAup
SLC4A3	0.4902	0.60183	0	0.0242368	NC_mRNAup
TMEM203	0.1452	0.347629	0	0.0458744	NC_mRNAup
DNAJB5	0.2284	0.404156	0	0.0435167	NC_mRNAup
EHD2	0.0795	0.293513	0	0.0550853	NC_mRNAup
MTERF1	0.3952	0.526153	0	0.0312482	NC_mRNAup
NBR1	0.1701	0.362498	0	0.0432629	NC_mRNAup
HMGN1	0.0186	0.125348	0	0.0462778	NC_mRNAup
KCNC1	0.9522	1	0	0.0341741	NC_mRNAup
LILRA6	0.4286	0.55329	0	0.0233192	NC_mRNAup
MCM4	0.0062	0.0567886	0	0.0461855	NC_mRNAup
NAB2	0.1947	0.380384	0	0.0436594	NC_mRNAup
SSBP3	0.511	0.619248	0	0.0379401	NC_mRNAup
ANKFY1	0.1471	0.349064	0	0.0456674	NC_mRNAup
ANKRD44	0.3487	0.490313	0	0.0349478	NC_mRNAup
CAMSAP3	0.1858	0.373261	0	0.0412728	NC_mRNAup
CBFA2T2	0.0066	0.0597824	1	0.097363	NC_mRNAup
CBFA2T3	0.1885	0.375288	0	0.0415038	NC_mRNAup
CCDC183	0.1769	0.366939	0	0.0438597	NC_mRNAup
MON2	0.1396	0.342616	0	0.0344458	NC_mRNAup
PCLAF	0.0406	0.220108	0	0.0445604	NC_mRNAup
TEX45	0.3803	0.514429	0	0.031874	NC_mRNAup
USPL1	0.1433	0.345806	0	0.0383141	NC_mRNAup
WASHC4	0.4105	0.538822	0	0.0370722	NC_mRNAup
C9orf72	0.3175	0.46773	0	0.0419989	NC_mRNAup
CDX1	0.0501	0.230855	0	0.0487471	NC_mRNAup
FOSL2	0.2576	0.425673	0	0.0432507	NC_mRNAup
NFKBIE	0.0411	0.220545	0	0.0459327	NC_mRNAup
NOB1	0.0103	0.0815114	0	0.047061	NC_mRNAup
SIX2	0.2344	0.408225	0	0.038097	NC_mRNAup
SKA3	0.2879	0.446283	0	0.0411699	NC_mRNAup
SPATA1	0.4074	0.536123	0	0.0374421	NC_mRNAup
STX11	0.0041	0.0418852	0	0.0476684	NC_mRNAup
ANKK1	0.2646	0.430232	0	0.0129143	NC_mRNAup
ANKLE2	0.245	0.416558	0	0.0420741	NC_mRNAup
ASF1A	0.0013	0.0165187	0	0.0550779	NC_mRNAup
GLMN	0.1413	0.343972	0	0.0446727	NC_mRNAup
KIF26B	0.1925	0.378889	0	0.0418882	NC_mRNAup
MPHOSPH8	0.3077	0.460577	0	0.0421598	NC_mRNAup
OSMR	0.7586	0.835659	0	0.0254705	NC_mRNAup
STAC3	0.1156	0.327115	0	0.0460629	NC_mRNAup
STAC	0.2077	0.388358	0	0.0371365	NC_mRNAup
VRK1	0.1917	0.378101	0	0.0416702	NC_mRNAup
VRK2	0.2012	0.383665	0	0.0424872	NC_mRNAup
ZFYVE9	0.1887	0.375437	0	0.0448039	NC_mRNAup
ARFGEF2	0.114	0.325714	0	0.0467249	NC_mRNAup
DTD1	0.1604	0.355961	0	0.0115006	NC_mRNAup
EEF1AKNMT	0.2843	0.443802	0	0.0334985	NC_mRNAup
KANSL3	0.1032	0.313898	0	0.0436913	NC_mRNAup
LRSAM1	0.1816	0.370188	0	0.0440919	NC_mRNAup
PBDC1	0.1663	0.358952	0	0.0327655	NC_mRNAup
FAM83B	0.1979	0.38202	0	0.038926	NC_mRNAup
RFX5	0.1949	0.380384	0	0.0389737	NC_mRNAup
TSHZ3	0.158	0.355377	0	0.0417972	NC_mRNAup
ANKRD10	0.5845	0.682822	0	0.0326076	NC_mRNAup
FAM222B	0.421	0.547291	0	0.0386296	NC_mRNAup
FOXI1	0.1791	0.368394	0	0.0451201	NC_mRNAup
ANKRD33	0.3865	0.519222	0	0.0281365	NC_mRNAup
ARID5A	0.0917	0.302082	0	0.045643	NC_mRNAup
BHLHB9	0.0284	0.173625	0	0.0451359	NC_mRNAup
C10orf82	0.4251	0.550749	0	0.0218813	NC_mRNAup
CDR2L	0.1047	0.31538	0	0.046838	NC_mRNAup
DPPA3	0.2618	0.42843	0	0.0303836	NC_mRNAup
FAM221B	0.5863	0.684569	0	0.0327679	NC_mRNAup
GOLGA6L9	0.0236	0.150258	0	0.0469217	NC_mRNAup
KAT6B	0.0311	0.186083	0	0.0575155	NC_mRNAup
MYF5	0.5545	0.657126	0	0.0353457	NC_mRNAup
NOTO	0.3843	0.517582	0	0.037018	NC_mRNAup
PIH1D2	0.0744	0.28608	0	0.0500505	NC_mRNAup
RINT1	0.1163	0.327703	0	0.0438692	NC_mRNAup
RPH3AL	0.3629	0.500763	0	0.0309085	NC_mRNAup
RSPO4	0.5474	0.651029	0	0.0285479	NC_mRNAup
RUBCN	0.0449	0.223449	0	0.0439487	NC_mRNAup
SNRNP35	0.0412	0.220545	0	0.0464111	NC_mRNAup
SPANXN2	0.1025	0.313107	0	0.0541339	NC_mRNAup
SPATA2	0.0047	0.0462793	1	0.0735016	NC_mRNAup
STMN3	0.184	0.371972	0	0.0393294	NC_mRNAup
STRA8	0.4893	0.601053	0	0.0222407	NC_mRNAup
TRIM37	0.0396	0.218877	0	0.0460072	NC_mRNAup
TTC23L	0.1833	0.371225	0	0.0443076	NC_mRNAup
USP54	0.0241	0.152684	1	0.0456835	NC_mRNAup
TMTC3	0.2597	0.427109	0	0.0348526	NC_mRNAup
ULBP2	0.5281	0.634327	0	0.0312983	NC_mRNAup
ANKRD13A	0.5161	0.624124	0	0.0364905	NC_mRNAup
FAM153B	0.7009	0.784792	0	0.0224844	NC_mRNAup
KCNIP2	0.9742	1	0	0.033345	NC_mRNAup
TMEM51	0.3221	0.47046	0	0.0416898	NC_mRNAup
WBP1	0.2682	0.43199	0	0.0408457	NC_mRNAup
ZDHHC11	0.783	0.858383	0	0.0283749	NC_mRNAup
CLDND2	0.6508	0.740989	0	0.0324888	NC_mRNAup
KCNS3	0.7587	0.835718	0	0.0380943	NC_mRNAup
PTGDR2	0.9979	1	0	0.0321516	NC_mRNAup
ANKRD13D	0.64	0.731638	0	0.0290598	NC_mRNAup
ANTXR2	0.3788	0.513831	0	0.0314611	NC_mRNAup
FAM78B	0.4547	0.572474	0	0.0124504	NC_mRNAup
LHX9	0.4042	0.533748	0	0.0228946	NC_mRNAup
ANKRD18A	0.3201	0.469292	0	0.0141447	NC_mRNAup
CXCR6	0.9978	1	0	0.0321516	NC_mRNAup
TTC33	0.3128	0.464191	0	0.0329079	NC_mRNAup
ANKRD1	0.1625	0.356833	0	0.0421032	NC_mRNAup
MAPRE3	0.4599	0.577082	0	0.0394413	NC_mRNAup
ANKRD23	0.2347	0.408502	0	0.030357	NC_mRNAup
MIPOL1	0.1103	0.321582	0	0.0455045	NC_mRNAup
POLR3C	0.0258	0.160959	0	0.048128	NC_mRNAup
CBX2	0.0779	0.292021	0	0.0450149	NC_mRNAup
CCDC40	0.3742	0.510208	0	0.0384212	NC_mRNAup
ANKRD27	0.1946	0.380275	0	0.040317	NC_mRNAup
RAB21	0.1175	0.328699	0	0.0454395	NC_mRNAup
RAB40A	0.1735	0.364985	0	0.0308203	NC_mRNAup
RAB40B	0.1943	0.379978	0	0.0415401	NC_mRNAup
RAB40C	0.1364	0.339819	0	0.0332064	NC_mRNAup
ZNF669	0.2436	0.415317	0	0.0430771	NC_mRNAup
ANKRD50	0.5325	0.638247	0	0.0265227	NC_mRNAup
ARHGEF2	0.0012	0.0155111	0	0.0465779	NC_mRNAup
CAMK4	0.1724	0.36412	0	0.0357604	NC_mRNAup
CDKL1	0.2836	0.443518	0	0.0325312	NC_mRNAup
CTTNBP2NL	0.0002	0.00331429	1	0.100885	NC_mRNAup
ENTR1	0.0419	0.221172	0	0.0462427	NC_mRNAup
LCA5	0.0316	0.188135	0	0.0454369	NC_mRNAup
MOB1B	0.086	0.297992	0	0.0527923	NC_mRNAup
MYOM1	0.2561	0.424668	0	0.0329906	NC_mRNAup
NFATC4	0.2239	0.401088	0	0.0289174	NC_mRNAup
PLEKHG1	0.1607	0.356143	0	0.0333984	NC_mRNAup
THAP7	0.0133	0.0978854	0	0.0487868	NC_mRNAup
ZNF574	0.2113	0.391506	0	0.0429657	NC_mRNAup
ZNRF2	0.0437	0.221963	0	0.0473231	NC_mRNAup
CABP2	0.4371	0.560321	0	0.0317571	NC_mRNAup
CRACR2A	0.1328	0.3373	0	0.0502401	NC_mRNAup
FAM122B	0.2992	0.454053	0	0.0350603	NC_mRNAup
UBP1	0.3293	0.475262	0	0.0379402	NC_mRNAup
ZBTB3	0.5099	0.618332	0	0.0219614	NC_mRNAup
HPCAL4	0.5747	0.674485	0	0.0275751	NC_mRNAup
KLHL42	0.0541	0.238119	0	0.0451641	NC_mRNAup
CCDC172	0.2673	0.431617	0	0.0401222	NC_mRNAup
CCDC88B	0.1223	0.331401	0	0.043546	NC_mRNAup
EFHC1	0.4592	0.576404	0	0.0403182	NC_mRNAup
FSBP	0.216	0.395187	0	0.035905	NC_mRNAup
KIAA1328	0.0684	0.273478	0	0.0462621	NC_mRNAup
KRT39	0.4849	0.597321	0	0.0407999	NC_mRNAup
TSR2	0.1752	0.366035	0	0.0393771	NC_mRNAup
TXLNB	0.034	0.198416	0	0.0494409	NC_mRNAup
PER3	0.0932	0.304182	0	0.0426659	NC_mRNAup
TNFAIP8L1	0.1913	0.377726	0	0.0335989	NC_mRNAup
ZCCHC10	0.0548	0.239326	0	0.0453152	NC_mRNAup
ANKRD40CL	0.7414	0.819977	0	0.00848914	NC_mRNAup
TEX44	0.541	0.645552	0	0.0205485	NC_mRNAup
CTRL	0.8136	0.884915	0	0.0168771	NC_mRNAup
ELP6	0.046	0.224445	0	0.0524387	NC_mRNAup
ENDOV	0.4258	0.551061	0	0.0227852	NC_mRNAup
GATD1	0.3374	0.481368	0	0.0411017	NC_mRNAup
MSX2	0.3578	0.496929	0	0.0406399	NC_mRNAup
PIGT	0.3758	0.510956	0	0.0410642	NC_mRNAup
PRSS33	0.7797	0.8556	0	0.0106812	NC_mRNAup
RBFOX2	0.0123	0.0921859	0	0.0486583	NC_mRNAup
RCBTB1	0.1585	0.355523	0	0.0311695	NC_mRNAup
RFC3	0	0	0	0.0477248	NC_mRNAup
SLC25A48	0.2091	0.389315	0	0.0364893	NC_mRNAup
SUMF2	0.7025	0.785996	0	0.0209863	NC_mRNAup
ANKRD52	0.2452	0.41674	0	0.0401398	NC_mRNAup
C16orf54	0.2332	0.407437	0	0.0274777	NC_mRNAup
CD22	0.3624	0.500496	0	0.041535	NC_mRNAup
CLEC9A	0.5492	0.652522	0	0.0360639	NC_mRNAup
CRB3	0.2855	0.444787	0	0.0403987	NC_mRNAup
CST9	0.1019	0.312283	0	0.0307668	NC_mRNAup
EFNB1	0.396	0.526672	0	0.04016	NC_mRNAup
FAM3B	0.1382	0.341417	0	0.0413671	NC_mRNAup
NSG2	0.5794	0.678362	0	0.0286778	NC_mRNAup
PSG3	0.1363	0.339805	0	0.0407773	NC_mRNAup
SUSD3	0.177	0.366939	1	0.0486992	NC_mRNAup
ANKRD49	0.1493	0.351007	0	0.0299969	NC_mRNAup
RCBTB2	0.0459	0.224322	0	0.0848823	NC_mRNAup
ASZ1	0.6112	0.706758	0	0.0259087	NC_mRNAup
CLNK	0.4596	0.576786	0	0.033774	NC_mRNAup
ZNF250	0.0451	0.223449	0	0.0479183	NC_mRNAup
CPNE5	0.0956	0.306397	0	0.0550597	NC_mRNAup
USP36	0.1738	0.365225	0	0.0501422	NC_mRNAup
ZNF223	0.342	0.485141	0	0.0368737	NC_mRNAup
BACH2	0.074	0.285519	0	0.0526117	NC_mRNAup
CABP5	0.4241	0.54989	0	0.0365233	NC_mRNAup
IFT46	0.5028	0.612489	0	0.0400876	NC_mRNAup
IFT52	0.5321	0.637811	0	0.0394194	NC_mRNAup
IFT74	0.2171	0.395888	0	0.0436156	NC_mRNAup
MIB1	0.0193	0.128667	1	0.0548311	NC_mRNAup
NOXA1	0.3709	0.507634	0	0.0407842	NC_mRNAup
TTC30A	0.482	0.59436	0	0.0404672	NC_mRNAup
TTC30B	0.13	0.334631	0	0.0471606	NC_mRNAup
ZSCAN1	0.138	0.341417	0	0.049744	NC_mRNAup
CSNK1A1L	0.1954	0.38068	0	0.0184834	NC_mRNAup
CSNK1G2	0.275	0.436909	0	0.0424064	NC_mRNAup
ANKRD9	0.0419	0.221172	0	0.0481987	NC_mRNAup
COMMD2	0.0001	0.00177318	0	0.047366	NC_mRNAup
COMMD4	0	0	0	0.0476451	NC_mRNAup
COMMD5	0	0	0	0.04781	NC_mRNAup
COMMD6	0	0	0	0.047484	NC_mRNAup
COMMD7	0	0	0	0.0477835	NC_mRNAup
DCUN1D2	0	0	0	0.0480741	NC_mRNAup
DCUN1D4	0	0	0	0.0480121	NC_mRNAup
RNF7	0.0008	0.0109301	0	0.0482001	NC_mRNAup
ARHGAP10	0.1238	0.331506	0	0.0456579	NC_mRNAup
TRIM47	0.1333	0.337457	0	0.026101	NC_mRNAup
TRIT1	0.436	0.559429	0	0.0150612	NC_mRNAup
ANKS3	0.2094	0.389591	0	0.0291327	NC_mRNAup
ZNF214	0.2516	0.421797	0	0.0340223	NC_mRNAup
ZNF556	0.0533	0.236567	0	0.0701237	NC_mRNAup
ETS2	0.209	0.38925	0	0.0409301	NC_mRNAup
TIMM9	0.1747	0.36567	0	0.0475952	NC_mRNAup
ANKZF1	0.2148	0.394253	0	0.0170999	NC_mRNAup
ARHGEF17	0.1551	0.35403	0	0.044486	NC_mRNAup
CALML3	0.2023	0.384336	0	0.0444971	NC_mRNAup
ELP3	0.1277	0.333534	0	0.0453589	NC_mRNAup
MRPL16	0.0003	0.00471092	0	0.0524114	NC_mRNAup
TNFAIP1	0.1556	0.354272	0	0.0430901	NC_mRNAup
ANO10	0.6962	0.780404	0	0.0248123	NC_mRNAup
SLC12A5	0.894	0.953049	0	0.0329871	NC_mRNAup
ANO3	0.3909	0.522789	0	0.0299254	NC_mRNAup
RGMA	0.4059	0.534776	0	0.027535	NC_mRNAup
PREB	0.142	0.344556	0	0.0411417	NC_mRNAup
ANOS1	0.6795	0.765646	0	0.0280809	NC_mRNAup
FGFR2	0.2256	0.401971	0	0.0423235	NC_mRNAup
DCAF1	0.0462	0.224993	0	0.0457008	NC_mRNAup
HSPB3	0.0949	0.305406	0	0.0501226	NC_mRNAup
TAF1A	0	0	1	0.0467118	NC_mRNAup
TNFSF13	0.2058	0.387099	0	0.027856	NC_mRNAup
BEND7	0.0602	0.252719	0	0.0460215	NC_mRNAup
FAM217B	0.3487	0.490313	0	0.0353531	NC_mRNAup
FAM3A	0.775	0.85117	0	0.0115625	NC_mRNAup
MYNN	0.2789	0.440343	0	0.0145144	NC_mRNAup
VIPAS39	0.5137	0.621724	0	0.0244199	NC_mRNAup
ATG7	0.0447	0.223128	0	0.0473223	NC_mRNAup
NR4A2	0.2668	0.431313	0	0.0357615	NC_mRNAup
CARS2	0.1262	0.332788	0	0.0425581	NC_mRNAup
TM4SF1	0.1242	0.331717	0	0.0208925	NC_mRNAup
ANTXR1	0.243	0.414844	0	0.0454027	NC_mRNAup
B4GALNT4	0.087	0.298469	0	0.0462303	NC_mRNAup
CNTNAP3	0.4214	0.547652	0	0.0388341	NC_mRNAup
DNAJC12	0.4466	0.567041	0	0.025532	NC_mRNAup
ERF	0.123	0.331401	0	0.0468661	NC_mRNAup
ETV3	0.0167	0.115665	1	0.521053	NC_mRNAup
KLF8	0.183	0.371035	0	0.0144795	NC_mRNAup
PAM16	0.0011	0.0144365	0	0.0870233	NC_mRNAup
PCYOX1	0.1778	0.367453	0	0.0398893	NC_mRNAup
RSAD1	0.05	0.230572	0	0.0757925	NC_mRNAup
TRMT44	0.0489	0.228429	0	0.053626	NC_mRNAup
ZNF146	0.1729	0.364491	0	0.0407865	NC_mRNAup
ARSA	0.4451	0.565976	0	0.037691	NC_mRNAup
CST6	0.4061	0.534961	0	0.0386226	NC_mRNAup
STXBP2	0.1308	0.335442	0	0.0422116	NC_mRNAup
ANXA13	0.1279	0.33362	0	0.0251769	NC_mRNAup
SRPRA	0.0093	0.0759373	0	0.0458978	NC_mRNAup
FPR3	0.997	1	0	0.0332293	NC_mRNAup
MAP1S	0.2722	0.434727	0	0.0395704	NC_mRNAup
RASSF10	0.3371	0.481227	0	0.041632	NC_mRNAup
RPUSD3	0.1584	0.355471	0	0.041495	NC_mRNAup
SLX1A	0.0105	0.0826214	0	0.0464718	NC_mRNAup
SLX1B	0.0105	0.0826214	0	0.0464718	NC_mRNAup
SPON1	0.5331	0.638796	0	0.0179925	NC_mRNAup
CD99	0.1038	0.314302	0	0.045279	NC_mRNAup
CTSS	0.0546	0.238917	0	0.0652164	NC_mRNAup
HLTF	0.1285	0.333974	0	0.0451795	NC_mRNAup
MID1	0.2752	0.437072	0	0.043752	NC_mRNAup
MOK	0.313	0.464258	0	0.029379	NC_mRNAup
ANXA2P2	0.1558	0.354413	0	0.0253196	NC_mRNAup
USP53	0.4787	0.591874	0	0.0358865	NC_mRNAup
CNOT3	0.0355	0.205172	1	0.0507503	NC_mRNAup
SYTL2	0.3609	0.499191	0	0.016982	NC_mRNAup
TTLL7	0.4994	0.609545	0	0.0394598	NC_mRNAup
EMG1	0.0737	0.28479	0	0.0462217	NC_mRNAup
CRNN	0.4447	0.565667	0	0.0368151	NC_mRNAup
PUM1	0.158	0.355377	0	0.0429287	NC_mRNAup
POLE3	0	0	1	0.0468872	NC_mRNAup
CD14	0.1542	0.353596	0	0.0437632	NC_mRNAup
CELF3	0.0428	0.221388	0	0.0895096	NC_mRNAup
DMPK	0.0471	0.226554	0	0.0360094	NC_mRNAup
F13A1	0.3668	0.504017	0	0.0404089	NC_mRNAup
FLAD1	0.2483	0.419353	0	0.04249	NC_mRNAup
ID1	0.1967	0.381476	0	0.0430109	NC_mRNAup
INTS11	0.0473	0.226969	0	0.0453774	NC_mRNAup
NPRL2	0.5075	0.616294	0	0.0306522	NC_mRNAup
PAX8	0.1759	0.366603	0	0.0425841	NC_mRNAup
SEMA5B	0.2031	0.384961	0	0.0309483	NC_mRNAup
SP110	0.1469	0.348912	0	0.0362486	NC_mRNAup
ZNF431	0.1412	0.343914	0	0.0310592	NC_mRNAup
RBPMS2	0.3762	0.511384	0	0.0413834	NC_mRNAup
ZC3H10	0.2511	0.421401	0	0.0424517	NC_mRNAup
ARL6IP6	0.2048	0.386229	0	0.0470246	NC_mRNAup
PRRG4	0.009	0.0743658	1	0.435597	NC_mRNAup
AP1AR	0.1077	0.318704	0	0.0345544	NC_mRNAup
AP1S1	0.048	0.227835	0	0.0467396	NC_mRNAup
AP4B1	0.0657	0.266355	0	0.0488959	NC_mRNAup
CLVS2	0.1181	0.328699	0	0.0483218	NC_mRNAup
MSGN1	0.4222	0.548415	0	0.0367746	NC_mRNAup
PACS1	0.2139	0.393807	0	0.0407006	NC_mRNAup
RNF39	0.1681	0.360759	0	0.023307	NC_mRNAup
SIGLECL1	0.0986	0.307934	0	0.0457546	NC_mRNAup
SNX5	0.1443	0.346582	0	0.0439435	NC_mRNAup
TRMT61A	0.2891	0.447295	0	0.032996	NC_mRNAup
ARFRP1	0.0721	0.281206	0	0.0495723	NC_mRNAup
DNER	0.4131	0.54105	0	0.0209617	NC_mRNAup
NPM3	0.0467	0.226081	0	0.0656919	NC_mRNAup
POTEB3	0.4539	0.572108	0	0.0342863	NC_mRNAup
RAD51AP1	0.0007	0.00985591	0	0.0474755	NC_mRNAup
SYP	0.0423	0.221172	1	0.0531224	NC_mRNAup
ATG2B	0.3657	0.502851	0	0.0392266	NC_mRNAup
CHMP2A	0.2797	0.440909	0	0.042642	NC_mRNAup
IL27RA	0.5597	0.661587	0	0.037661	NC_mRNAup
ZYG11B	0.0307	0.184364	1	0.0729971	NC_mRNAup
CA14	0.4633	0.579488	0	0.0379663	NC_mRNAup
CTLA4	0.2125	0.392597	0	0.0403126	NC_mRNAup
FAM219B	0.2278	0.40377	0	0.0270773	NC_mRNAup
MPZL2	0.1596	0.355778	0	0.0088306	NC_mRNAup
MYOD1	0.4354	0.559058	0	0.0312623	NC_mRNAup
NECAB1	0.3601	0.498621	0	0.0374211	NC_mRNAup
OLIG3	0.2593	0.427021	0	0.0393735	NC_mRNAup
PNMA5	0.1037	0.314264	0	0.0457748	NC_mRNAup
RNF19B	0.1542	0.353596	0	0.043794	NC_mRNAup
TMEM59	0.0043	0.0432889	1	0.524716	NC_mRNAup
VANGL2	0.115	0.326857	0	0.0455441	NC_mRNAup
ZBTB14	0.0151	0.107439	0	0.050633	NC_mRNAup
ZBTB8B	0.2404	0.412324	0	0.0304371	NC_mRNAup
ZNF19	0.1334	0.337457	0	0.0309295	NC_mRNAup
ZNF8	0.1173	0.328691	0	0.0239622	NC_mRNAup
LOXL4	0.4816	0.594111	0	0.0370422	NC_mRNAup
MON1A	0.2867	0.445653	0	0.0300696	NC_mRNAup
CCM2	0.3159	0.4664	0	0.0321719	NC_mRNAup
CORT	0.993	1	0	0.0331286	NC_mRNAup
GGCX	0.1574	0.355266	0	0.0429067	NC_mRNAup
N4BP2L2	0.3391	0.482588	0	0.0396885	NC_mRNAup
RNF13	0.2715	0.434497	0	0.0405123	NC_mRNAup
SLC43A3	0.2691	0.432736	0	0.0238452	NC_mRNAup
ARX	0.1798	0.368826	0	0.0352468	NC_mRNAup
CD8B	0.629	0.722462	0	0.0365333	NC_mRNAup
KRT7	0.4916	0.602849	0	0.0396502	NC_mRNAup
RPS6KA3	0.2268	0.40319	0	0.0422848	NC_mRNAup
SYT3	0.5654	0.666791	0	0.0181225	NC_mRNAup
TBC1D5	0.3278	0.474315	0	0.0387804	NC_mRNAup
TM9SF1	0.0534	0.236719	0	0.0604254	NC_mRNAup
UTP25	0	0	0	0.0477381	NC_mRNAup
ZBTB46	0.1621	0.356741	0	0.0336381	NC_mRNAup
CPSF4L	0.1198	0.329711	0	0.0225565	NC_mRNAup
RIBC2	0.11	0.321228	0	0.0448024	NC_mRNAup
XPO7	0.2405	0.412338	0	0.0428046	NC_mRNAup
AQP4	0.605	0.701167	0	0.0367792	NC_mRNAup
CD28	0.0789	0.292983	0	0.0425861	NC_mRNAup
CD5	0.0446	0.223128	0	0.0529161	NC_mRNAup
CLEC4M	0.0596	0.251139	0	0.0588781	NC_mRNAup
COLEC12	0.0575	0.245687	0	0.0508735	NC_mRNAup
DPPA2	0.3082	0.460941	0	0.0330582	NC_mRNAup
EIF1AD	0.3094	0.461929	0	0.0389812	NC_mRNAup
FAM199X	0.273	0.435424	0	0.0231649	NC_mRNAup
KRT3	0.3962	0.526821	0	0.0416641	NC_mRNAup
KRT73	0.464	0.58	0	0.0398641	NC_mRNAup
LMBRD2	0.3882	0.520572	0	0.0329355	NC_mRNAup
LY9	0.4522	0.570926	0	0.00625656	NC_mRNAup
MAGEC2	0.4885	0.600439	0	0.0235102	NC_mRNAup
MAGED4B	0.092	0.302627	0	0.0525139	NC_mRNAup
MAGED4	0.0914	0.30137	0	0.0525139	NC_mRNAup
MASP1	0.1196	0.329564	0	0.0466895	NC_mRNAup
MTURN	0.2119	0.392052	0	0.0385884	NC_mRNAup
PER1	0.2246	0.401462	0	0.043859	NC_mRNAup
PKD1L3	0.1573	0.355266	0	0.00854142	NC_mRNAup
PPHLN1	0.146	0.34857	0	0.0451557	NC_mRNAup
PRR13	0.0153	0.108518	0	0.0521792	NC_mRNAup
RALGAPA1	0.2544	0.423303	0	0.03021	NC_mRNAup
TMA16	0.1238	0.331506	0	0.0447658	NC_mRNAup
POLQ	0.0437	0.221963	0	0.0435275	NC_mRNAup
AP3M2	0.3417	0.484907	0	0.0364862	NC_mRNAup
BLOC1S2	0.2427	0.414726	1	0.0446777	NC_mRNAup
BLOC1S3	0.3976	0.527941	0	0.0364569	NC_mRNAup
EIF2AK1	0.0881	0.298875	0	0.0416972	NC_mRNAup
GKAP1	0.2304	0.4055	0	0.0441126	NC_mRNAup
PI4K2A	0.0086	0.0719535	0	0.044716	NC_mRNAup
SLC30A3	0.7917	0.865862	0	0.0304243	NC_mRNAup
SNX11	0.3872	0.519774	0	0.0360428	NC_mRNAup
F2R	0.4094	0.537732	0	0.0394239	NC_mRNAup
VPS33B	0.224	0.401147	0	0.0383521	NC_mRNAup
VPS39	0.1448	0.346995	0	0.0468502	NC_mRNAup
HLA-DMB	0.3643	0.501809	0	0.0352142	NC_mRNAup
FBXO11	0.0126	0.0939254	0	0.0483766	NC_mRNAup
FNDC3A	0.2584	0.426133	0	0.0413822	NC_mRNAup
IRGC	0.1797	0.368826	0	0.0393982	NC_mRNAup
KLK11	0.0951	0.305666	0	0.053219	NC_mRNAup
FIBP	0.0849	0.297506	0	0.0611057	NC_mRNAup
GOLIM4	0.1353	0.338768	0	0.0453842	NC_mRNAup
CHTF8	0.0546	0.238917	0	0.0607377	NC_mRNAup
MRPL48	0.0002	0.00331429	0	0.0522461	NC_mRNAup
NPAT	0.001	0.0133482	1	0.102306	NC_mRNAup
TFB1M	0.1183	0.328699	0	0.0477971	NC_mRNAup
ZBTB22	0.0909	0.30077	0	0.0443323	NC_mRNAup
AP5B1	0.4479	0.56833	0	0.0176524	NC_mRNAup
AP5M1	0.418	0.544927	0	0.0104955	NC_mRNAup
AP5S1	0.5941	0.691279	0	0.00492672	NC_mRNAup
AP5Z1	0.3754	0.510799	0	0.0195047	NC_mRNAup
CCNJL	0.3512	0.491929	0	0.0381235	NC_mRNAup
APIP	0.3474	0.489211	0	0.0408045	NC_mRNAup
BCL2L10	0.4418	0.563813	0	0.020235	NC_mRNAup
CRYBA4	0.2073	0.388266	0	0.0475177	NC_mRNAup
OMD	0.2924	0.449731	0	0.0436953	NC_mRNAup
TFDP2	0.007	0.0624306	0	0.0480325	NC_mRNAup
APBA1	0.7652	0.84164	0	0.0374774	NC_mRNAup
CCS	0.1411	0.343857	0	0.0163299	NC_mRNAup
KIF17	0.5202	0.627816	0	0.0399761	NC_mRNAup
APEX2	0.2213	0.399015	0	0.0410509	NC_mRNAup
CLSTN3	0.3898	0.521706	0	0.0275632	NC_mRNAup
IQSEC2	0.0205	0.134669	1	0.519801	NC_mRNAup
ZNF518A	0.1178	0.328699	0	0.04268	NC_mRNAup
C17orf80	0.1031	0.313714	0	0.0441942	NC_mRNAup
CPEB1	0.1358	0.339453	0	0.0535082	NC_mRNAup
NFX1	0.1737	0.365192	0	0.0218243	NC_mRNAup
PKN3	0.0427	0.221388	0	0.0454443	NC_mRNAup
SCAF11	0.0974	0.306945	0	0.0429151	NC_mRNAup
SCAI	0.1803	0.369093	0	0.0364742	NC_mRNAup
SOX13	0.4011	0.531098	0	0.0323105	NC_mRNAup
SOX17	0.3215	0.470041	0	0.029243	NC_mRNAup
ZKSCAN1	0.2098	0.389932	0	0.0426654	NC_mRNAup
ZNF143	0.0006	0.00859602	0	0.0467187	NC_mRNAup
DSC1	0.4791	0.592083	0	0.0360663	NC_mRNAup
FSCN2	0.0626	0.258747	0	0.0518305	NC_mRNAup
IL18RAP	0.2795	0.440787	0	0.0156991	NC_mRNAup
ESRP1	0.0292	0.17743	0	0.0450968	NC_mRNAup
FAM114A2	0.0445	0.223128	0	0.0470517	NC_mRNAup
KIAA1549	0.0923	0.30317	0	0.0447511	NC_mRNAup
NDN	0.3097	0.462185	0	0.042536	NC_mRNAup
QKI	0.1382	0.341417	0	0.0445574	NC_mRNAup
TRAK1	0.0197	0.1308	0	0.0454737	NC_mRNAup
TRIM24	0.0014	0.0175659	0	0.0447065	NC_mRNAup
ITPKC	0.4086	0.537191	0	0.0415378	NC_mRNAup
PCGF6	0.112	0.323611	0	0.0449392	NC_mRNAup
PPP1R21	0.2182	0.396709	0	0.0466465	NC_mRNAup
QTRT1	0.3389	0.482494	0	0.0327555	NC_mRNAup
RAB3C	0.1408	0.343452	0	0.0305943	NC_mRNAup
SCAMP5	0.388	0.52046	0	0.0366571	NC_mRNAup
SLAMF7	0.1155	0.327115	0	0.052234	NC_mRNAup
SMC5	0.0926	0.303601	0	0.0520284	NC_mRNAup
SSPO	0.681	0.766903	0	0.00767053	NC_mRNAup
THBS3	0.096	0.306945	0	0.0545205	NC_mRNAup
TSHZ2	0.1488	0.350737	0	0.0375662	NC_mRNAup
UTP11	0	0	0	0.0477461	NC_mRNAup
HGFAC	0.3771	0.512336	0	0.0302925	NC_mRNAup
LRP1B	0.3224	0.470707	0	0.0374826	NC_mRNAup
WDR41	0.2171	0.395888	0	0.0396002	NC_mRNAup
APBB3	0.0889	0.299555	0	0.0470415	NC_mRNAup
DAPP1	0.0326	0.192306	0	0.0442621	NC_mRNAup
DIO2	0.2324	0.406593	0	0.0418315	NC_mRNAup
TIMP2	0.2321	0.406384	0	0.0405017	NC_mRNAup
ASAP2	0.0518	0.234364	0	0.0663634	NC_mRNAup
CTNNBIP1	0.1794	0.368557	0	0.0455409	NC_mRNAup
CTSV	0.2282	0.404001	0	0.0430387	NC_mRNAup
APCDD1L	0.9463	0.996689	0	0.00719476	NC_mRNAup
YIPF1	0.9554	1	0	0.0288281	NC_mRNAup
DIRAS3	0.1664	0.358996	0	0.0366764	NC_mRNAup
FANCC	0.0481	0.227889	0	0.0459483	NC_mRNAup
KRT23	0.5221	0.629601	0	0.0378798	NC_mRNAup
MBD4	0.149	0.350933	0	0.0346032	NC_mRNAup
MBD5	0.1589	0.355705	0	0.043854	NC_mRNAup
MCM3AP	0.1936	0.379341	0	0.0418899	NC_mRNAup
NCKAP5L	0.1025	0.313107	0	0.0451399	NC_mRNAup
C4BPA	0.53	0.636099	0	0.0281493	NC_mRNAup
FCGR3A	0.0499	0.230347	0	0.0427784	NC_mRNAup
FCGR3B	0.7034	0.786562	0	0.0257326	NC_mRNAup
SYNC	0.1426	0.34508	0	0.0454727	NC_mRNAup
TCF7L1	0.0175	0.120004	0	0.0457628	NC_mRNAup
TCF7	0.0258	0.160959	0	0.0457015	NC_mRNAup
TMEFF1	0.3735	0.509738	0	0.0345068	NC_mRNAup
ZNF106	0.0489	0.228429	0	0.0454429	NC_mRNAup
ZNF510	0.1612	0.356548	0	0.0407859	NC_mRNAup
APEH	0.1788	0.368124	0	0.0233913	NC_mRNAup
TMEM62	0.3836	0.516987	0	0.0197339	NC_mRNAup
ARIH2	0.049	0.228718	0	0.0458114	NC_mRNAup
CGGBP1	0.0041	0.0418852	1	0.0819744	NC_mRNAup
CITED1	0.1856	0.373227	0	0.042024	NC_mRNAup
HMGA2	0.2058	0.387099	0	0.0363077	NC_mRNAup
HOXC13	0.2488	0.419843	0	0.037583	NC_mRNAup
POLE4	0	0	0	0.0467664	NC_mRNAup
POLE	0	0	0	0.0471388	NC_mRNAup
POLR3D	0.0609	0.254647	0	0.0492165	NC_mRNAup
RAD1	0.0436	0.221963	0	0.0482281	NC_mRNAup
RFC1	0.0001	0.00177318	0	0.0469672	NC_mRNAup
RFC2	0	0	0	0.047751	NC_mRNAup
CTU2	0.4253	0.550929	0	0.0334731	NC_mRNAup
CUL9	0.0485	0.228265	0	0.0613207	NC_mRNAup
APH1B	0.5502	0.653235	0	0.0346539	NC_mRNAup
DTX4	0.3285	0.474755	0	0.0363374	NC_mRNAup
SMAGP	0.1788	0.368124	0	0.0456831	NC_mRNAup
TMEM140	0.833	0.90138	0	0.0341667	NC_mRNAup
TMEM218	0.9124	0.969102	0	0.0350645	NC_mRNAup
BICDL2	0.1955	0.380709	0	0.0262182	NC_mRNAup
CHD1L	0	0	0	0.0470667	NC_mRNAup
DDX27	0.0062	0.0567886	0	0.0467461	NC_mRNAup
LTV1	0	0	0	0.0470608	NC_mRNAup
MCM9	0.3807	0.514622	0	0.025179	NC_mRNAup
TBC1D23	0.3584	0.49711	0	0.0303922	NC_mRNAup
TTI1	0.1336	0.337567	0	0.0441654	NC_mRNAup
ZNF609	0.5929	0.690616	0	0.0326895	NC_mRNAup
BAZ2B	0.0618	0.257154	0	0.0614653	NC_mRNAup
DSG4	0.7096	0.79187	0	0.0362725	NC_mRNAup
FASTKD2	0.2119	0.392052	0	0.0430871	NC_mRNAup
LYG2	0.4668	0.582286	0	0.0379047	NC_mRNAup
NUDT18	0.4285	0.553201	0	0.0390699	NC_mRNAup
VSIG8	0.599	0.695558	0	0.0363884	NC_mRNAup
APLF	0.093	0.303915	0	0.0469405	NC_mRNAup
H2AFY2	0.0019	0.0226238	0	0.0480821	NC_mRNAup
MSH3	0.1513	0.352015	0	0.0415705	NC_mRNAup
TDP1	0.2065	0.387403	0	0.033604	NC_mRNAup
APLN	0.9962	1	0	0.0335034	NC_mRNAup
BTAF1	0.0957	0.306499	0	0.0437064	NC_mRNAup
C19orf25	0.0528	0.236096	0	0.0551885	NC_mRNAup
DAGLB	0.1801	0.369025	0	0.0422627	NC_mRNAup
EXOC2	0.2641	0.429886	0	0.0428326	NC_mRNAup
FASTKD1	0.6521	0.741979	0	0.0322028	NC_mRNAup
METTL15	0.3038	0.457634	0	0.0399689	NC_mRNAup
MT-CO1	0.4302	0.55452	0	0.0416317	NC_mRNAup
MTX3	0.3785	0.513695	0	0.0383014	NC_mRNAup
OPRK1	0.9871	1	0	0.0359299	NC_mRNAup
PEX16	0.7807	0.856488	0	0.0317956	NC_mRNAup
SETD3	0.1625	0.356833	0	0.0377538	NC_mRNAup
SLC25A46	0.8193	0.890146	0	0.0358488	NC_mRNAup
SLC4A2	0.4976	0.608009	0	0.0367245	NC_mRNAup
ZDHHC9	0.5367	0.641741	0	0.0354471	NC_mRNAup
DAB1	0.4453	0.56603	0	0.0393065	NC_mRNAup
NKTR	0.2252	0.401816	0	0.0377615	NC_mRNAup
LOXL3	0.5659	0.667293	0	0.032289	NC_mRNAup
APOF	0.2956	0.451371	0	0.00712841	NC_mRNAup
CEL	0.8579	0.922495	0	0.0162828	NC_mRNAup
CFHR1	0.9855	1	0	0.00251064	NC_mRNAup
CLEC4G	0.0681	0.272703	0	0.0603538	NC_mRNAup
ELANE	0.3511	0.491929	0	0.0196753	NC_mRNAup
GPC2	0.0143	0.103633	1	0.0741331	NC_mRNAup
GPC5	0.1387	0.341901	0	0.0528347	NC_mRNAup
GPC6	0.1198	0.329711	0	0.0521287	NC_mRNAup
MAP7D1	0.0407	0.220108	0	0.0463552	NC_mRNAup
TNFRSF10C	0.1938	0.379371	0	0.0433471	NC_mRNAup
HSD17B13	0.6814	0.767258	0	0.0313251	NC_mRNAup
PANX1	0.3325	0.47739	0	0.0379281	NC_mRNAup
CMTM4	0.581	0.679528	0	0.0361247	NC_mRNAup
NR1D1	0.0709	0.278702	0	0.0474574	NC_mRNAup
CLPS	0.7297	0.809827	0	0.0151712	NC_mRNAup
CMTM3	0.1064	0.317997	0	0.0473196	NC_mRNAup
CMTM6	0.5084	0.617012	0	0.036301	NC_mRNAup
MORN4	0.4213	0.547602	0	0.0347017	NC_mRNAup
PNLIP	0.703	0.786359	0	0.0209042	NC_mRNAup
TMEM19	0.4121	0.540055	0	0.031285	NC_mRNAup
APOBR	0.7154	0.796711	0	0.00669992	NC_mRNAup
APOC4	0.4727	0.587241	0	0.0263096	NC_mRNAup
CALCR	0.9913	1	0	0.0337657	NC_mRNAup
KRTAP19-5	0.0592	0.250215	0	0.0464862	NC_mRNAup
MSL2	0.3738	0.509895	0	0.0288993	NC_mRNAup
ZBTB48	0.0173	0.118859	0	0.0500393	NC_mRNAup
ZNF48	0.0408	0.220108	0	0.055963	NC_mRNAup
JMJD4	0.1572	0.355266	0	0.04371	NC_mRNAup
LARP1B	0.0042	0.0425682	1	0.0681744	NC_mRNAup
MKRN2	0.1348	0.338506	0	0.0420592	NC_mRNAup
POLR3B	0.0528	0.236096	0	0.0485149	NC_mRNAup
PTCD1	0.0465	0.22566	0	0.0506153	NC_mRNAup
SRSF8	0.0755	0.288459	0	0.0443758	NC_mRNAup
TRA2A	0.0023	0.0264243	0	0.047725	NC_mRNAup
P2RY14	0.9979	1	0	0.0324961	NC_mRNAup
SCARF1	0.5043	0.613735	0	0.0346772	NC_mRNAup
SEC61A2	0	0	0	0.0467859	NC_mRNAup
SLC10A7	0.4348	0.558527	0	0.0245592	NC_mRNAup
SLC37A3	0.5971	0.69371	0	0.0303804	NC_mRNAup
SMPD3	0.2972	0.452276	0	0.0368308	NC_mRNAup
STAB1	0.0413	0.220545	0	0.0390466	NC_mRNAup
STAB2	0.3494	0.490683	0	0.0182995	NC_mRNAup
BCL2L2-PABPN1	0.6839	0.769591	0	0.0372715	NC_mRNAup
BCL2L2	0.6837	0.769462	0	0.0372715	NC_mRNAup
DHRSX	0.6549	0.744364	0	0.0305332	NC_mRNAup
FOXD4L3	0.4184	0.54533	0	0.0338232	NC_mRNAup
HIGD1C	0.3195	0.469088	0	0.0293693	NC_mRNAup
LETMD1	0.0789	0.292983	0	0.0585323	NC_mRNAup
MPC2	0.2899	0.447878	0	0.0410904	NC_mRNAup
RADIL	0.2177	0.396259	0	0.0411039	NC_mRNAup
SIRPB1	0.8939	0.953049	0	0.0210113	NC_mRNAup
CD53	0.6399	0.73157	0	0.0389208	NC_mRNAup
CDK19	0.0331	0.194617	0	0.047516	NC_mRNAup
EVI2B	0.9231	0.977694	0	0.0311151	NC_mRNAup
GORAB	0.5029	0.61257	0	0.0400208	NC_mRNAup
GPR151	0.7232	0.803903	0	0.0371751	NC_mRNAup
GPR3	0.0106	0.0831536	1	0.365541	NC_mRNAup
LEPR	0.6507	0.740989	0	0.0324751	NC_mRNAup
RNASE13	0.3327	0.4776	0	0.0156844	NC_mRNAup
SLC35C1	0.257	0.425337	0	0.0525175	NC_mRNAup
TOR1A	0.1991	0.382705	0	0.0421976	NC_mRNAup
TSNARE1	0.6713	0.759261	0	0.035118	NC_mRNAup
VSIR	0.7327	0.812554	0	0.0339138	NC_mRNAup
C9	0.4377	0.56057	0	0.0183876	NC_mRNAup
NEFM	0.1605	0.355963	0	0.0442912	NC_mRNAup
PIAS3	0.0176	0.120414	0	0.0475515	NC_mRNAup
TOPORS	0.1345	0.338225	0	0.0484104	NC_mRNAup
F10	0.3513	0.491929	0	0.0379321	NC_mRNAup
PF4	0.8977	0.956199	0	0.0355433	NC_mRNAup
ERAP1	0.2942	0.450419	0	0.0409537	NC_mRNAup
GJB5	0.7895	0.864086	0	0.0382918	NC_mRNAup
KCNA1	0.9131	0.969673	0	0.0368334	NC_mRNAup
NAALADL2	0.9263	0.980391	0	0.0364858	NC_mRNAup
POLK	0.0389	0.217617	0	0.0462387	NC_mRNAup
SIT1	0.7659	0.842307	0	0.0197488	NC_mRNAup
SLC26A6	0.0237	0.150734	1	0.061755	NC_mRNAup
APOL3	0.4136	0.541587	0	0.0367339	NC_mRNAup
GJB1	0.81	0.881853	0	0.0359016	NC_mRNAup
GPRC5D	0.6641	0.75268	0	0.0313902	NC_mRNAup
LHFPL5	0.8455	0.911888	0	0.0372827	NC_mRNAup
RGS13	0.1458	0.34837	0	0.0343115	NC_mRNAup
APOM	0.3117	0.463439	0	0.0172238	NC_mRNAup
CDYL	0.0553	0.240226	0	0.0490233	NC_mRNAup
HGH1	0.2263	0.402779	0	0.0320098	NC_mRNAup
KLF6	0.1125	0.323795	0	0.0383763	NC_mRNAup
APOO	0.3313	0.476694	0	0.0261708	NC_mRNAup
CHCHD6	0.3155	0.466121	0	0.0388848	NC_mRNAup
ARGLU1	0.044	0.222663	0	0.0418373	NC_mRNAup
ARHGEF5	0.1305	0.335103	0	0.0467651	NC_mRNAup
ARL4D	0.2766	0.438173	0	0.0378547	NC_mRNAup
ARMC1	0.3283	0.474657	0	0.0397158	NC_mRNAup
ARMC9	0.2517	0.421846	0	0.013414	NC_mRNAup
ASB6	0.0044	0.0440735	0	0.0503673	NC_mRNAup
ASMTL	0.2671	0.431526	0	0.0301661	NC_mRNAup
ATRAID	0.3814	0.515142	0	0.01296	NC_mRNAup
AVPI1	0.1757	0.366441	0	0.0416466	NC_mRNAup
BCL2A1	0.436	0.559429	0	0.0208645	NC_mRNAup
BEND2	0.437	0.560272	0	0.0123272	NC_mRNAup
BEND5	0.2549	0.423577	0	0.0373826	NC_mRNAup
BOD1	0.2819	0.442437	0	0.0349557	NC_mRNAup
C10orf111	0.0891	0.299555	0	0.0338244	NC_mRNAup
C1QTNF2	0.4239	0.549789	0	0.0401638	NC_mRNAup
CCDC167	0.6356	0.728182	0	0.0373222	NC_mRNAup
CCNL1	0.1149	0.32678	0	0.044745	NC_mRNAup
CTC1	0.1541	0.353596	0	0.0393568	NC_mRNAup
DQX1	0.3834	0.516891	0	0.028138	NC_mRNAup
ERO1A	0.2336	0.407582	0	0.0349843	NC_mRNAup
GP9	0.4882	0.600276	0	0.0323952	NC_mRNAup
MAN2B2	0.0936	0.304437	0	0.0562442	NC_mRNAup
MCOLN1	0.22	0.398068	0	0.042104	NC_mRNAup
MFSD3	0.0142	0.103075	1	0.434741	NC_mRNAup
MMP28	0.0986	0.307934	0	0.0321022	NC_mRNAup
MSLN	0.9241	0.97858	0	0.0124613	NC_mRNAup
NPRL3	0.5064	0.615707	0	0.028457	NC_mRNAup
PNPLA5	0.33	0.475738	0	0.0373806	NC_mRNAup
PPP1R8	0.0803	0.294532	0	0.0430667	NC_mRNAup
PSAP	0.8076	0.879773	0	0.0386944	NC_mRNAup
RAB7B	0.2367	0.409651	0	0.0341966	NC_mRNAup
RILPL1	0.3356	0.480067	0	0.0230267	NC_mRNAup
SCFD1	0.0426	0.221372	0	0.0451204	NC_mRNAup
SELENOV	0.2594	0.427068	0	0.0259733	NC_mRNAup
SIK1	0.1302	0.334715	0	0.0475081	NC_mRNAup
SLAIN2	0.3328	0.47763	0	0.0415685	NC_mRNAup
SPDYE6	0.522	0.629523	0	0.012143	NC_mRNAup
ZNF747	0.2745	0.436539	0	0.0302818	NC_mRNAup
BRD3	0.1522	0.352857	0	0.03577	NC_mRNAup
BRWD1	0.109	0.319971	0	0.0436849	NC_mRNAup
C15orf39	0.1979	0.38202	0	0.0409818	NC_mRNAup
C18orf21	0.1	0.309786	0	0.0463636	NC_mRNAup
C1D	0.0435	0.221963	0	0.047186	NC_mRNAup
C1orf174	0.1266	0.332788	0	0.03848	NC_mRNAup
C2orf49	0.2894	0.447528	0	0.0289288	NC_mRNAup
C3orf33	0.6807	0.766662	0	0.0162327	NC_mRNAup
C3orf36	0.2446	0.416153	0	0.0343803	NC_mRNAup
C3orf62	0.2046	0.386054	0	0.0348034	NC_mRNAup
C4orf46	0.2526	0.42242	0	0.0272981	NC_mRNAup
C6orf201	0.2568	0.425123	0	0.00820838	NC_mRNAup
C7orf31	0.5578	0.659906	0	0.025388	NC_mRNAup
CACNA1F	0.1859	0.373287	0	0.0422477	NC_mRNAup
CACNA1S	0.1816	0.370188	0	0.0422661	NC_mRNAup
CACNB1	0.1773	0.367133	0	0.0423512	NC_mRNAup
CAMK1	0.4081	0.53673	0	0.0328083	NC_mRNAup
CARNMT1	0.3258	0.473135	0	0.0418617	NC_mRNAup
CASC4	0.3108	0.462751	0	0.0171668	NC_mRNAup
CATIP	0.3017	0.456037	0	0.0276694	NC_mRNAup
CCDC14	0.2312	0.405955	0	0.0440261	NC_mRNAup
CCDC190	0.4745	0.588542	0	0.00728933	NC_mRNAup
CCDC28B	0.4702	0.585025	0	0.0343282	NC_mRNAup
CCDC59	0.0902	0.300333	0	0.0458436	NC_mRNAup
CCDC60	0.227	0.403386	0	0.017536	NC_mRNAup
CCL26	0.5274	0.633825	0	0.0314736	NC_mRNAup
CCNE2	0.0029	0.0319498	0	0.0468545	NC_mRNAup
CCNG1	0.1246	0.332016	0	0.0425329	NC_mRNAup
CCR2	0.8197	0.890365	0	0.0369126	NC_mRNAup
CCZ1B	0.3644	0.501831	0	0.0343504	NC_mRNAup
CCZ1	0.2603	0.427181	0	0.0285252	NC_mRNAup
CD300LB	0.8819	0.942777	0	0.00338796	NC_mRNAup
CDC42EP4	0.2013	0.383733	0	0.0254971	NC_mRNAup
CDC7	0.0551	0.239704	0	0.0486866	NC_mRNAup
CDK17	0.1168	0.328238	0	0.0502827	NC_mRNAup
CDKL2	0.2568	0.425123	0	0.0156672	NC_mRNAup
CDKL3	0.0046	0.0456194	1	0.0845251	NC_mRNAup
CDKN2D	0.156	0.354478	0	0.0485869	NC_mRNAup
CDPF1	0.2898	0.4478	0	0.0355095	NC_mRNAup
CEACAM6	0.0976	0.306945	0	0.0581784	NC_mRNAup
CFAP53	0.1475	0.349644	0	0.0410127	NC_mRNAup
CFAP58	0.3471	0.489121	0	0.0207202	NC_mRNAup
CHAF1B	0.0017	0.0207649	0	0.0472101	NC_mRNAup
CIAO3	0.3782	0.513443	0	0.0290403	NC_mRNAup
CIART	0.72	0.80099	0	0.0164676	NC_mRNAup
CLDN16	0.4908	0.60232	0	0.00312604	NC_mRNAup
CLEC2B	0.1374	0.340799	0	0.00609156	NC_mRNAup
CLUAP1	0.4302	0.55452	0	0.0412767	NC_mRNAup
CMTM2	0.5977	0.694273	0	0.0181065	NC_mRNAup
COL22A1	0.883	0.94356	0	0.025846	NC_mRNAup
COL25A1	0.8921	0.951757	0	0.025425	NC_mRNAup
CRACR2B	0.2547	0.423479	0	0.034046	NC_mRNAup
CRHR2	0.9991	1	0	0.0276512	NC_mRNAup
CTRB1	0.7388	0.817957	0	0.00853969	NC_mRNAup
CXCL14	0.7919	0.865975	0	0.0292486	NC_mRNAup
CYB561D2	0.2731	0.435429	0	0.0374456	NC_mRNAup
CYP20A1	0.4393	0.561739	0	0.00532761	NC_mRNAup
DCDC2	0.4545	0.572383	0	0.0309561	NC_mRNAup
DCTPP1	0.1333	0.337457	0	0.0348916	NC_mRNAup
DDX43	0.4307	0.554926	0	0.0103482	NC_mRNAup
DDX54	0.0422	0.221172	1	0.0475668	NC_mRNAup
DENND1C	0.0759	0.289066	0	0.0413085	NC_mRNAup
DGCR8	0.0268	0.165817	0	0.0472215	NC_mRNAup
DIDO1	0.1131	0.324535	0	0.0457073	NC_mRNAup
DIO3	0.2335	0.407486	0	0.0418315	NC_mRNAup
DLGAP5	0.2599	0.427109	0	0.0390161	NC_mRNAup
DMAC1	0.1244	0.331955	0	0.00303661	NC_mRNAup
DNAH14	0.0603	0.252844	0	0.0421697	NC_mRNAup
DNAJC19	0.0696	0.276066	0	0.0502829	NC_mRNAup
DNAJC30	0.9082	0.965667	0	0.0339904	NC_mRNAup
DPCD	0.0743	0.286063	0	0.0318062	NC_mRNAup
DRAM1	0.3102	0.462428	0	0.0178767	NC_mRNAup
DRAP1	0.0498	0.230299	0	0.0468432	NC_mRNAup
DYNLRB2	0.2422	0.414068	0	0.0445463	NC_mRNAup
E2F8	0.3471	0.489121	0	0.0179641	NC_mRNAup
ECHDC1	0.1935	0.379341	0	0.0295246	NC_mRNAup
EEPD1	0.3616	0.499851	0	0.0284282	NC_mRNAup
EHF	0.6056	0.701546	0	0.0139242	NC_mRNAup
EIF2B5	0.316	0.4664	0	0.0409722	NC_mRNAup
ELK1	0.2623	0.428624	0	0.0315577	NC_mRNAup
EMC8	0.3897	0.52165	0	0.0359482	NC_mRNAup
EME1	0.0125	0.0934511	0	0.0486269	NC_mRNAup
ERMN	0.1474	0.349453	0	0.0109753	NC_mRNAup
ETHE1	0.3341	0.478807	0	0.0307834	NC_mRNAup
EVI2A	0.2908	0.448574	0	0.033243	NC_mRNAup
F11	0.3388	0.482494	0	0.0366559	NC_mRNAup
FAAP24	0.0492	0.229056	0	0.0467022	NC_mRNAup
FAM126B	0.2246	0.401462	0	0.014734	NC_mRNAup
FAM200A	0.2089	0.389225	0	0.00846068	NC_mRNAup
FAM47B	0.1361	0.339805	0	0.0121192	NC_mRNAup
FAM50A	0.0791	0.29306	0	0.0341706	NC_mRNAup
FANCM	0.003	0.0328502	0	0.0516296	NC_mRNAup
FBXL2	0.0518	0.234364	0	0.0728455	NC_mRNAup
FDX2	0.3513	0.491929	0	0.0240013	NC_mRNAup
GIMAP8	0.2359	0.409172	0	0.0213989	NC_mRNAup
GLB1L	0.1714	0.363331	0	0.0403987	NC_mRNAup
GLRB	0.6421	0.733572	0	0.0333432	NC_mRNAup
GNL2	0	0	0	0.0478965	NC_mRNAup
GNRH2	0.9985	1	0	0.0305627	NC_mRNAup
GPR61	0.3169	0.467306	0	0.0330265	NC_mRNAup
GRAMD1C	0.0024	0.0273114	1	0.464079	NC_mRNAup
GRHL2	0.3074	0.460511	0	0.0329057	NC_mRNAup
GTF3C6	0.072	0.281059	0	0.0505805	NC_mRNAup
GTPBP1	0.205	0.386403	0	0.0393258	NC_mRNAup
HASPIN	0.0944	0.305052	0	0.043279	NC_mRNAup
HBD	0.6995	0.783614	0	0.0166578	NC_mRNAup
HBG1	0.6069	0.702508	0	0.0165062	NC_mRNAup
HBG2	0.7088	0.791321	0	0.0231806	NC_mRNAup
HBS1L	0.0004	0.0060437	0	0.0515796	NC_mRNAup
HBZ	0.3464	0.488837	0	0.0376526	NC_mRNAup
HELLS	0.1775	0.367255	0	0.0437871	NC_mRNAup
HEYL	0.1766	0.366824	0	0.0438185	NC_mRNAup
HIC2	0.35	0.49118	0	0.0358666	NC_mRNAup
HMCES	0.245	0.416558	0	0.0248722	NC_mRNAup
HMGB4	0.7632	0.839852	0	0.00601311	NC_mRNAup
HS3ST1	0.1131	0.324535	0	0.0441637	NC_mRNAup
HYPK	0.2261	0.402582	0	0.0230588	NC_mRNAup
IDE	0.4712	0.585904	0	0.0390611	NC_mRNAup
IFT81	0.3924	0.523705	0	0.0418056	NC_mRNAup
IL1RL1	0.1899	0.376616	0	0.0421434	NC_mRNAup
IL20RB	0.1434	0.345806	0	0.057643	NC_mRNAup
IL26	0.3137	0.464683	0	0.0184143	NC_mRNAup
IMP4	0	0	0	0.0475325	NC_mRNAup
INKA2	0.4173	0.54437	0	0.00930747	NC_mRNAup
INPP5B	0.0845	0.29703	0	0.0432657	NC_mRNAup
ISL1	0.4377	0.56057	0	0.0339519	NC_mRNAup
ITGB1BP1	0.3141	0.464931	0	0.0295838	NC_mRNAup
ITM2A	0.4902	0.60183	0	0.0291649	NC_mRNAup
ITM2C	0.4443	0.565238	0	0.0329957	NC_mRNAup
JTB	0.1748	0.365748	0	0.0167977	NC_mRNAup
KANSL2	0.0679	0.272024	0	0.0448851	NC_mRNAup
KCNAB1	0.9402	0.991658	0	0.0352337	NC_mRNAup
KCNAB3	0.907	0.964734	0	0.0361873	NC_mRNAup
KCNIP4	0.8226	0.892867	0	0.0351641	NC_mRNAup
KCNN3	0.8728	0.935384	0	0.036279	NC_mRNAup
KIF1B	0.1349	0.338615	0	0.043829	NC_mRNAup
KIFC1	0.0451	0.223449	0	0.0457829	NC_mRNAup
KISS1	0.9984	1	0	0.0308295	NC_mRNAup
KLK6	0.5041	0.613616	0	0.0325742	NC_mRNAup
CIPC	0.3343	0.478941	0	0.0197177	NC_mRNAup
CTTNBP2	0.0546	0.238917	0	0.0518905	NC_mRNAup
DACT1	0.0819	0.295755	0	0.0403471	NC_mRNAup
FAM167A	0.3101	0.462428	0	0.0417003	NC_mRNAup
GIPC2	0.1272	0.333244	0	0.0442979	NC_mRNAup
KXD1	0.2334	0.407486	0	0.0432035	NC_mRNAup
RELCH	0.0446	0.223128	0	0.0480953	NC_mRNAup
SH2D2A	0.1989	0.382688	0	0.0421854	NC_mRNAup
ZNF829	0.2021	0.384281	0	0.0320688	NC_mRNAup
ZNF830	0	0	0	0.0471064	NC_mRNAup
C17orf82	0.1236	0.331506	0	0.0418684	NC_mRNAup
RBP7	0.0144	0.104064	1	0.475391	NC_mRNAup
L3MBTL4	0.119	0.329274	0	0.0294813	NC_mRNAup
LCP2	0.1541	0.353596	0	0.0423826	NC_mRNAup
LGR5	0.5567	0.658908	0	0.0158098	NC_mRNAup
LINGO1	0.5183	0.626237	0	0.037017	NC_mRNAup
LINGO2	0.7097	0.791932	0	0.0226424	NC_mRNAup
LPAR3	0.9883	1	0	0.0369031	NC_mRNAup
LRRC1	0.0801	0.294278	0	0.0509606	NC_mRNAup
LRRC8D	0.2357	0.408983	0	0.0184256	NC_mRNAup
LSMEM1	0.6197	0.714427	0	0.0125562	NC_mRNAup
LSMEM2	0.1763	0.366824	0	0.0472472	NC_mRNAup
LURAP1L	0.374	0.510129	0	0.0265198	NC_mRNAup
LY86	0.2003	0.383086	0	0.0162056	NC_mRNAup
MAGEH1	0.2324	0.406593	0	0.0329221	NC_mRNAup
MAPKAPK3	0.0391	0.217787	0	0.0456311	NC_mRNAup
MCM10	0.0304	0.182929	0	0.0455626	NC_mRNAup
MECOM	0.0545	0.238828	0	0.0470189	NC_mRNAup
MED11	0.0088	0.0732519	0	0.0487205	NC_mRNAup
MED30	0.0012	0.0155111	0	0.0483576	NC_mRNAup
MED9	0.015	0.106939	0	0.0471742	NC_mRNAup
MEF2D	0.5265	0.632997	0	0.0288392	NC_mRNAup
METTL8	0.2813	0.442036	0	0.0257026	NC_mRNAup
MIER1	0.2555	0.424104	0	0.0359854	NC_mRNAup
MKKS	0.2683	0.43199	0	0.0360592	NC_mRNAup
MOB3C	0.1121	0.323611	0	0.0513739	NC_mRNAup
MRPL19	0.0004	0.0060437	0	0.0525728	NC_mRNAup
MRPL34	0	0	0	0.058072	NC_mRNAup
MRPL35	0	0	0	0.052536	NC_mRNAup
MRPS18A	0	0	0	0.0528955	NC_mRNAup
MSL3	0.2225	0.399975	0	0.0322867	NC_mRNAup
MT-RNR2	0.9914	1	0	0.0351592	NC_mRNAup
MTERF4	0.2236	0.40091	0	0.0356644	NC_mRNAup
MTG1	0.006	0.0554653	1	0.261342	NC_mRNAup
MVB12A	0.4502	0.569962	0	0.0403572	NC_mRNAup
NAAA	0.0559	0.241258	0	0.0598827	NC_mRNAup
NID1	0.0955	0.306397	0	0.05821	NC_mRNAup
NIP7	0	0	0	0.0473581	NC_mRNAup
NLN	0.1698	0.362331	0	0.0422614	NC_mRNAup
NLRP2	0.2428	0.414792	0	0.0344216	NC_mRNAup
NMRK1	0.4537	0.571896	0	0.0123959	NC_mRNAup
NOL11	0.0198	0.131125	0	0.0470736	NC_mRNAup
NOL12	0.0147	0.105554	0	0.0483526	NC_mRNAup
NOL7	0.0939	0.304795	0	0.0376934	NC_mRNAup
NTM	0.8397	0.906721	0	0.0319517	NC_mRNAup
NUDT16L1	0.1423	0.344912	0	0.0439343	NC_mRNAup
NXPE3	0.6434	0.734777	0	0.02354	NC_mRNAup
OCIAD2	0.4904	0.601993	0	0.0234213	NC_mRNAup
ODF2L	0.0466	0.225901	0	0.0610699	NC_mRNAup
OLFM1	0.0542	0.238268	0	0.0526444	NC_mRNAup
OR2W1	1	1	0	0.00811262	NC_mRNAup
OR4D6	1	1	0	0.0107718	NC_mRNAup
OR6B3	1	1	0	0.0101463	NC_mRNAup
OR7A5	1	1	0	0.00811262	NC_mRNAup
ORC3	0.0194	0.129285	0	0.0455564	NC_mRNAup
OSM	0.4731	0.587373	0	0.0256513	NC_mRNAup
PACRG	0.3143	0.465074	0	0.0083253	NC_mRNAup
PAIP2	0.182	0.370218	0	0.0237759	NC_mRNAup
PARD6A	0.1514	0.352111	0	0.0448612	NC_mRNAup
PCIF1	0.0049	0.0477518	1	0.337944	NC_mRNAup
PDAP1	0.1927	0.37893	0	0.0303127	NC_mRNAup
PDCD7	0	0	0	0.0478439	NC_mRNAup
PHF20L1	0.0408	0.220108	0	0.0499108	NC_mRNAup
PLCD4	0.4068	0.535583	0	0.035747	NC_mRNAup
PNMA8A	0.1778	0.367453	0	0.0163961	NC_mRNAup
PODN	0.2316	0.406119	0	0.0214391	NC_mRNAup
POGK	0.2936	0.45019	0	0.0196813	NC_mRNAup
POLI	0.0309	0.185194	0	0.0464911	NC_mRNAup
POLL	0.1058	0.316889	0	0.0448819	NC_mRNAup
POMGNT2	0.5202	0.627816	0	0.0276216	NC_mRNAup
POP7	0.1128	0.324244	0	0.0467042	NC_mRNAup
PPAN	0.0015	0.0186515	0	0.0498769	NC_mRNAup
PRKRIP1	0.0425	0.221172	0	0.0455529	NC_mRNAup
PRRC2B	0.1744	0.36534	0	0.0428759	NC_mRNAup
PRSS2	0.3208	0.469514	0	0.0329077	NC_mRNAup
PTCD2	0.3546	0.49497	0	0.0303509	NC_mRNAup
PUSL1	0.282	0.44244	0	0.0307048	NC_mRNAup
QRICH1	0.3258	0.473135	0	0.0424986	NC_mRNAup
RAB13	0.2003	0.383086	0	0.043528	NC_mRNAup
RAB38	0.1551	0.35403	0	0.0343101	NC_mRNAup
RAB39A	0.2057	0.387033	0	0.0422404	NC_mRNAup
RAB43	0.0847	0.297094	0	0.0497691	NC_mRNAup
RAG1	0.1073	0.318411	0	0.0431801	NC_mRNAup
RASGRP3	0.4407	0.562849	0	0.0414546	NC_mRNAup
RASSF3	0.167	0.3596	0	0.0439591	NC_mRNAup
RBM11	0.1937	0.379341	0	0.0403045	NC_mRNAup
RBM42	0.0797	0.293649	0	0.0480514	NC_mRNAup
RCVRN	0.2908	0.448574	0	0.0250177	NC_mRNAup
REG1A	0.1238	0.331506	0	0.009295	NC_mRNAup
RETREG1	0.2559	0.424454	0	0.0328198	NC_mRNAup
RFWD3	0.1406	0.343383	0	0.045588	NC_mRNAup
RIMS4	0.2007	0.383281	0	0.0100554	NC_mRNAup
RLBP1	0.6827	0.768433	0	0.0130749	NC_mRNAup
RNF185	0.0769	0.290597	1	0.0481243	NC_mRNAup
RPA4	0.1561	0.354478	0	0.0430824	NC_mRNAup
RPL3L	0	0	0	0.0469818	NC_mRNAup
RPL41	0	0	0	0.0465735	NC_mRNAup
RSRP1	0.1238	0.331506	0	0.0443076	NC_mRNAup
RWDD2B	0.306	0.459364	0	0.0374838	NC_mRNAup
RXFP3	0.9803	1	0	0.0360888	NC_mRNAup
SCAMP3	0.2169	0.395866	0	0.0396055	NC_mRNAup
SETBP1	0.6219	0.716183	0	0.0227418	NC_mRNAup
SGK3	0.1971	0.381717	0	0.0340519	NC_mRNAup
SHOC2	0.1721	0.363785	0	0.0325203	NC_mRNAup
SIGIRR	0.5813	0.67979	0	0.0283425	NC_mRNAup
SLC39A7	0.9349	0.987342	0	0.0328586	NC_mRNAup
SLC41A3	0.9083	0.965717	0	0.0285877	NC_mRNAup
SLC48A1	0.3953	0.526208	0	0.0205901	NC_mRNAup
SMG5	0	0	0	0.0470079	NC_mRNAup
SMIM11A	0.9571	1	0	0.0100936	NC_mRNAup
SMYD3	0.2769	0.438417	0	0.0430127	NC_mRNAup
SPATA46	0.131	0.335637	0	0.0383843	NC_mRNAup
SPATS2	0.0425	0.221172	0	0.0512004	NC_mRNAup
SPINK6	0.5631	0.664689	0	0.00317813	NC_mRNAup
SPSB2	0	0	0	0.0474907	NC_mRNAup
SSTR2	0.8922	0.951807	0	0.0361523	NC_mRNAup
STK26	0.0008	0.0109301	0	0.0649139	NC_mRNAup
STK40	0.4703	0.585028	0	0.0371723	NC_mRNAup
STRIP2	0.0461	0.224689	0	0.0567296	NC_mRNAup
SULF2	0.0081	0.0689901	1	0.191904	NC_mRNAup
TAF1B	0	0	0	0.0467069	NC_mRNAup
TAP2	0.0396	0.218877	0	0.0454827	NC_mRNAup
TBCC	0.0784	0.292273	0	0.0467606	NC_mRNAup
TBCK	0.4257	0.551061	0	0.0126847	NC_mRNAup
TCEAL2	0.2272	0.403462	0	0.0293422	NC_mRNAup
TCEAL8	0.0573	0.245182	0	0.0356941	NC_mRNAup
TCF19	0.0447	0.223128	0	0.0469469	NC_mRNAup
TCP10L	0.3491	0.490453	0	0.0406665	NC_mRNAup
TCP10	0.1601	0.355778	0	0.00864199	NC_mRNAup
TCP11L1	0.0623	0.2581	0	0.0629258	NC_mRNAup
THAP3	0.2534	0.422804	0	0.00725774	NC_mRNAup
TIMM17B	0.0481	0.227889	0	0.0670195	NC_mRNAup
TIPIN	0.094	0.304795	0	0.0470836	NC_mRNAup
TLR3	0.3103	0.462428	0	0.0410924	NC_mRNAup
TMCC1	0.1262	0.332788	0	0.0378988	NC_mRNAup
TMEM109	0.1812	0.370056	0	0.0415864	NC_mRNAup
TNFRSF21	0.0896	0.299555	0	0.0436484	NC_mRNAup
TOB1	0.1316	0.336247	0	0.0471254	NC_mRNAup
TP53TG5	0.3238	0.471755	0	0.0126189	NC_mRNAup
TPPP	0.2349	0.408502	0	0.0261911	NC_mRNAup
TPRA1	0.6391	0.731163	0	0.0307744	NC_mRNAup
TRAM1	0.0001	0.00177318	0	0.0465481	NC_mRNAup
TRAPPC2L	0.0045	0.0448255	0	0.0537324	NC_mRNAup
TRDMT1	0.0074	0.0649034	1	0.205617	NC_mRNAup
TRIB2	0.461	0.577978	0	0.0340644	NC_mRNAup
TRMT1L	0.0922	0.302952	0	0.0443422	NC_mRNAup
TSLP	0.1674	0.360073	0	0.0148354	NC_mRNAup
TSNAXIP1	0.2972	0.452276	0	0.0288484	NC_mRNAup
TSSK2	0.0925	0.303384	0	0.0387543	NC_mRNAup
TTC28	0.2275	0.403676	0	0.0383016	NC_mRNAup
TTLL6	0.4541	0.57224	0	0.0383424	NC_mRNAup
TUT7	0.0436	0.221963	0	0.0581933	NC_mRNAup
TYMSOS	0.3742	0.510208	0	0.0335952	NC_mRNAup
UBL3	0.1152	0.327012	0	0.0220223	NC_mRNAup
USP48	0.099	0.308175	0	0.0412356	NC_mRNAup
UTP23	0.0412	0.220545	0	0.0454304	NC_mRNAup
UXT	0.012	0.0906555	0	0.0463534	NC_mRNAup
VAT1L	0.0666	0.268852	0	0.0553669	NC_mRNAup
WDR45	0.6315	0.724685	0	0.030994	NC_mRNAup
WDR89	0.3708	0.507574	0	0.0198062	NC_mRNAup
ZBTB10	0.3203	0.469317	0	0.0420824	NC_mRNAup
ZC2HC1A	0.0826	0.29591	0	0.0458863	NC_mRNAup
ZDHHC23	0.7055	0.788371	0	0.00994279	NC_mRNAup
ZFYVE1	0.1252	0.332265	0	0.0404278	NC_mRNAup
ZKSCAN8	0.1465	0.348606	0	0.045724	NC_mRNAup
ZMYM3	0.1405	0.343326	0	0.0445945	NC_mRNAup
ZNF133	0.0605	0.253328	0	0.0420986	NC_mRNAup
ZNF197	0.2573	0.42552	0	0.0333426	NC_mRNAup
ZNF224	0.3378	0.4815	0	0.0211562	NC_mRNAup
ZNF227	0.0479	0.227721	0	0.0659175	NC_mRNAup
ZNF22	0.1232	0.331401	0	0.0393294	NC_mRNAup
ZNF23	0.2201	0.398169	0	0.0351996	NC_mRNAup
ZNF331	0.0572	0.245046	0	0.0500696	NC_mRNAup
ZNF35	0.1013	0.311559	0	0.0433315	NC_mRNAup
ZNF445	0.0142	0.103075	1	0.190185	NC_mRNAup
ZNF483	0.125	0.332176	0	0.0549043	NC_mRNAup
ZNF622	0.1194	0.329491	0	0.0421653	NC_mRNAup
ZNF684	0.2807	0.441595	0	0.0189361	NC_mRNAup
ZNF724	0.0951	0.305666	0	0.0313986	NC_mRNAup
ZNF75A	0.1329	0.337411	0	0.00830557	NC_mRNAup
ZNF92	0.2058	0.387099	0	0.0380663	NC_mRNAup
ZRSR2	0.1045	0.314989	0	0.0449113	NC_mRNAup
ZSCAN16	0.3179	0.467975	0	0.0228935	NC_mRNAup
ZSCAN18	0.1416	0.344096	0	0.0505202	NC_mRNAup
ZSCAN21	0.167	0.3596	0	0.0458778	NC_mRNAup
ZSCAN5A	0.0872	0.298469	0	0.0587026	NC_mRNAup
ZXDC	0.2634	0.429602	0	0.0293161	NC_mRNAup
PRUNE1	0.3178	0.467975	0	0.02382	NC_mRNAup
PNMA3	0.2604	0.427228	0	0.0316975	NC_mRNAup
ZNF639	0.0048	0.0470578	1	0.228165	NC_mRNAup
AQP10	0.6535	0.743102	0	0.0392596	NC_mRNAup
GCHFR	0.6511	0.741123	0	0.035083	NC_mRNAup
BAALC-AS2	0.4094	0.537732	0	0.0367009	NC_mRNAup
BMF	0.5879	0.685947	0	0.0349025	NC_mRNAup
CD47	0.3425	0.485429	0	0.04136	NC_mRNAup
CLDN5	0.6928	0.777659	0	0.0347217	NC_mRNAup
FAM161A	0.0092	0.0753604	0	0.0456446	NC_mRNAup
FSD2	0.0744	0.28608	0	0.0444656	NC_mRNAup
ICAM4	0.0579	0.246517	0	0.0538204	NC_mRNAup
IL21R	0.1049	0.31556	0	0.0364981	NC_mRNAup
KIAA1958	0.2995	0.454316	0	0.0292038	NC_mRNAup
KRTAP12-4	0.7521	0.829668	0	0.0374382	NC_mRNAup
LPAL2	0.2679	0.431888	0	0.0253312	NC_mRNAup
MIF4GD	0.0069	0.0616917	1	0.13538	NC_mRNAup
PLSCR2	0.989	1	0	0.0218591	NC_mRNAup
REXO1L1P	0.0622	0.257923	0	0.0457448	NC_mRNAup
RNF122	0.388	0.52046	0	0.0252596	NC_mRNAup
SLC39A2	0.9272	0.981228	0	0.036983	NC_mRNAup
SPRED2	0.0061	0.0560726	0	0.0448111	NC_mRNAup
ZNF398	0.394	0.525022	0	0.0362775	NC_mRNAup
ZNF792	0.0011	0.0144365	1	0.0576196	NC_mRNAup
MS4A13	0.8575	0.922286	0	0.0355226	NC_mRNAup
NDFIP2	0.3725	0.508894	0	0.0173925	NC_mRNAup
OR10AG1	1	1	0	0.016322	NC_mRNAup
PLP2	0.0841	0.29703	1	0.0488082	NC_mRNAup
SNAP47	0.1063	0.317857	0	0.0463436	NC_mRNAup
SPCS1	0	0	0	0.0506465	NC_mRNAup
SSR3	0.0789	0.292983	0	0.0453734	NC_mRNAup
TMEM230	0.254	0.423098	0	0.0311016	NC_mRNAup
TMEM86A	0.7555	0.832601	0	0.037941	NC_mRNAup
TMEM107	0.7178	0.798889	0	0.0377178	NC_mRNAup
HEPACAM	0.8073	0.879552	0	0.0122934	NC_mRNAup
MLC1	0.4496	0.569603	0	0.0183742	NC_mRNAup
AQP5	0.5086	0.617213	0	0.0390817	NC_mRNAup
GLRX	0.436	0.559429	0	0.0266007	NC_mRNAup
BTN2A2	0.8515	0.917204	0	0.0382012	NC_mRNAup
C5orf46	0.6544	0.743937	0	0.0262844	NC_mRNAup
CLDN19	0.6815	0.767322	0	0.0372083	NC_mRNAup
CNIH1	0.2408	0.412656	0	0.0422922	NC_mRNAup
CXorf66	0.9115	0.968374	0	0.0143188	NC_mRNAup
DEFB103A	0.973	1	0	0.0211188	NC_mRNAup
DEFB103B	0.973	1	0	0.0211188	NC_mRNAup
EMC6	0.5269	0.633436	0	0.0348492	NC_mRNAup
EMP3	0.7382	0.817545	0	0.0368736	NC_mRNAup
FAXDC2	0.807	0.879332	0	0.0359405	NC_mRNAup
FUNDC2	0.4186	0.545512	0	0.0401393	NC_mRNAup
GIMAP1	0.0987	0.307934	0	0.050931	NC_mRNAup
GPR25	0.9681	1	0	0.0354382	NC_mRNAup
LEMD1	0.1923	0.378578	0	0.0307468	NC_mRNAup
LEPROT	0.7377	0.817041	0	0.0205229	NC_mRNAup
NEU1	0.2014	0.383802	0	0.0437189	NC_mRNAup
OTULINL	0.9541	1	0	0.0177839	NC_mRNAup
PERM1	0.7439	0.822085	0	0.0196132	NC_mRNAup
PEX11G	0.9379	0.989871	0	0.0131479	NC_mRNAup
PIGF	0.6394	0.731184	0	0.0319407	NC_mRNAup
PLPP6	0.1195	0.329491	0	0.050646	NC_mRNAup
PRRT2	0.7302	0.810332	0	0.025866	NC_mRNAup
SEC22A	0.548	0.651441	0	0.0405666	NC_mRNAup
SEC61G	0	0	0	0.0463703	NC_mRNAup
SFT2D1	0.5639	0.665371	0	0.0342455	NC_mRNAup
SFT2D2	0.3918	0.523254	0	0.0371394	NC_mRNAup
SLC16A13	0.7019	0.785569	0	0.030371	NC_mRNAup
SLC35B2	0.4236	0.549598	0	0.041796	NC_mRNAup
SLC35B4	0.7307	0.810787	0	0.0351819	NC_mRNAup
SLC35E4	0.9547	1	0	0.022357	NC_mRNAup
SLC41A2	0.2139	0.393807	0	0.0452112	NC_mRNAup
SMIM1	0.8016	0.87472	0	0.0375392	NC_mRNAup
SNORC	0.0554	0.240513	0	0.0483396	NC_mRNAup
ST6GAL2	0.9144	0.970767	0	0.0245939	NC_mRNAup
STARD3	0.6043	0.700491	0	0.0321222	NC_mRNAup
STATH	0.8366	0.904025	0	0.0291033	NC_mRNAup
THSD7A	0.5231	0.630385	0	0.0272737	NC_mRNAup
THSD7B	0.4498	0.569816	0	0.0371961	NC_mRNAup
TLCD1	0.4788	0.591957	0	0.0296479	NC_mRNAup
TMEM100	0.9585	1	0	0.0327166	NC_mRNAup
TMEM199	0.2042	0.385826	0	0.0431683	NC_mRNAup
TMEM243	0.4665	0.581992	0	0.0398056	NC_mRNAup
TMEM262	0.843	0.909629	0	0.0212156	NC_mRNAup
TMEM42	0.9086	0.965978	0	0.0352097	NC_mRNAup
TMEM86B	0.7264	0.806812	0	0.0382297	NC_mRNAup
TMUB2	0.2613	0.428197	0	0.0431595	NC_mRNAup
TOMM6	0.1834	0.371254	0	0.0474795	NC_mRNAup
UBTD2	0.3895	0.521499	0	0.0332205	NC_mRNAup
YIPF4	0.754	0.831407	0	0.0383225	NC_mRNAup
CLCN7	0.3234	0.471439	0	0.041454	NC_mRNAup
IL23A	0.0644	0.262863	0	0.0486283	NC_mRNAup
HHLA2	0.6155	0.71077	0	0.0240869	NC_mRNAup
MIP	0.5196	0.627218	0	0.0406614	NC_mRNAup
ERCC5	0	0	0	0.047364	NC_mRNAup
ERCC8	0	0	0	0.0473459	NC_mRNAup
GCFC2	0.0037	0.0388814	0	0.0464272	NC_mRNAup
PPP4R1	0.1496	0.351018	0	0.0393648	NC_mRNAup
USB1	0.0881	0.298875	0	0.050198	NC_mRNAup
USP28	0.1876	0.374525	0	0.0378049	NC_mRNAup
UVSSA	0	0	0	0.047199	NC_mRNAup
XPA	0.0324	0.191503	0	0.0463105	NC_mRNAup
IRAK2	0.5604	0.662154	0	0.0389403	NC_mRNAup
PBK	0.1541	0.353596	0	0.0454625	NC_mRNAup
ARMC5	0.4139	0.541822	0	0.028884	NC_mRNAup
BRD2	0.0484	0.228265	0	0.0459676	NC_mRNAup
C15orf41	0.0112	0.0861317	1	0.753368	NC_mRNAup
C1orf43	0.2418	0.413699	0	0.0416548	NC_mRNAup
C2CD2L	0.0799	0.293844	1	0.0514155	NC_mRNAup
CAMSAP1	0.043	0.221855	0	0.0444449	NC_mRNAup
CCDC191	0.126	0.332788	0	0.0151481	NC_mRNAup
CLDN10	0.9803	1	0	0.0209904	NC_mRNAup
CLDN12	0.1859	0.373287	0	0.0134025	NC_mRNAup
KIF21B	0.0087	0.0725538	0	0.049974	NC_mRNAup
LBHD1	0.3881	0.520516	0	0.0228567	NC_mRNAup
STX18	0.122	0.331275	0	0.0439573	NC_mRNAup
TBX18	0.3495	0.490747	0	0.0160401	NC_mRNAup
CXCL17	0.4857	0.597938	0	0.0306911	NC_mRNAup
DAGLA	0.6636	0.752303	0	0.0408703	NC_mRNAup
DDX19A	0.1183	0.328699	0	0.0503287	NC_mRNAup
DEPDC1	0.398	0.528238	0	0.031718	NC_mRNAup
DLX3	0.8032	0.876041	0	0.0110537	NC_mRNAup
CUX1	0.0056	0.0528546	0	0.0436725	NC_mRNAup
GAB1	0.125	0.332176	0	0.0426965	NC_mRNAup
IGHD	0.1141	0.325845	0	0.0424179	NC_mRNAup
INPP5J	0.0117	0.0888745	0	0.0431857	NC_mRNAup
KLB	0.053	0.236227	0	0.0427537	NC_mRNAup
LAT2	0.0807	0.295096	0	0.0425677	NC_mRNAup
PLCG2	0.3053	0.45893	0	0.0417973	NC_mRNAup
SEC16B	0.0663	0.267822	0	0.0456146	NC_mRNAup
SEC23IP	0.0457	0.224259	0	0.0453383	NC_mRNAup
TEC	0.053	0.236227	0	0.0427691	NC_mRNAup
TRAPPC1	0.1437	0.346205	0	0.0446896	NC_mRNAup
TRAPPC6A	0.0598	0.251627	0	0.0452289	NC_mRNAup
TRAPPC6B	0.0834	0.296533	0	0.045456	NC_mRNAup
TXK	0.0057	0.0535734	0	0.0437081	NC_mRNAup
WDR92	0.1362	0.339805	0	0.0384095	NC_mRNAup
ENOX2	0.2872	0.445929	0	0.0235398	NC_mRNAup
ERGIC1	0.2287	0.40425	0	0.0280489	NC_mRNAup
C1S	0.2896	0.447722	0	0.0418643	NC_mRNAup
C4B_2	0.2338	0.407812	0	0.0423798	NC_mRNAup
C4B	0.234	0.407963	0	0.0423798	NC_mRNAup
C8B	0.426	0.551121	0	0.0146	NC_mRNAup
CFI	0.8784	0.940041	0	0.0157108	NC_mRNAup
CYTH3	0.1626	0.356922	0	0.0517223	NC_mRNAup
FBXW8	0.0014	0.0175659	0	0.0477286	NC_mRNAup
HERC1	0.3544	0.494883	0	0.0418161	NC_mRNAup
IGFALS	0.0548	0.239326	0	0.0897338	NC_mRNAup
NEIL2	0.1312	0.335702	0	0.0419563	NC_mRNAup
OSBP	0.4698	0.58473	0	0.0373024	NC_mRNAup
PGLYRP2	0.8934	0.952692	0	0.0285995	NC_mRNAup
PIK3C2G	0.0001	0.00177318	0	0.0446926	NC_mRNAup
PLEKHA3	0.3204	0.469406	0	0.0357476	NC_mRNAup
PLEKHA8	0.4255	0.551029	0	0.0291913	NC_mRNAup
SERPINA4	0.2717	0.434546	0	0.0294451	NC_mRNAup
SERPINA6	0.1705	0.362921	0	0.00954415	NC_mRNAup
TMEM106A	0.7791	0.854994	0	0.0230353	NC_mRNAup
CNGA2	0.3687	0.505585	0	0.0333255	NC_mRNAup
DTX3	0.0256	0.1601	0	0.0555477	NC_mRNAup
RAB11FIP4	0.0056	0.0528546	1	0.266529	NC_mRNAup
RHOBTB3	0.1705	0.362921	0	0.0448364	NC_mRNAup
RNF26	0.1864	0.373465	0	0.0382371	NC_mRNAup
CPE	0.2078	0.388464	0	0.0384046	NC_mRNAup
EMC1	0.2954	0.451295	0	0.0401059	NC_mRNAup
HOXB1	0	0	0	0.0465222	NC_mRNAup
MYADM	0.1822	0.370374	0	0.0452718	NC_mRNAup
PSD4	0.2549	0.423577	0	0.0118417	NC_mRNAup
RABGAP1	0.2786	0.440024	0	0.0407622	NC_mRNAup
RTCA	0.0903	0.300387	0	0.0439466	NC_mRNAup
SEC11A	0	0	0	0.0463918	NC_mRNAup
THTPA	0.2436	0.415317	0	0.0183867	NC_mRNAup
ZNF101	0.0088	0.0732519	1	0.24084	NC_mRNAup
FAM13A	0.0893	0.299555	0	0.0467401	NC_mRNAup
FAM210A	0.6754	0.762891	0	0.00704434	NC_mRNAup
FBRS	0.1465	0.348606	0	0.0419041	NC_mRNAup
DIP2B	0.1235	0.331506	0	0.0307601	NC_mRNAup
RAB23	0.1937	0.379341	0	0.0329825	NC_mRNAup
RASIP1	0.0778	0.291912	0	0.0395994	NC_mRNAup
RTN4IP1	0.2054	0.386752	0	0.0435636	NC_mRNAup
SHPK	0.4016	0.531447	0	0.0189633	NC_mRNAup
SYPL1	0.1948	0.380384	0	0.0347139	NC_mRNAup
TRIM26	0.1758	0.366564	0	0.0442991	NC_mRNAup
CD244	0.5003	0.610437	0	0.037451	NC_mRNAup
GYPB	0.251	0.421401	0	0.043454	NC_mRNAup
MADCAM1	0.1685	0.3611	0	0.030671	NC_mRNAup
DESI2	0.5272	0.633669	0	0.019638	NC_mRNAup
PRKD2	0.2869	0.44581	0	0.041915	NC_mRNAup
SCAMP1	0.1719	0.363576	0	0.0440389	NC_mRNAup
ARL4A	0.318	0.468045	0	0.0219002	NC_mRNAup
CDR1	0.0899	0.299722	0	0.0334148	NC_mRNAup
FADS6	0.3984	0.528457	0	0.0337389	NC_mRNAup
GSG1	0.2871	0.445851	0	0.0262926	NC_mRNAup
NRDE2	0.1965	0.381294	0	0.0330145	NC_mRNAup
RND1	0.3472	0.489121	0	0.0403142	NC_mRNAup
FOLH1	0.5272	0.633669	0	0.0404174	NC_mRNAup
RGP1	0.0953	0.30609	0	0.0490017	NC_mRNAup
SYS1	0.1702	0.362582	0	0.0457048	NC_mRNAup
VTI1A	0.0451	0.223449	0	0.0486613	NC_mRNAup
GALNT15	0.8334	0.901596	0	0.0309606	NC_mRNAup
TMEM132A	0.2035	0.385151	0	0.0448024	NC_mRNAup
GSE1	0.0296	0.179134	0	0.0463273	NC_mRNAup
GZF1	0.1114	0.322956	0	0.0332497	NC_mRNAup
RND3	0.2582	0.426029	0	0.0279273	NC_mRNAup
ARHGAP12	0.1269	0.332992	0	0.045299	NC_mRNAup
BPIFB1	0.2004	0.383115	0	0.0337517	NC_mRNAup
CHMP7	0.4443	0.565238	0	0.0407612	NC_mRNAup
GALNT16	0.8258	0.89526	0	0.0294518	NC_mRNAup
DEFA5	0.1129	0.324272	0	0.0498834	NC_mRNAup
ARHGAP8	0.1299	0.334566	0	0.0447055	NC_mRNAup
FOXR2	0.133	0.337426	0	0.0487904	NC_mRNAup
IRF2BP1	0.173	0.364573	0	0.0526908	NC_mRNAup
SAPCD1	0.3211	0.469724	0	0.0267034	NC_mRNAup
ZNF177	0.3317	0.476927	0	0.0317146	NC_mRNAup
ERI3	0.2622	0.428617	0	0.0223145	NC_mRNAup
SRBD1	0.3027	0.456858	0	0.0381117	NC_mRNAup
SSBP2	0.4335	0.557215	0	0.035844	NC_mRNAup
DSTYK	0.1804	0.369093	0	0.0442068	NC_mRNAup
MSTO1	0.42	0.546544	0	0.0324288	NC_mRNAup
WRAP53	0.2519	0.422024	0	0.0434304	NC_mRNAup
ARHGAP42	0.0967	0.306945	0	0.0466322	NC_mRNAup
LHX2	0.5954	0.692182	0	0.0325537	NC_mRNAup
SEMA4D	0.0479	0.227721	0	0.056994	NC_mRNAup
ARHGAP39	0.1011	0.311317	0	0.0471207	NC_mRNAup
CNKSR3	0.1297	0.334482	0	0.0434188	NC_mRNAup
RAB4B	0.149	0.350933	0	0.0447152	NC_mRNAup
SPIN2B	0.234	0.407963	0	0.0418799	NC_mRNAup
DENND2C	0.1628	0.357012	0	0.0346132	NC_mRNAup
WDTC1	0.0227	0.145871	0	0.0474401	NC_mRNAup
ARHGAP45	0.1079	0.319086	0	0.0470897	NC_mRNAup
LRRC10	0.2037	0.385448	0	0.0145081	NC_mRNAup
IMPA1	0.1032	0.313898	0	0.0562197	NC_mRNAup
RTN4R	0.5878	0.685875	0	0.0215312	NC_mRNAup
ARHGEF10	0.0845	0.29703	0	0.0463417	NC_mRNAup
CBWD3	0.3918	0.523254	0	0.0354822	NC_mRNAup
SETD2	0.1215	0.330895	0	0.0439593	NC_mRNAup
LPAR2	0.9893	1	0	0.0360391	NC_mRNAup
PLXNB3	0.0028	0.0310957	1	0.385181	NC_mRNAup
ARHGEF15	0	0	1	0.120798	NC_mRNAup
C11orf49	0.0003	0.00471092	1	0.101861	NC_mRNAup
ARHGEF16	0.079	0.293051	0	0.0465465	NC_mRNAup
ARHGEF18	0.0456	0.224258	0	0.0485361	NC_mRNAup
LTBR	0.0168	0.116089	0	0.0488204	NC_mRNAup
KIF14	0.0356	0.205618	1	0.0485084	NC_mRNAup
RPP25L	0.1416	0.344096	0	0.0448994	NC_mRNAup
SRP54	0.0328	0.193295	0	0.0465259	NC_mRNAup
ARHGEF3	0.0521	0.234776	0	0.0470788	NC_mRNAup
PBX4	0.1606	0.356009	0	0.0444914	NC_mRNAup
CHPF	0.0667	0.269075	0	0.0517338	NC_mRNAup
TBC1D13	0.1332	0.337457	0	0.0288282	NC_mRNAup
RWDD2A	0.0894	0.299555	0	0.0229381	NC_mRNAup
SH2D1A	0.4162	0.543448	0	0.036946	NC_mRNAup
ZNF580	0.1689	0.361483	0	0.0393688	NC_mRNAup
ARHGEF9	0.3672	0.504335	0	0.0416924	NC_mRNAup
GABRG3	0.7295	0.809655	0	0.025029	NC_mRNAup
GABRQ	0.7193	0.80031	0	0.0268435	NC_mRNAup
HPD	0.2035	0.385151	0	0.0170461	NC_mRNAup
HS3ST2	0.1434	0.345806	0	0.0461555	NC_mRNAup
HSH2D	0.0896	0.299555	0	0.0605425	NC_mRNAup
BCL9	0	0	0	0.0465584	NC_mRNAup
E2F5	0.0514	0.233849	0	0.0480841	NC_mRNAup
MARF1	0.1359	0.339608	0	0.0470743	NC_mRNAup
NISCH	0.0056	0.0528546	1	0.0651579	NC_mRNAup
PCGF3	0.1143	0.326105	0	0.0469102	NC_mRNAup
REP15	0.3834	0.516891	0	0.0124967	NC_mRNAup
SOWAHA	0.1275	0.333447	0	0.0464832	NC_mRNAup
TTC32	0.2809	0.441755	0	0.0246404	NC_mRNAup
ZBED8	0.0741	0.285782	0	0.0526018	NC_mRNAup
ZBTB32	0.2021	0.384281	0	0.0423222	NC_mRNAup
LHX6	0.2016	0.38402	0	0.0476402	NC_mRNAup
ARID4A	0.017	0.117156	0	0.0456181	NC_mRNAup
SAP30L	0.0058	0.0542298	1	0.0459612	NC_mRNAup
SUDS3	0.4349	0.558576	0	0.0412409	NC_mRNAup
PIH1D3	0.0922	0.302952	0	0.0639209	NC_mRNAup
PRR23B	0.2645	0.430225	0	0.0171444	NC_mRNAup
SPANXB1	0.2531	0.422538	0	0.0179801	NC_mRNAup
BAHD1	0.1172	0.328691	0	0.0453551	NC_mRNAup
CRYBA1	0.2734	0.435715	0	0.035147	NC_mRNAup
FOXD2	0.5546	0.657158	0	0.0322524	NC_mRNAup
GATA5	0.1785	0.367927	0	0.0311546	NC_mRNAup
IRX6	0.1831	0.371112	0	0.0267729	NC_mRNAup
KAZN	0.1309	0.335555	0	0.0339617	NC_mRNAup
KRTAP19-3	0.3504	0.49155	0	0.0335114	NC_mRNAup
KRTAP19-7	0.0855	0.297751	0	0.0482842	NC_mRNAup
KRTAP7-1	0.2526	0.42242	0	0.0415189	NC_mRNAup
MIEN1	0.1105	0.321799	0	0.0382943	NC_mRNAup
NUDT22	0.0429	0.22165	0	0.063456	NC_mRNAup
RHOXF2	0.4774	0.590876	0	0.0408456	NC_mRNAup
TENT5D	0.0934	0.304392	0	0.0547824	NC_mRNAup
TGM7	0.3981	0.528293	0	0.0314812	NC_mRNAup
ZNF765	0.2173	0.395972	0	0.0318471	NC_mRNAup
BTBD2	0.1167	0.32811	0	0.0441388	NC_mRNAup
BTBD9	0.3471	0.489121	0	0.0323354	NC_mRNAup
CARD10	0.0838	0.296658	0	0.0482755	NC_mRNAup
ELAC2	0.003	0.0328502	1	0.194137	NC_mRNAup
FBXL15	0	0	0	0.0474717	NC_mRNAup
FBXL17	0.1856	0.373227	0	0.0325452	NC_mRNAup
FBXO21	0.0304	0.182929	0	0.0471307	NC_mRNAup
FEM1C	0.0428	0.221388	0	0.0497163	NC_mRNAup
IPP	0.5299	0.636064	0	0.0229499	NC_mRNAup
ISL2	0.4919	0.603134	0	0.0174849	NC_mRNAup
KLHDC2	0.132	0.336551	0	0.0462347	NC_mRNAup
KLHL7	0.2545	0.423303	0	0.0378384	NC_mRNAup
NSUN4	0.1021	0.312523	0	0.0484681	NC_mRNAup
PRPH	0.0725	0.28191	0	0.0451414	NC_mRNAup
THYN1	0.1985	0.38241	0	0.0221109	NC_mRNAup
ZNF852	0.3828	0.51649	0	0.0106277	NC_mRNAup
WDR91	0.1279	0.33362	0	0.0357668	NC_mRNAup
IL27	0.5468	0.650487	0	0.0173575	NC_mRNAup
IL6ST	0.5729	0.672899	0	0.0330625	NC_mRNAup
KCTD4	0.3298	0.475602	0	0.0189297	NC_mRNAup
KDM4D	0.0373	0.212299	0	0.0402721	NC_mRNAup
KRIT1	0.3428	0.485739	0	0.0203824	NC_mRNAup
ARL10	0.4915	0.602808	0	0.0363426	NC_mRNAup
CHST8	0.2182	0.396709	0	0.0459861	NC_mRNAup
HEY2	0.3098	0.462258	0	0.0418833	NC_mRNAup
P2RX1	0.209	0.38925	0	0.042233	NC_mRNAup
ARL11	0.2694	0.433063	0	0.0139151	NC_mRNAup
SESTD1	0.4277	0.552486	0	0.0348119	NC_mRNAup
B4GALNT2	0.3964	0.526931	0	0.018833	NC_mRNAup
BRICD5	0.6522	0.742046	0	0.0361075	NC_mRNAup
IFT22	0.455	0.572772	0	0.0408803	NC_mRNAup
INPP5E	0.0888	0.299555	0	0.0444981	NC_mRNAup
NAT8	0.8457	0.911995	0	0.0305709	NC_mRNAup
SLC2A5	0.7035	0.786576	0	0.0299261	NC_mRNAup
SPN	0.2123	0.392429	0	0.0341541	NC_mRNAup
TMEM121	0.9174	0.97313	0	0.0255171	NC_mRNAup
TMEM190	0.8697	0.932507	0	0.0207121	NC_mRNAup
TMEM254	0.5682	0.669127	0	0.0389761	NC_mRNAup
TTC26	0.4963	0.60708	0	0.0398712	NC_mRNAup
VAMP1	0.5033	0.612974	0	0.03657	NC_mRNAup
WFDC2	0.3317	0.476927	0	0.0369274	NC_mRNAup
ARL14	0.2843	0.443802	0	0.0124782	NC_mRNAup
ARL14EP	0.1593	0.355778	0	0.0275188	NC_mRNAup
EXOC3L1	0.342	0.485141	0	0.0169985	NC_mRNAup
CNNM2	0.4271	0.551948	0	0.0195909	NC_mRNAup
FBXO10	0.0001	0.00177318	0	0.0474	NC_mRNAup
LONRF2	0.3338	0.478492	0	0.025955	NC_mRNAup
TRPM7	0.1153	0.327038	0	0.0426567	NC_mRNAup
TYW1B	0.5162	0.624203	0	0.0229155	NC_mRNAup
RIOK3	0	0	0	0.047813	NC_mRNAup
SCOC	0.2516	0.421797	0	0.0419959	NC_mRNAup
WRN	0	0	0	0.0469268	NC_mRNAup
ELMO2	0.1384	0.341548	0	0.0425103	NC_mRNAup
ELMO3	0.3423	0.485298	0	0.03144	NC_mRNAup
EVI5	0.1816	0.370188	0	0.0412843	NC_mRNAup
OAF	0.4922	0.60342	0	0.0311053	NC_mRNAup
XRCC2	0.0039	0.0403929	1	0.0565786	NC_mRNAup
IFI30	0.1974	0.381845	0	0.0474097	NC_mRNAup
CD164L2	0.1385	0.341548	0	0.0439889	NC_mRNAup
EDNRA	0.1753	0.366116	0	0.0438687	NC_mRNAup
GNAT1	0.3975	0.527886	0	0.0414907	NC_mRNAup
ARL6	0.5339	0.639499	0	0.0276139	NC_mRNAup
BBIP1	0.4397	0.562051	0	0.0365005	NC_mRNAup
BBS5	0.497	0.607647	0	0.0370243	NC_mRNAup
BBS9	0.464	0.58	0	0.0372965	NC_mRNAup
GAS8	0.0523	0.235089	0	0.0448001	NC_mRNAup
GLCE	0.0764	0.289682	0	0.0478684	NC_mRNAup
MTHFS	0.3136	0.464612	0	0.0110261	NC_mRNAup
GPALPP1	0.3066	0.459657	0	0.0322914	NC_mRNAup
ICAM2	0.0499	0.230347	0	0.0699048	NC_mRNAup
NOC4L	0	0	0	0.0472106	NC_mRNAup
NPDC1	0.2032	0.385029	0	0.0442602	NC_mRNAup
TSPAN11	0.9107	0.967868	0	0.021066	NC_mRNAup
TTLL11	0.5068	0.616068	0	0.0376498	NC_mRNAup
TTLL13P	0.5177	0.625596	0	0.0378247	NC_mRNAup
TTLL2	0.5293	0.635386	0	0.037334	NC_mRNAup
TTLL5	0.3446	0.487521	0	0.041472	NC_mRNAup
TTLL9	0.3632	0.501062	0	0.0404672	NC_mRNAup
CLRN2	0.8309	0.899541	0	0.0209279	NC_mRNAup
NAA50	0.2315	0.406119	0	0.0399755	NC_mRNAup
PMVK	0.1463	0.348606	0	0.0491414	NC_mRNAup
MCHR1	0.9764	1	0	0.0349475	NC_mRNAup
SSTR3	0.6741	0.761901	0	0.0389568	NC_mRNAup
TTC8	0.4373	0.560377	0	0.0384157	NC_mRNAup
BTN3A3	0.3513	0.491929	0	0.0160824	NC_mRNAup
OAZ3	0.1896	0.376436	0	0.0431519	NC_mRNAup
RAB29	0.0455	0.224196	0	0.0531906	NC_mRNAup
VPS4A	0.4443	0.565238	0	0.040809	NC_mRNAup
WWP1	0.06	0.252115	0	0.0451298	NC_mRNAup
LDB2	0.3401	0.483465	0	0.038012	NC_mRNAup
LOX	0.0315	0.187664	1	0.0717713	NC_mRNAup
LRRC8A	0.3892	0.521291	0	0.0318412	NC_mRNAup
LSM14B	0.0069	0.0616917	1	0.168806	NC_mRNAup
ARMC10	0.0121	0.0911429	1	0.626372	NC_mRNAup
FAM25C	0.1095	0.320653	0	0.0600881	NC_mRNAup
CNTN1	0.4511	0.570298	0	0.0386284	NC_mRNAup
GALNT11	0.7671	0.843369	0	0.0336113	NC_mRNAup
STK36	0.5366	0.641707	0	0.0112615	NC_mRNAup
STX10	0.1699	0.362373	0	0.0445443	NC_mRNAup
C2orf88	0.0567	0.243484	0	0.0773519	NC_mRNAup
DPEP2NB	0.0643	0.262693	0	0.0534402	NC_mRNAup
ZNF764	0.0155	0.109677	0	0.0521876	NC_mRNAup
CIB3	0.5894	0.68734	0	0.0365854	NC_mRNAup
GLIPR1L2	0.4094	0.537732	0	0.0222366	NC_mRNAup
KRT80	0.032	0.189825	1	0.0576511	NC_mRNAup
LILRB4	0.5134	0.621486	0	0.0342804	NC_mRNAup
MRPL39	0.0002	0.00331429	0	0.0520167	NC_mRNAup
MRPS10	0	0	1	0.0525585	NC_mRNAup
MRPS30	0	0	1	0.0522478	NC_mRNAup
PKP1	0.3786	0.513753	0	0.0401927	NC_mRNAup
PKP3	0.5611	0.662807	0	0.0386958	NC_mRNAup
PPIG	0.0993	0.308682	0	0.0450252	NC_mRNAup
RANBP10	0.3247	0.472453	0	0.0423765	NC_mRNAup
RMND5B	0.1776	0.367293	0	0.0452581	NC_mRNAup
SFRP2	0.3032	0.457267	0	0.0395276	NC_mRNAup
SPINK7	0.5028	0.612489	0	0.0214536	NC_mRNAup
TCEAL9	0.1764	0.366824	0	0.0324218	NC_mRNAup
TIGD5	0.3961	0.526727	0	0.0403041	NC_mRNAup
TLE4	0.2954	0.451295	0	0.0393075	NC_mRNAup
KLHL8	0.3458	0.488335	0	0.0351721	NC_mRNAup
MCMBP	0.3469	0.489082	0	0.0407654	NC_mRNAup
MAF1	0.5531	0.655683	0	0.0365224	NC_mRNAup
RANBP6	0.3346	0.479257	0	0.0420068	NC_mRNAup
TSEN34	0.1147	0.326676	0	0.0413462	NC_mRNAup
MED12L	0.0406	0.220108	0	0.0428423	NC_mRNAup
NDFIP1	0.5189	0.626667	0	0.0362217	NC_mRNAup
MPLKIP	0.2439	0.415592	0	0.0117169	NC_mRNAup
POMP	0.0964	0.306945	0	0.0489881	NC_mRNAup
SERPINB8	0.486	0.598144	0	0.0285756	NC_mRNAup
NDST2	0.0982	0.307709	0	0.0477441	NC_mRNAup
NFE2	0.1333	0.337457	0	0.0573132	NC_mRNAup
NKIRAS2	0.2705	0.433862	0	0.0335134	NC_mRNAup
NOC3L	0.0425	0.221172	0	0.0464581	NC_mRNAup
CAPN7	0.2485	0.419494	0	0.0406876	NC_mRNAup
DYDC1	0.1787	0.368086	0	0.0421628	NC_mRNAup
FAAP20	0.0453	0.223824	0	0.0453443	NC_mRNAup
NPAS3	0.2617	0.42843	0	0.0103905	NC_mRNAup
B3GNT9	0.8242	0.894172	0	0.0257718	NC_mRNAup
BEX1	0.319	0.46875	0	0.0363193	NC_mRNAup
BOK	0.2976	0.45258	0	0.00470176	NC_mRNAup
C20orf27	0.042	0.221172	0	0.0638749	NC_mRNAup
CATSPERD	0.0995	0.308929	0	0.0427078	NC_mRNAup
CITED2	0.1346	0.338335	0	0.0408799	NC_mRNAup
CSDE1	0.1687	0.36127	0	0.0467617	NC_mRNAup
DCAF15	0.081	0.295237	0	0.0509976	NC_mRNAup
DENND6A	0.1542	0.353596	0	0.0398821	NC_mRNAup
DNTTIP2	0.0096	0.0773333	0	0.0495559	NC_mRNAup
FABP3	0.1749	0.365748	0	0.0495836	NC_mRNAup
FAM192A	0.3933	0.524361	0	0.0386851	NC_mRNAup
FMO1	0.9865	1	0	0.0189578	NC_mRNAup
HLF	0.266	0.430756	0	0.0172797	NC_mRNAup
HPS3	0.296	0.451559	0	0.0324826	NC_mRNAup
IL15RA	0.154	0.353596	0	0.0415929	NC_mRNAup
ARNTL2	0.3197	0.469088	0	0.0385079	NC_mRNAup
CLOCK	0.1377	0.341073	0	0.0446608	NC_mRNAup
MSRA	0.2807	0.441595	0	0.0382731	NC_mRNAup
NOP9	0.07	0.276798	0	0.0501834	NC_mRNAup
CCDC93	0.0795	0.293513	0	0.0450183	NC_mRNAup
FBXL3	0.0006	0.00859602	0	0.0472976	NC_mRNAup
MFN1	0.2637	0.429787	0	0.0361856	NC_mRNAup
NOCT	0.2551	0.423674	0	0.0413279	NC_mRNAup
PHLDB3	0.0933	0.304232	0	0.0447441	NC_mRNAup
TIMELESS	0.0107	0.0836097	1	0.0559541	NC_mRNAup
MGME1	0.2469	0.418049	0	0.0398421	NC_mRNAup
MRPL40	0.0039	0.0403929	0	0.0507768	NC_mRNAup
NRIP3	0.5489	0.652295	0	0.0161771	NC_mRNAup
NTN3	0.7193	0.80031	0	0.00485236	NC_mRNAup
OLFM2	0.1821	0.370338	0	0.0472793	NC_mRNAup
PRDM4	0.1193	0.329491	0	0.0288723	NC_mRNAup
PRRC2C	0.1148	0.326754	0	0.0432699	NC_mRNAup
RAB24	0.139	0.342125	0	0.0377238	NC_mRNAup
REEP3	1	1	0	0.0100733	NC_mRNAup
REV1	0.0396	0.218877	0	0.0468689	NC_mRNAup
RMND1	0.4789	0.592039	0	0.0363226	NC_mRNAup
RRAGC	0.4645	0.580302	0	0.0338126	NC_mRNAup
SENP6	0.1124	0.323611	0	0.0361434	NC_mRNAup
SLC11A2	0.3735	0.509738	0	0.0241972	NC_mRNAup
TCEAL1	0.376	0.511189	0	0.0407775	NC_mRNAup
TMEM59L	0.756	0.833101	0	0.02166	NC_mRNAup
TRMO	0.2455	0.417053	0	0.0404157	NC_mRNAup
UTP18	0	0	0	0.0476712	NC_mRNAup
ZCCHC7	0.1599	0.355778	0	0.0402847	NC_mRNAup
ZNF593	0.0609	0.254647	0	0.0618155	NC_mRNAup
PAX9	0.2641	0.429886	0	0.0294989	NC_mRNAup
UBTD1	0.3114	0.463338	0	0.0351772	NC_mRNAup
LGALS4	0.1505	0.351382	0	0.0445043	NC_mRNAup
OTUD5	0.2045	0.385987	0	0.0401135	NC_mRNAup
PCARE	0.362	0.500251	0	0.0133225	NC_mRNAup
PITRM1	0.397	0.527456	0	0.0339727	NC_mRNAup
RBBP8NL	0.0852	0.297513	0	0.0393614	NC_mRNAup
SYBU	0.1653	0.358213	0	0.0377505	NC_mRNAup
METTL21A	0.1358	0.339453	0	0.0339348	NC_mRNAup
RNF130	0.0168	0.116089	0	0.0459974	NC_mRNAup
TRO	0.1298	0.3345	0	0.041671	NC_mRNAup
VPS13C	0.2404	0.412324	0	0.0357564	NC_mRNAup
PCBP4	0.2112	0.391482	0	0.0317056	NC_mRNAup
PIM2	0.2021	0.384281	0	0.0365025	NC_mRNAup
PLPPR1	0.4839	0.596335	0	0.0230716	NC_mRNAup
POU2F2	0.0002	0.00331429	0	0.0466225	NC_mRNAup
PPP1R16A	0.4007	0.530725	0	0.0392417	NC_mRNAup
PSMC3IP	0.0013	0.0165187	0	0.0466596	NC_mRNAup
PUM2	0.1682	0.360844	0	0.0390307	NC_mRNAup
PTAFR	0.1536	0.353569	0	0.0481368	NC_mRNAup
ZNF496	0.2721	0.434727	0	0.0429499	NC_mRNAup
RAI1	0.1291	0.334343	0	0.0424826	NC_mRNAup
C5AR1	0.9986	1	0	0.0322623	NC_mRNAup
CD3EAP	0	0	1	0.0465997	NC_mRNAup
CPNE8	0.3165	0.466946	0	0.0279589	NC_mRNAup
DCAF5	0.004	0.0411677	1	0.0499726	NC_mRNAup
DGKE	0.3238	0.471755	0	0.0417535	NC_mRNAup
HCRTR1	0.9988	1	0	0.0306053	NC_mRNAup
INA	0.2263	0.402779	0	0.0428291	NC_mRNAup
NOP10	0.2013	0.383733	0	0.0412793	NC_mRNAup
POLR1E	0	0	0	0.0480837	NC_mRNAup
RPL7L1	0.0993	0.308682	0	0.0429538	NC_mRNAup
TRBV7-9	0.4662	0.581699	0	0.0404973	NC_mRNAup
GPR55	0.9943	1	0	0.033734	NC_mRNAup
SPIN3	0.1903	0.37686	0	0.0186888	NC_mRNAup
TMEM38A	0.2795	0.440787	0	0.0174203	NC_mRNAup
TWISTNB	0.0001	0.00177318	0	0.0464867	NC_mRNAup
RBMS1	0.1503	0.351371	0	0.037174	NC_mRNAup
KCTD2	0.4617	0.578492	0	0.0293991	NC_mRNAup
OSBPL6	0.1087	0.319853	0	0.0444682	NC_mRNAup
RNF14	0.0709	0.278702	0	0.046215	NC_mRNAup
DPEP2	0.6456	0.736494	0	0.0314448	NC_mRNAup
EID2B	0.1766	0.366824	0	0.0401127	NC_mRNAup
SUMF1	0.7453	0.823278	0	0.0211164	NC_mRNAup
SATB1	0.008	0.0683325	1	0.0781785	NC_mRNAup
CHST12	0.2272	0.403462	0	0.0434677	NC_mRNAup
CHST13	0.3267	0.473715	0	0.0318493	NC_mRNAup
CHST2	0.067	0.26974	0	0.0542255	NC_mRNAup
CHST3	0.312	0.463693	0	0.0370263	NC_mRNAup
CHST7	0.319	0.46875	0	0.032183	NC_mRNAup
CXCL3	0.9969	1	0	0.0327372	NC_mRNAup
SCAP	0.2002	0.383086	0	0.0401879	NC_mRNAup
SESN1	0.3367	0.480962	0	0.0317516	NC_mRNAup
SESN3	0.4972	0.607809	0	0.0282767	NC_mRNAup
ARSG	0.5342	0.639773	0	0.0314745	NC_mRNAup
QRSL1	0.2023	0.384336	0	0.0354616	NC_mRNAup
SH3YL1	0.2185	0.396911	0	0.0179225	NC_mRNAup
SIX1	0.3571	0.496571	0	0.0326373	NC_mRNAup
ARSK	0.4135	0.541535	0	0.0380725	NC_mRNAup
SKIL	0.0243	0.153681	0	0.0551965	NC_mRNAup
SCGB2A2	0.4365	0.559791	0	0.0414125	NC_mRNAup
SLC22A11	0.3813	0.515084	0	0.016372	NC_mRNAup
SMOC1	0.1756	0.366441	0	0.0416807	NC_mRNAup
SOX14	0.8089	0.880922	0	0.0247225	NC_mRNAup
SP6	0.3031	0.457154	0	0.0267642	NC_mRNAup
SPDEF	0.3594	0.498036	0	0.0324602	NC_mRNAup
STEAP2	0.2894	0.447528	0	0.0175056	NC_mRNAup
STIM1	0.1637	0.35759	0	0.0423347	NC_mRNAup
STRIP1	0.0074	0.0649034	0	0.0670703	NC_mRNAup
DYNC2LI1	0.2398	0.411845	0	0.0443632	NC_mRNAup
TBR1	0.2266	0.403034	0	0.0299559	NC_mRNAup
TBX6	0.3395	0.482928	0	0.040556	NC_mRNAup
TGM5	0.0947	0.305254	0	0.0497589	NC_mRNAup
TMEM101	0.3066	0.459657	0	0.0279346	NC_mRNAup
TMTC1	0.5371	0.642049	0	0.00600202	NC_mRNAup
ARTN	0.0107	0.0836097	1	0.0611917	NC_mRNAup
FRS2	0.0701	0.277011	0	0.0427346	NC_mRNAup
GFRA1	0.1302	0.334715	0	0.0460791	NC_mRNAup
GFRA2	0.1264	0.332788	0	0.0459906	NC_mRNAup
GFRA3	0.108	0.319172	0	0.0464715	NC_mRNAup
GFRA4	0.1283	0.333792	0	0.0459906	NC_mRNAup
IRS2	0.0566	0.24317	0	0.0428529	NC_mRNAup
TNS4	0.2218	0.399435	0	0.036916	NC_mRNAup
TSPY1	0.1382	0.341417	0	0.0119648	NC_mRNAup
UHRF2	0.0893	0.299555	0	0.0450579	NC_mRNAup
USP44	0.1565	0.35466	0	0.034183	NC_mRNAup
RNASEK	0.0262	0.162664	1	0.173409	NC_mRNAup
VAX1	0.1961	0.380888	0	0.0328721	NC_mRNAup
ARVCF	0.4477	0.568117	0	0.0272785	NC_mRNAup
VPS45	0.1528	0.352857	0	0.0442811	NC_mRNAup
MIGA1	0.4154	0.542955	0	0.032453	NC_mRNAup
ZBTB47	0.2593	0.427021	0	0.0284114	NC_mRNAup
ZFPM1	0.0326	0.192306	0	0.0456704	NC_mRNAup
ZNF202	0.1098	0.321092	0	0.0444383	NC_mRNAup
ZNF32	0.2429	0.414792	0	0.0304162	NC_mRNAup
ZNF575	0.2516	0.421797	0	0.0384013	NC_mRNAup
LYPD1	0.5675	0.668522	0	0.0313588	NC_mRNAup
NEFH	0.3448	0.487651	0	0.0346819	NC_mRNAup
SLCO6A1	0.5665	0.667694	0	0.0283984	NC_mRNAup
ASAH2	0.3854	0.518442	0	0.0151584	NC_mRNAup
ELP2	0.1268	0.332973	0	0.0450397	NC_mRNAup
MYORG	0.2796	0.440867	0	0.0328555	NC_mRNAup
THAP12	0.356	0.495693	0	0.0382815	NC_mRNAup
HAPLN2	0.0964	0.306945	0	0.0432693	NC_mRNAup
PRPSAP1	0.3432	0.486191	0	0.0373378	NC_mRNAup
DENND4A	0.13	0.334631	0	0.044565	NC_mRNAup
FOXP4	0.0489	0.228429	0	0.0743681	NC_mRNAup
KATNB1	0.0818	0.295631	0	0.0482088	NC_mRNAup
KIAA1671	0.0421	0.221172	0	0.0471151	NC_mRNAup
SAMD11	0.2803	0.441429	0	0.038512	NC_mRNAup
GPN3	0.0762	0.289473	0	0.0460215	NC_mRNAup
L3MBTL3	0.0429	0.22165	0	0.0508695	NC_mRNAup
ZBTB42	0.2567	0.425114	0	0.043361	NC_mRNAup
COLEC11	0.1987	0.382672	0	0.0427453	NC_mRNAup
WDR75	0.002	0.0236113	0	0.0474384	NC_mRNAup
ZFAND2B	0.0456	0.224258	0	0.0697994	NC_mRNAup
PNMA2	0.1853	0.373174	0	0.0427789	NC_mRNAup
IGSF9	0.2129	0.392915	0	0.0116758	NC_mRNAup
TBC1D17	0.0104	0.0819422	1	0.176569	NC_mRNAup
TENT4B	0.1075	0.318584	0	0.04891	NC_mRNAup
URM1	0.2132	0.393082	0	0.040229	NC_mRNAup
FAM98A	0.0001	0.00177318	1	0.134186	NC_mRNAup
TSR1	0	0	0	0.0470096	NC_mRNAup
ASF1B	0.002	0.0236113	0	0.0564616	NC_mRNAup
BDP1	0.0694	0.276004	0	0.048807	NC_mRNAup
CLEC17A	0.8578	0.922443	0	0.0295451	NC_mRNAup
ERLEC1	0.078	0.292021	0	0.0483185	NC_mRNAup
FKRP	0.5454	0.649337	0	0.0308217	NC_mRNAup
LMBR1	0.3265	0.473654	0	0.0402405	NC_mRNAup
SMIM3	0.7651	0.841582	0	0.0362485	NC_mRNAup
TRAM1L1	0.5176	0.625517	0	0.0353611	NC_mRNAup
TTYH3	0.7428	0.821021	0	0.0346951	NC_mRNAup
GP1BA	0.0672	0.270303	0	0.0450313	NC_mRNAup
HCFC2	0.1325	0.337157	0	0.0452088	NC_mRNAup
KANSL1	0.0581	0.247135	0	0.045741	NC_mRNAup
MAFB	0.0107	0.0836097	0	0.0467494	NC_mRNAup
N4BP2	0.0017	0.0207649	1	0.236573	NC_mRNAup
WDR5B	0.1822	0.370374	0	0.0406441	NC_mRNAup
CHST10	0.0637	0.26155	0	0.0535862	NC_mRNAup
CLPTM1	0.0859	0.297992	0	0.0442574	NC_mRNAup
PDZD8	0.2845	0.44396	0	0.0419424	NC_mRNAup
POMT2	0.1155	0.327115	0	0.0535812	NC_mRNAup
TSPAN6	0.6238	0.717773	0	0.0257971	NC_mRNAup
UPK3BL1	0.3304	0.476123	0	0.0383456	NC_mRNAup
MC2R	0.9982	1	0	0.0289933	NC_mRNAup
CFAP52	0.2434	0.415172	0	0.0232046	NC_mRNAup
CREB3L4	0.0169	0.116601	1	0.520503	NC_mRNAup
HILPDA	0.2966	0.4519	0	0.0130664	NC_mRNAup
PRR4	0.8035	0.876315	0	0.018479	NC_mRNAup
RHEX	0.4714	0.586031	0	0.0330378	NC_mRNAup
SYPL2	0.2233	0.400732	0	0.0417043	NC_mRNAup
TMEM154	0.5503	0.653268	0	0.0202703	NC_mRNAup
ZNF579	0.0865	0.298345	0	0.0502079	NC_mRNAup
CEBPG	0.3999	0.52986	0	0.0328889	NC_mRNAup
ASNSD1	0.473	0.587371	0	0.0113919	NC_mRNAup
RFPL3	0.3508	0.491842	0	0.0270603	NC_mRNAup
CHRM5	0.2715	0.434497	0	0.0433316	NC_mRNAup
ST3GAL2	0.3215	0.470041	0	0.0443437	NC_mRNAup
DEFB1	0.4239	0.549789	0	0.0235536	NC_mRNAup
KCNIP3	0.9456	0.996243	0	0.0334926	NC_mRNAup
NELL2	0.0782	0.292021	0	0.0613541	NC_mRNAup
PDGFRL	0.4547	0.572474	0	0.0354289	NC_mRNAup
RNASEH1	0.0099	0.079112	1	0.366426	NC_mRNAup
SLC51B	0.7646	0.841135	0	0.00966997	NC_mRNAup
TMEM192	0.4051	0.534362	0	0.0344428	NC_mRNAup
MAP3K6	0.3578	0.496929	0	0.0351193	NC_mRNAup
TEX13A	0.1684	0.3611	0	0.0467273	NC_mRNAup
ASPRV1	0.4285	0.553201	0	0.016428	NC_mRNAup
RAB9B	0.231	0.405819	0	0.0437098	NC_mRNAup
PLAA	0.1951	0.380384	0	0.0389831	NC_mRNAup
UBXN2A	0.0209	0.136598	1	0.333132	NC_mRNAup
ZNF354C	0.3849	0.518118	0	0.03111	NC_mRNAup
ASTE1	0.3272	0.474019	0	0.0302847	NC_mRNAup
ZNF692	0.2337	0.407677	0	0.0417748	NC_mRNAup
HOXA6	0.8244	0.894282	0	0.0156548	NC_mRNAup
KDM1B	0.0818	0.295631	0	0.0456664	NC_mRNAup
KRBOX4	0.3463	0.488734	0	0.0313569	NC_mRNAup
MAFK	0.0758	0.288869	0	0.0630047	NC_mRNAup
RSF1	0	0	0	0.0466233	NC_mRNAup
C14orf180	0.8338	0.901866	0	0.0362235	NC_mRNAup
TDRD12	0.2887	0.446907	0	0.0200461	NC_mRNAup
COA3	0.5016	0.611525	0	0.0377023	NC_mRNAup
PPP4C	0.2189	0.397237	0	0.0436308	NC_mRNAup
ATE1	0.1342	0.338053	0	0.0508759	NC_mRNAup
POU2AF1	0.4234	0.549497	0	0.0403895	NC_mRNAup
TEX33	0.2963	0.451749	0	0.0320097	NC_mRNAup
CHMP1B	0.3509	0.491867	0	0.0410559	NC_mRNAup
CREB3L2	0.3025	0.456745	0	0.0308649	NC_mRNAup
CREBRF	0.1574	0.355266	0	0.0304847	NC_mRNAup
CREM	0.2557	0.424161	0	0.0403427	NC_mRNAup
CTDSPL2	0.3587	0.497449	0	0.0283756	NC_mRNAup
EDF1	0.1209	0.330412	0	0.0429254	NC_mRNAup
FOXP1	0.2273	0.40356	0	0.0440729	NC_mRNAup
GEN1	0.0406	0.220108	0	0.0479534	NC_mRNAup
GPR101	0.6556	0.744878	0	0.0313952	NC_mRNAup
HNF1B	0.3357	0.480067	0	0.0298253	NC_mRNAup
HS3ST3A1	0.1115	0.322985	0	0.0441637	NC_mRNAup
IGFLR1	0.8185	0.889384	0	0.000388305	NC_mRNAup
KRT33A	0.5414	0.645772	0	0.0377928	NC_mRNAup
PLCE1	0.3438	0.486773	0	0.0414116	NC_mRNAup
SCG2	0.3641	0.50161	0	0.028797	NC_mRNAup
SEZ6L2	0.0091	0.0749167	1	0.438253	NC_mRNAup
BATF	0.2375	0.410364	0	0.0423255	NC_mRNAup
CCDC130	0.3636	0.501367	0	0.0380682	NC_mRNAup
CNOT4	0.0696	0.276066	0	0.0483974	NC_mRNAup
DAZ1	0.3586	0.497349	0	0.0126848	NC_mRNAup
DDX28	0.2258	0.402208	0	0.0422186	NC_mRNAup
DDX51	0.0788	0.292983	0	0.0442988	NC_mRNAup
EBF1	0.3411	0.484323	0	0.0263773	NC_mRNAup
EMC4	0.3424	0.485325	0	0.0342501	NC_mRNAup
GGNBP2	0.1642	0.357987	0	0.0146552	NC_mRNAup
GPBP1	0.0446	0.223128	0	0.0522692	NC_mRNAup
GRHL1	0.1281	0.333658	0	0.038481	NC_mRNAup
HS6ST2	0.0964	0.306945	0	0.0471554	NC_mRNAup
ICA1	0.1374	0.340799	0	0.0355972	NC_mRNAup
IL34	0.6261	0.719959	0	0.0119787	NC_mRNAup
ING4	0.2361	0.409243	0	0.0428545	NC_mRNAup
ITFG2	0.1082	0.319553	0	0.0588478	NC_mRNAup
KLF13	0.3433	0.486294	0	0.0143018	NC_mRNAup
LARGE1	0.1353	0.338768	0	0.0428828	NC_mRNAup
LCMT1	0.1558	0.354413	0	0.0296614	NC_mRNAup
MINDY3	0.3218	0.470174	0	0.0395317	NC_mRNAup
NDST3	0.1099	0.321092	0	0.0441637	NC_mRNAup
NEGR1	0.9251	0.979351	0	0.00780321	NC_mRNAup
NRSN1	0.8905	0.950445	0	0.012475	NC_mRNAup
NUBPL	0.2234	0.400831	0	0.0225299	NC_mRNAup
OXNAD1	0.0527	0.236001	0	0.0669013	NC_mRNAup
PPP1R12C	0.1363	0.339805	0	0.041552	NC_mRNAup
PRR20C	0.3832	0.516874	0	0.0362454	NC_mRNAup
PRR20E	0.2074	0.388266	0	0.0386397	NC_mRNAup
RCE1	0.7144	0.795893	0	0.0170401	NC_mRNAup
SCARA5	0.5344	0.639885	0	0.0322051	NC_mRNAup
SPOPL	0.0371	0.211563	0	0.0456058	NC_mRNAup
SQOR	0.1912	0.377612	0	0.0383671	NC_mRNAup
STK35	0.4441	0.565144	0	0.0282668	NC_mRNAup
TAPT1	0.4108	0.539138	0	0.0187902	NC_mRNAup
TBC1D32	0.336	0.480382	0	0.0228097	NC_mRNAup
TM2D3	0.2448	0.416375	0	0.0430432	NC_mRNAup
TMEM39A	0.1629	0.357101	0	0.0444574	NC_mRNAup
TRIM8	0.0146	0.105087	0	0.0539052	NC_mRNAup
TRMT6	0.3296	0.475466	0	0.0350152	NC_mRNAup
YTHDC2	0.1318	0.336471	0	0.044237	NC_mRNAup
ZBTB11	0.0908	0.30077	0	0.0349946	NC_mRNAup
ZNF184	0.2	0.383083	0	0.0351929	NC_mRNAup
C18orf54	0.0072	0.0636147	1	0.398669	NC_mRNAup
CCDC86	0.0945	0.305101	0	0.0403071	NC_mRNAup
CDC20B	0.1705	0.362921	0	0.0404706	NC_mRNAup
ERCC6L2	0.1637	0.35759	0	0.0209343	NC_mRNAup
HID1	0.201	0.383528	0	0.0390492	NC_mRNAup
IFT43	0.4759	0.589628	0	0.0402667	NC_mRNAup
IL22	0.4069	0.535583	0	0.0155143	NC_mRNAup
LIN54	0.076	0.289263	0	0.0460629	NC_mRNAup
MAFG	0.0028	0.0310957	1	0.285135	NC_mRNAup
MAML3	0.3623	0.500473	0	0.0400582	NC_mRNAup
NDST4	0.1075	0.318584	0	0.044801	NC_mRNAup
QSOX1	0.2704	0.433862	0	0.0367793	NC_mRNAup
RRAD	0.6003	0.696843	0	0.00659044	NC_mRNAup
SYNGR1	0.1288	0.334162	0	0.0443266	NC_mRNAup
TSPYL4	0.0112	0.0861317	1	0.118883	NC_mRNAup
TTLL10	0.4266	0.551699	0	0.0344806	NC_mRNAup
C9orf139	0.2783	0.439782	0	0.0241854	NC_mRNAup
GOLGA8F	0.0702	0.277162	0	0.0560395	NC_mRNAup
GOLGA8G	0.0718	0.280461	0	0.0560395	NC_mRNAup
HCST	0.6447	0.735748	0	0.0144342	NC_mRNAup
KLHL18	0.2339	0.407907	0	0.031078	NC_mRNAup
LMTK2	0.4759	0.589628	0	0.0340393	NC_mRNAup
NFE2L1	0.1082	0.319553	0	0.0565714	NC_mRNAup
SAPCD2	0.3611	0.499391	0	0.0346609	NC_mRNAup
SELENOM	0.1393	0.342347	0	0.0315236	NC_mRNAup
SLC30A10	0.3623	0.500473	0	0.0226793	NC_mRNAup
SLC35F5	0.5959	0.692584	0	0.0196527	NC_mRNAup
ZBTB12	0.0494	0.229394	0	0.0339684	NC_mRNAup
MBTPS1	0.0596	0.251139	0	0.0615789	NC_mRNAup
MBTPS2	0.0503	0.231185	0	0.066507	NC_mRNAup
CD300E	0.5153	0.623324	0	0.0192172	NC_mRNAup
CREB3L3	0.4359	0.559429	0	0.0387317	NC_mRNAup
PLPP5	0.3453	0.488103	0	0.0359546	NC_mRNAup
PTOV1	0.3332	0.477937	0	0.0365735	NC_mRNAup
SLC39A13	0.1266	0.332788	0	0.0262626	NC_mRNAup
TBX20	0.7121	0.794167	0	0.0261162	NC_mRNAup
FCER2	0.3628	0.50074	0	0.0292114	NC_mRNAup
FLT4	0.3671	0.504237	0	0.0374924	NC_mRNAup
GMEB1	0.1957	0.380728	0	0.0363564	NC_mRNAup
PAPPA2	0.1876	0.374525	0	0.0334387	NC_mRNAup
ZBTB6	0.0452	0.223575	0	0.0476379	NC_mRNAup
MITD1	0.1977	0.381974	0	0.0411575	NC_mRNAup
TMEM239	0.4632	0.579483	0	0.0406752	NC_mRNAup
ATG4A	0.2404	0.412324	0	0.0408018	NC_mRNAup
RB1CC1	0.1628	0.357012	0	0.04352	NC_mRNAup
DDX58	0.4556	0.573326	0	0.0402901	NC_mRNAup
DOCK9	0.2705	0.433862	0	0.0348933	NC_mRNAup
GABARAPL3	0.5855	0.683812	0	0.0334597	NC_mRNAup
KRT82	0.5028	0.612489	0	0.0402793	NC_mRNAup
RNF135	0.1159	0.327448	0	0.0457399	NC_mRNAup
SERTAD2	0.4476	0.56803	0	0.0320043	NC_mRNAup
TGM3	0.1453	0.347684	0	0.0413142	NC_mRNAup
TAB3	0.1067	0.318293	0	0.0450242	NC_mRNAup
TBC1D14	0.166	0.358736	0	0.045487	NC_mRNAup
MTFR1	0.2752	0.437072	0	0.0372289	NC_mRNAup
CNOT11	0.1622	0.356741	0	0.0456136	NC_mRNAup
CRIPT	0.3821	0.515778	0	0.0204474	NC_mRNAup
CWF19L1	0.0865	0.298345	0	0.0423616	NC_mRNAup
EEFSEC	0.0005	0.00732681	0	0.0469508	NC_mRNAup
EVA1A	0.209	0.38925	0	0.0299282	NC_mRNAup
MED22	0.004	0.0411677	0	0.0488965	NC_mRNAup
MRPL14	0	0	1	0.0518597	NC_mRNAup
MS4A1	0.2319	0.406271	0	0.03851	NC_mRNAup
NHP2	0.219	0.397338	0	0.0396821	NC_mRNAup
NOD1	0.102	0.312376	0	0.0459765	NC_mRNAup
PRRC2A	0.0891	0.299555	0	0.046391	NC_mRNAup
RBMX2	0.2017	0.384089	0	0.0363762	NC_mRNAup
RRP1	0.0353	0.204279	0	0.0473181	NC_mRNAup
RRP9	0.0081	0.0689901	0	0.047275	NC_mRNAup
SFSWAP	0.163	0.357104	0	0.0306716	NC_mRNAup
SNAPC4	0.0002	0.00331429	0	0.0473407	NC_mRNAup
SWAP70	0.211	0.391192	0	0.0241077	NC_mRNAup
TAPBP	0.317	0.467415	0	0.0376762	NC_mRNAup
TRAF3IP3	0.119	0.329274	0	0.0452182	NC_mRNAup
WDR37	0.232	0.406328	0	0.0415577	NC_mRNAup
WDR74	0.2683	0.43199	0	0.0354231	NC_mRNAup
BRINP3	0.4813	0.593822	0	0.0288911	NC_mRNAup
ZSCAN26	0.3574	0.496757	0	0.0407171	NC_mRNAup
SLX4IP	0.05	0.230572	0	0.0583925	NC_mRNAup
BCAS4	0.288	0.446362	0	0.0311297	NC_mRNAup
C1orf220	0.2385	0.411316	0	0.0110278	NC_mRNAup
USP43	0.0229	0.146841	0	0.0582738	NC_mRNAup
KRT4	0.3684	0.505405	0	0.0419033	NC_mRNAup
EDARADD	0.2397	0.411845	0	0.0313778	NC_mRNAup
HCAR2	0.9978	1	0	0.0321516	NC_mRNAup
UROS	0.755	0.832152	0	0.0119375	NC_mRNAup
CERCAM	0.4476	0.56803	0	0.0408923	NC_mRNAup
KRTAP13-3	0.0636	0.261378	0	0.0459162	NC_mRNAup
ZNF620	0.197	0.381646	0	0.0421418	NC_mRNAup
REEP1	1	1	0	0.00978954	NC_mRNAup
FASTKD5	0.367	0.504176	0	0.0367229	NC_mRNAup
ATMIN	0.3743	0.510229	0	0.0114253	NC_mRNAup
ATRIP	0.0048	0.0470578	0	0.050139	NC_mRNAup
BCAS3	0.1229	0.331401	0	0.0431297	NC_mRNAup
CD274	0.1495	0.351007	0	0.0434893	NC_mRNAup
CLSPN	0.0147	0.105554	0	0.0465891	NC_mRNAup
CROCC	0.2436	0.415317	0	0.0422127	NC_mRNAup
DBF4	0.1119	0.323519	0	0.0440133	NC_mRNAup
FANCE	0.0162	0.113161	0	0.0465882	NC_mRNAup
FANCF	0.067	0.26974	0	0.0461735	NC_mRNAup
NABP2	0.0059	0.0549079	0	0.0461382	NC_mRNAup
NOP53	0.0043	0.0432889	0	0.0474169	NC_mRNAup
PLK3	0.0459	0.224322	0	0.0688151	NC_mRNAup
POLN	0.0549	0.239472	0	0.0453578	NC_mRNAup
RAD9B	0.0575	0.245687	0	0.0485408	NC_mRNAup
RBM47	0.0142	0.103075	1	0.365812	NC_mRNAup
RHNO1	0.0387	0.216836	0	0.0477705	NC_mRNAup
RMI1	0	0	0	0.0473697	NC_mRNAup
TAOK2	0.44	0.562274	0	0.0351634	NC_mRNAup
TOP3A	0.0019	0.0226238	0	0.0470669	NC_mRNAup
ZNF420	0.16	0.355778	0	0.0356586	NC_mRNAup
ETNK2	0.3397	0.483174	0	0.0292884	NC_mRNAup
FBLN5	0.2815	0.442118	0	0.0439195	NC_mRNAup
LTBP4	0.1767	0.366824	0	0.043302	NC_mRNAup
NELL1	0.3553	0.495101	0	0.0392083	NC_mRNAup
PCGF5	0.1077	0.318704	0	0.0467497	NC_mRNAup
DMXL1	0.0867	0.298469	0	0.0369357	NC_mRNAup
HES5	0.1507	0.351666	0	0.0428667	NC_mRNAup
NT5DC2	0.1739	0.365225	0	0.0381513	NC_mRNAup
ATP10B	0.8132	0.884533	0	0.00822185	NC_mRNAup
C1QB	0.0879	0.298591	0	0.0427533	NC_mRNAup
C1QTNF3	0.1194	0.329491	0	0.0188	NC_mRNAup
CACNA2D3	0.131	0.335637	0	0.0425126	NC_mRNAup
CD300C	0.5712	0.671736	0	0.0211822	NC_mRNAup
CFAP161	0.3801	0.514391	0	0.0227684	NC_mRNAup
CITED4	0.0066	0.0597824	1	0.525717	NC_mRNAup
COQ7	0.5431	0.647242	0	0.00451902	NC_mRNAup
FIZ1	0.1622	0.356741	0	0.0142258	NC_mRNAup
LRRTM4	0.0731	0.283324	0	0.0406025	NC_mRNAup
NHLH2	0.2576	0.425673	0	0.0251925	NC_mRNAup
PMCH	0.9976	1	0	0.0334757	NC_mRNAup
SMOC2	0.3221	0.47046	0	0.00158852	NC_mRNAup
TRABD	0.3243	0.472139	0	0.0282843	NC_mRNAup
TRAF3IP2	0.0061	0.0560726	1	0.283756	NC_mRNAup
ZNF436	0.1868	0.3736	0	0.0317267	NC_mRNAup
MANBAL	0.7445	0.822647	0	0.0277522	NC_mRNAup
EMC7	0.5279	0.634171	0	0.0362243	NC_mRNAup
LMAN2	0.0515	0.23389	0	0.0462666	NC_mRNAup
NPY1R	0.9979	1	0	0.0331382	NC_mRNAup
ATP13A4	0.4089	0.537311	0	0.00104927	NC_mRNAup
CIB1	0.0072	0.0636147	1	0.124349	NC_mRNAup
KCNA10	0.5414	0.645772	0	0.0398279	NC_mRNAup
KCND2	0.9224	0.97701	0	0.0351416	NC_mRNAup
KCNJ15	0.9909	1	0	0.0356531	NC_mRNAup
KCNN4	0.0747	0.286805	0	0.0530523	NC_mRNAup
SLC6A18	0.6206	0.715098	0	0.0164781	NC_mRNAup
SSR2	0	0	0	0.0469686	NC_mRNAup
ROGDI	0.2	0.383083	0	0.0297546	NC_mRNAup
LYPD6	0.6844	0.769977	0	0.0332108	NC_mRNAup
MS4A6A	0.3708	0.507574	0	0.0125319	NC_mRNAup
RPGR	0.0928	0.303703	0	0.0452014	NC_mRNAup
TMEM131L	0.1261	0.332788	0	0.0222758	NC_mRNAup
EMC3	0.384	0.517371	0	0.0388509	NC_mRNAup
ENTPD7	0.2413	0.41308	0	0.0430268	NC_mRNAup
PTK7	0.5326	0.638325	0	0.0368379	NC_mRNAup
CCR8	0.062	0.25745	0	0.0583041	NC_mRNAup
GRTP1	0.4884	0.600439	0	0.0152154	NC_mRNAup
CCR4	0.7851	0.860161	0	0.0368148	NC_mRNAup
HACD1	0.4619	0.578582	0	0.0339152	NC_mRNAup
CST7	0.0128	0.0952189	1	0.364611	NC_mRNAup
FNDC5	0.8938	0.953049	0	0.0152845	NC_mRNAup
CD83	0.3251	0.472653	0	0.0424758	NC_mRNAup
IFNL1	0.1766	0.366824	0	0.044801	NC_mRNAup
PIGN	0.0373	0.212299	1	0.137271	NC_mRNAup
RXYLT1	0.1095	0.320653	0	0.0537517	NC_mRNAup
SLC15A4	0.1007	0.310712	0	0.0365189	NC_mRNAup
PNPLA4	0.4315	0.555479	0	0.0297392	NC_mRNAup
EPHX1	0.1832	0.371148	0	0.042884	NC_mRNAup
ATP5IF1	0.1781	0.36752	0	0.0437852	NC_mRNAup
DMAC2L	0.27	0.433601	0	0.0433308	NC_mRNAup
FMC1	0.0783	0.292021	0	0.0485277	NC_mRNAup
MRPL46	0.0011	0.0144365	0	0.0515982	NC_mRNAup
NPSR1	0.9595	1	0	0.0346866	NC_mRNAup
SNX31	0.126	0.332788	0	0.0222527	NC_mRNAup
CCR1	0.7911	0.865311	0	0.0387486	NC_mRNAup
DDX11	0.0943	0.304894	0	0.0496968	NC_mRNAup
LNX2	0.1537	0.353573	0	0.0440867	NC_mRNAup
RELL1	0.3781	0.513346	0	0.0314372	NC_mRNAup
SLC22A12	0.6732	0.760979	0	0.0196155	NC_mRNAup
TAS2R41	0.8175	0.888512	0	0.036028	NC_mRNAup
TFB2M	0.0537	0.237463	0	0.0736473	NC_mRNAup
CHCHD10	0.1574	0.355266	0	0.051823	NC_mRNAup
CHMP2B	0.2379	0.4107	0	0.0429127	NC_mRNAup
ELOF1	0.1607	0.356143	0	0.0216559	NC_mRNAup
PNO1	0.0375	0.212899	0	0.046342	NC_mRNAup
ZNF337	0.1967	0.381476	0	0.0327458	NC_mRNAup
FRMD3	0.7836	0.858884	0	0.0326576	NC_mRNAup
MTG2	0.0489	0.228429	0	0.0667949	NC_mRNAup
BTN3A2	0.5513	0.654282	0	0.0108878	NC_mRNAup
SHLD3	0.1867	0.373566	0	0.0468686	NC_mRNAup
TENT5A	0.2544	0.423303	0	0.04437	NC_mRNAup
CCDC137	0.0398	0.219443	0	0.045611	NC_mRNAup
MAGEC1	0.2215	0.399015	0	0.0256065	NC_mRNAup
MOSPD3	0.9752	1	0	0.0204422	NC_mRNAup
MYBL1	0.1269	0.332992	0	0.0343877	NC_mRNAup
ESYT2	0.1406	0.343383	0	0.0459547	NC_mRNAup
NSG1	0.3683	0.505306	0	0.0392752	NC_mRNAup
URB2	0.1279	0.33362	0	0.0406318	NC_mRNAup
SLC35D3	0.5478	0.651289	0	0.00549648	NC_mRNAup
RPL10L	0	0	0	0.046975	NC_mRNAup
TMCC3	0.398	0.528238	0	0.0136248	NC_mRNAup
FAM210B	0.5229	0.630228	0	0.0390977	NC_mRNAup
CD69	0.4942	0.605088	0	0.0322234	NC_mRNAup
CLEC14A	0.418	0.544927	0	0.0305992	NC_mRNAup
NIPAL3	0.8314	0.899974	0	0.0260995	NC_mRNAup
PDCD1LG2	0.6042	0.700465	0	0.0402078	NC_mRNAup
RIBC1	0.0134	0.0984602	0	0.0620099	NC_mRNAup
CHMP1A	0.357	0.496508	0	0.0413259	NC_mRNAup
2001-03-01	0.0281	0.172201	0	0.0592975	NC_mRNAup
YIF1B	0.2603	0.427181	0	0.0295331	NC_mRNAup
C9orf16	0.3312	0.476665	0	0.0276817	NC_mRNAup
DNPH1	0.1277	0.333534	0	0.045871	NC_mRNAup
USP3	0.0935	0.304437	0	0.0448679	NC_mRNAup
KRTAP19-6	0.0977	0.306945	0	0.0440949	NC_mRNAup
POLR3F	0.0678	0.271865	0	0.0481691	NC_mRNAup
POLR3H	0.0639	0.261773	0	0.0501124	NC_mRNAup
PPP1R16B	0.0139	0.101306	0	0.0584711	NC_mRNAup
CCNB2	0.0003	0.00471092	0	0.0466051	NC_mRNAup
CENPX	0	0	0	0.0466767	NC_mRNAup
FAM156A	0.008	0.0683325	1	0.368217	NC_mRNAup
FAM156B	0.1117	0.3232	0	0.0353456	NC_mRNAup
MX2	0.0898	0.299722	0	0.0393801	NC_mRNAup
ATRN	0.0859	0.297992	0	0.0276239	NC_mRNAup
BTNL8	0.4737	0.587915	0	0.0378901	NC_mRNAup
TUT1	0.0812	0.295303	0	0.0452878	NC_mRNAup
BTG3	0.1865	0.37354	0	0.0308665	NC_mRNAup
C10orf55	0.0371	0.211563	0	0.0511953	NC_mRNAup
CACFD1	0.1787	0.368086	0	0.0424296	NC_mRNAup
DHX37	0	0	1	0.0476233	NC_mRNAup
FAT4	0.6787	0.765577	0	0.0329059	NC_mRNAup
LDB1	0.3886	0.520915	0	0.0410255	NC_mRNAup
HLX	0.1815	0.370188	0	0.0437062	NC_mRNAup
YY1AP1	0.3018	0.45615	0	0.0391516	NC_mRNAup
PROKR1	0.9985	1	0	0.0304906	NC_mRNAup
SPCS3	0	0	0	0.0465409	NC_mRNAup
TBX15	0.3531	0.493719	0	0.0293962	NC_mRNAup
WASHC2C	0.3199	0.469228	0	0.0395943	NC_mRNAup
WDR3	0.0418	0.221172	0	0.047383	NC_mRNAup
ZCCHC13	0.1719	0.363576	0	0.0209109	NC_mRNAup
CELA2B	0.2372	0.410161	0	0.0321166	NC_mRNAup
CELF5	0.1066	0.318293	0	0.0537586	NC_mRNAup
EPOR	0.062	0.25745	0	0.0427147	NC_mRNAup
TEX11	0.1849	0.37282	0	0.0457861	NC_mRNAup
TAF13	0	0	0	0.0466931	NC_mRNAup
MRPL21	0.0001	0.00177318	0	0.0537811	NC_mRNAup
CHCHD2P9	0.1853	0.373174	0	0.0323253	NC_mRNAup
GATB	0.1757	0.366441	0	0.0341989	NC_mRNAup
GFM2	0	0	0	0.0524927	NC_mRNAup
GPATCH4	0.0224	0.144149	0	0.0495713	NC_mRNAup
KNOP1	0.0108	0.0842082	0	0.0474851	NC_mRNAup
MMAB	0.2165	0.395637	0	0.0472528	NC_mRNAup
MRPL13	0	0	1	0.0523314	NC_mRNAup
MRPL2	0	0	0	0.0525134	NC_mRNAup
MRPL32	0	0	0	0.0531009	NC_mRNAup
MRPL33	0	0	0	0.053442	NC_mRNAup
MRPL36	0	0	0	0.053357	NC_mRNAup
MRPL54	0	0	0	0.0534094	NC_mRNAup
MRPL55	0	0	0	0.0527813	NC_mRNAup
MRPS12	0.0001	0.00177318	0	0.0520047	NC_mRNAup
MRPS14	0.0001	0.00177318	0	0.0518585	NC_mRNAup
MRPS17	0	0	0	0.0529006	NC_mRNAup
MRPS21	0.0002	0.00331429	0	0.0525886	NC_mRNAup
MRPS33	0	0	0	0.0521846	NC_mRNAup
MRPS36	0	0	0	0.052856	NC_mRNAup
MRS2	0.3722	0.508677	0	0.0412087	NC_mRNAup
NOL8	0.2129	0.392915	0	0.0413791	NC_mRNAup
PDCD11	0.0374	0.212465	0	0.0465564	NC_mRNAup
REXO4	0.0481	0.227889	0	0.0455028	NC_mRNAup
TAF1L	0.0331	0.194617	0	0.047261	NC_mRNAup
URB1	0.0568	0.243738	0	0.0460976	NC_mRNAup
ZNF512	0.011	0.0850301	0	0.0489328	NC_mRNAup
MFAP4	0.2901	0.448071	0	0.0251854	NC_mRNAup
PAX4	0.677	0.76417	0	0.0284162	NC_mRNAup
POU4F3	0.1834	0.371254	0	0.0154959	NC_mRNAup
SCML2	0.1972	0.381746	0	0.0376523	NC_mRNAup
TFAP2B	0.0523	0.235089	0	0.066634	NC_mRNAup
UQCC2	0.2193	0.397401	0	0.0443036	NC_mRNAup
ZNF189	0.1008	0.310712	0	0.0411368	NC_mRNAup
CHMP4C	0.466	0.58161	0	0.0404057	NC_mRNAup
SHCBP1	0.0869	0.298469	0	0.0450291	NC_mRNAup
UTP3	0	0	0	0.050201	NC_mRNAup
WDR59	0.5327	0.638402	0	0.0358997	NC_mRNAup
RIPPLY1	0.4802	0.592913	0	0.0364827	NC_mRNAup
RIPPLY2	0.1483	0.350524	0	0.0473108	NC_mRNAup
C1QTNF1	0.3206	0.469406	0	0.0226118	NC_mRNAup
ZBTB26	0.0137	0.100214	1	0.0740139	NC_mRNAup
CCDC112	0.177	0.366939	0	0.0385346	NC_mRNAup
CTAG2	0.5571	0.659338	0	0.0235632	NC_mRNAup
FAM74A4	0.0854	0.297518	0	0.04279	NC_mRNAup
FAM74A6	0.0833	0.296533	0	0.04279	NC_mRNAup
KRTAP4-5	0.8259	0.89526	0	0.0378406	NC_mRNAup
ZNF648	0.1296	0.334464	0	0.04884	NC_mRNAup
IFT88	0.2818	0.442396	0	0.0427928	NC_mRNAup
MSRB3	0.1581	0.355377	0	0.0461827	NC_mRNAup
OAZ2	0.0949	0.305406	0	0.0453627	NC_mRNAup
CD1A	0.7396	0.818641	0	0.0264178	NC_mRNAup
CD1C	0.7443	0.822476	0	0.0241888	NC_mRNAup
CD8A	0.629	0.722462	0	0.0353728	NC_mRNAup
HLA-F	0.612	0.707319	0	0.0381851	NC_mRNAup
HLA-G	0.5384	0.643175	0	0.0392601	NC_mRNAup
HLA-H	0.5186	0.626557	0	0.0391238	NC_mRNAup
KIR2DL1	0.2148	0.394253	0	0.0245095	NC_mRNAup
KIR2DS1	0.8447	0.911244	0	0.0108447	NC_mRNAup
KIR2DS4	0.3698	0.506591	0	0.0188109	NC_mRNAup
KIR3DL1	0.5768	0.676023	0	0.0252367	NC_mRNAup
KLRC2	0.1648	0.358213	0	0.0422262	NC_mRNAup
KLRD1	0.1701	0.362498	0	0.0422072	NC_mRNAup
LILRB1	0.5108	0.619089	0	0.0293261	NC_mRNAup
LIN37	0.1155	0.327115	0	0.0457408	NC_mRNAup
MAPK15	0.2656	0.430742	0	0.0310026	NC_mRNAup
NCR2	0.2765	0.438131	0	0.0135598	NC_mRNAup
TRAV19	0.4799	0.592624	0	0.0403196	NC_mRNAup
TRAV29DV5	0.478	0.591415	0	0.0403196	NC_mRNAup
TRAV8-4	0.4804	0.593078	0	0.0403196	NC_mRNAup
TYROBP	0.5562	0.658489	0	0.0400472	NC_mRNAup
LOR	0.9472	0.997461	0	0.0294262	NC_mRNAup
NMU	0.9586	1	0	0.0377819	NC_mRNAup
RNASE7	0.3211	0.469724	0	0.0372058	NC_mRNAup
TMBIM1	0.9857	1	0	0.0144804	NC_mRNAup
SNX22	0.2224	0.399955	0	0.01702	NC_mRNAup
B3GAT2	0.0896	0.299555	0	0.0508225	NC_mRNAup
B3GAT3	0.0042	0.0425682	1	0.0752426	NC_mRNAup
CSPG5	0.0894	0.299555	0	0.0655315	NC_mRNAup
HLA-DMA	0.3722	0.508677	0	0.0321495	NC_mRNAup
HEATR3	0.0438	0.221963	0	0.0493184	NC_mRNAup
CFP	0.1662	0.358866	0	0.0432277	NC_mRNAup
PAPLN	0.0832	0.296533	0	0.0565085	NC_mRNAup
SBSPON	0.6347	0.72729	0	0.0120412	NC_mRNAup
SEMA5A	0.061	0.254947	0	0.0574575	NC_mRNAup
THSD1	0.3717	0.508342	0	0.0160306	NC_mRNAup
B3GNT8	0.8215	0.891996	0	0.0245792	NC_mRNAup
CHST4	0.812	0.883282	0	0.0262136	NC_mRNAup
FMOD	0.2915	0.449076	0	0.0442187	NC_mRNAup
HS6ST1	0.007	0.0624306	1	0.121103	NC_mRNAup
SLC30A7	0.1619	0.356741	0	0.0398156	NC_mRNAup
B3GNT4	0.4033	0.533147	0	0.0411811	NC_mRNAup
CBX7	0.0654	0.265678	0	0.0455164	NC_mRNAup
B3GNT7	0.4354	0.559058	0	0.0404477	NC_mRNAup
B3GNTL1	0.8156	0.886768	0	0.0260038	NC_mRNAup
B4GALNT3	0.0425	0.221172	0	0.0741275	NC_mRNAup
PILRA	0.017	0.117156	1	0.156647	NC_mRNAup
CSN1S1	0.0767	0.290024	0	0.0622154	NC_mRNAup
CHST1	0.0669	0.269579	0	0.0538645	NC_mRNAup
GLB1L3	0.095	0.305666	0	0.0311575	NC_mRNAup
OR10G4	1	1	0	0.0128396	NC_mRNAup
VGLL3	0.4425	0.564266	0	0.0410633	NC_mRNAup
OSBPL1A	0.1434	0.345806	0	0.0437816	NC_mRNAup
CHI3L1	0.1673	0.359944	0	0.040941	NC_mRNAup
SELPLG	0.4052	0.534362	0	0.0111081	NC_mRNAup
VPS11	0.3676	0.504654	0	0.041575	NC_mRNAup
BDKRB1	0.2213	0.399015	0	0.0433732	NC_mRNAup
DSC2	0.4	0.529954	0	0.0356917	NC_mRNAup
GTPBP2	0.2484	0.419483	0	0.0416853	NC_mRNAup
HS3ST3B1	0.1134	0.324929	0	0.0444128	NC_mRNAup
KLHL41	0.0403	0.220108	0	0.0470652	NC_mRNAup
KRT25	0.5742	0.674074	0	0.0369844	NC_mRNAup
LRRC8E	0.3933	0.524361	0	0.0334291	NC_mRNAup
OR2F1	1	1	0	0.00811262	NC_mRNAup
PHLDA2	0.0479	0.227721	0	0.0336317	NC_mRNAup
RAB34	0.3402	0.483465	0	0.0354955	NC_mRNAup
SCRN1	0.2568	0.425123	0	0.0316859	NC_mRNAup
SPARC	0.0245	0.154565	1	0.0942535	NC_mRNAup
TMEM208	0.2004	0.383115	0	0.041349	NC_mRNAup
VIT	0.3007	0.455291	0	0.00601197	NC_mRNAup
ENPP7	0.4468	0.567215	0	0.0319786	NC_mRNAup
ZBTB24	0.0377	0.213832	0	0.0477974	NC_mRNAup
ZNF774	0.0438	0.221963	0	0.0463502	NC_mRNAup
BHLHA15	0.015	0.106939	0	0.0565055	NC_mRNAup
POTEC	0.2936	0.45019	0	0.0223259	NC_mRNAup
THUMPD1	0.4246	0.55026	0	0.0209608	NC_mRNAup
HPSE	0.1211	0.330657	0	0.0473087	NC_mRNAup
KISS1R	0.8946	0.953575	0	0.0376171	NC_mRNAup
NLRP5	0.3258	0.473135	0	0.0209686	NC_mRNAup
POC1B	0.2555	0.424104	0	0.0431379	NC_mRNAup
CD40	0.086	0.297992	0	0.0443533	NC_mRNAup
EFCAB2	0.1562	0.354478	0	0.0148998	NC_mRNAup
IL36B	0.7993	0.872475	0	0.00638489	NC_mRNAup
OR10G3	1	1	0	0.00811262	NC_mRNAup
OR2T35	1	1	0	0.00811262	NC_mRNAup
OR5T1	1	1	0	0.00811262	NC_mRNAup
OR8D4	1	1	0	0.00811262	NC_mRNAup
OR8H2	1	1	0	0.00811262	NC_mRNAup
PBLD	0.3011	0.45559	0	0.0275143	NC_mRNAup
PCP2	0.9968	1	0	0.0355705	NC_mRNAup
TBC1D3G	0.2208	0.398593	0	0.0234096	NC_mRNAup
TMEM174	0.8168	0.887966	0	0.023342	NC_mRNAup
UNC5CL	0.1128	0.324244	0	0.0473755	NC_mRNAup
BCL6B	0.0109	0.0845844	1	0.140602	NC_mRNAup
C3orf38	0.1373	0.340786	0	0.0104238	NC_mRNAup
TNFRSF25	0.2219	0.399496	0	0.000233325	NC_mRNAup
ZBTB5	0.3921	0.52346	0	0.0298001	NC_mRNAup
FAM118B	0.0139	0.101306	0	0.0565281	NC_mRNAup
IQCG	0.1547	0.353971	0	0.0202102	NC_mRNAup
NBL1	0.0057	0.0535734	1	0.292325	NC_mRNAup
NCR3	0.2161	0.395187	0	0.0219226	NC_mRNAup
REG1B	0.0822	0.29591	0	0.0287076	NC_mRNAup
TSEN2	0.2789	0.440343	0	0.0392096	NC_mRNAup
UHRF1BP1	0.0057	0.0535734	1	0.0934509	NC_mRNAup
ZNF286A	0.1084	0.319776	0	0.0434147	NC_mRNAup
M1AP	0.284	0.443642	0	0.030221	NC_mRNAup
ZNF275	0.126	0.332788	0	0.0380484	NC_mRNAup
ZNF837	0.0217	0.140449	0	0.0477926	NC_mRNAup
CHMP6	0.4237	0.549688	0	0.0411185	NC_mRNAup
ITFG1	0.2151	0.394482	0	0.0352339	NC_mRNAup
DNAAF4	0.21	0.390223	0	0.0326739	NC_mRNAup
C22orf39	0.278	0.439578	0	0.0417611	NC_mRNAup
C4orf45	0.0966	0.306945	0	0.0408375	NC_mRNAup
IGFN1	0.326	0.473303	0	0.0393578	NC_mRNAup
LINC00574	0.6689	0.756785	0	0.0355181	NC_mRNAup
TOX	0.1546	0.353878	0	0.0372204	NC_mRNAup
VMAC	0.1221	0.331275	0	0.050822	NC_mRNAup
NPC2	0.3573	0.496657	0	0.0301726	NC_mRNAup
SMCHD1	0.0121	0.0911429	1	0.0652249	NC_mRNAup
BARX1	0.4699	0.584773	0	0.0161131	NC_mRNAup
IFI35	0.0132	0.0973886	1	0.307365	NC_mRNAup
PNPLA6	0.0728	0.282648	0	0.0472074	NC_mRNAup
POLR1D	0	0	0	0.0473531	NC_mRNAup
TAF1C	0	0	1	0.0465666	NC_mRNAup
TAF1D	0	0	1	0.0473659	NC_mRNAup
HDGFL3	0.4742	0.588292	0	0.0233259	NC_mRNAup
BBS10	0.3456	0.488206	0	0.0405167	NC_mRNAup
TM4SF20	0.4509	0.570286	0	0.0250138	NC_mRNAup
INTS6	0.0034	0.0364098	0	0.0469151	NC_mRNAup
SIMC1	0.2647	0.430278	0	0.0348826	NC_mRNAup
KLK10	0.1261	0.332788	0	0.0454196	NC_mRNAup
CDC42BPB	0.3139	0.464898	0	0.037611	NC_mRNAup
PPP2R3B	0.1266	0.332788	0	0.0536193	NC_mRNAup
MAGEE1	0.3168	0.467235	0	0.025605	NC_mRNAup
BORCS5	0.2622	0.428617	0	0.0365351	NC_mRNAup
EEF2KMT	0.0614	0.256142	0	0.0561345	NC_mRNAup
BCDIN3D	0.2311	0.405819	0	0.0208254	NC_mRNAup
ZFP2	0.2323	0.406536	0	0.0289677	NC_mRNAup
TPK1	0.1631	0.357104	0	0.0396469	NC_mRNAup
CETN1	0.4908	0.60232	0	0.0379375	NC_mRNAup
MBD3L1	0.2415	0.413304	0	0.0425664	NC_mRNAup
CT45A1	0.3549	0.495081	0	0.0315304	NC_mRNAup
PLLP	0.786	0.860937	0	0.0356803	NC_mRNAup
TMEM242	0.1367	0.340001	0	0.0450247	NC_mRNAup
TMEM72	0.1135	0.325112	0	0.0459995	NC_mRNAup
UPK1B	0.6639	0.752548	0	0.0361637	NC_mRNAup
SMG1	0	0	0	0.0469078	NC_mRNAup
TRAPPC2B	0.3045	0.45819	0	0.0416137	NC_mRNAup
SLC39A6	0.8321	0.900624	0	0.0329848	NC_mRNAup
ZBTB7B	0.1605	0.355963	0	0.0449621	NC_mRNAup
CD72	0.0047	0.0462793	1	0.265655	NC_mRNAup
IDI2	0.3581	0.497	0	0.0328916	NC_mRNAup
IGHE	0.1721	0.363785	0	0.0423107	NC_mRNAup
NACC1	0.1999	0.383055	0	0.0405006	NC_mRNAup
UTP6	0.0008	0.0109301	0	0.0476326	NC_mRNAup
STK11IP	0.4672	0.582582	0	0.0273676	NC_mRNAup
MERTK	0.4041	0.533655	0	0.0135607	NC_mRNAup
SLC35A4	0.8264	0.895694	0	0.0307313	NC_mRNAup
POLR3GL	0.0588	0.248993	0	0.0487509	NC_mRNAup
SNAPC1	0.0003	0.00471092	0	0.0470862	NC_mRNAup
SNAPC2	0.0003	0.00471092	0	0.0473278	NC_mRNAup
SNAPC3	0.0005	0.00732681	0	0.0469275	NC_mRNAup
ZNF572	0.008	0.0683325	0	0.0551038	NC_mRNAup
ZNF835	0.0967	0.306945	0	0.0460251	NC_mRNAup
RNF169	0.0574	0.245434	0	0.0521052	NC_mRNAup
UBTFL1	0.7595	0.836446	0	0.0329921	NC_mRNAup
GTPBP3	0.3485	0.490261	0	0.0396559	NC_mRNAup
UBL5	0.4534	0.571718	0	0.0389812	NC_mRNAup
BEST2	0.95	0.999006	0	0.0291768	NC_mRNAup
CYB561	0.7348	0.814532	0	0.0368145	NC_mRNAup
KIAA0319L	0.1138	0.325687	0	0.0481661	NC_mRNAup
RRP8	0.003	0.0328502	0	0.0465673	NC_mRNAup
VANGL1	0.25	0.420959	0	0.0410562	NC_mRNAup
CCDC197	0.2241	0.401167	0	0.0344647	NC_mRNAup
MSS51	0.283	0.442965	0	0.0381068	NC_mRNAup
S100Z	0.3972	0.527644	0	0.0151321	NC_mRNAup
TRAF5	0.0324	0.191503	0	0.0495179	NC_mRNAup
MAGEA8	0.1705	0.362921	0	0.0409868	NC_mRNAup
NPFF	0.9969	1	0	0.0321107	NC_mRNAup
LY96	0.2152	0.394585	0	0.0427213	NC_mRNAup
MFAP2	0.2725	0.434936	0	0.0392331	NC_mRNAup
HIST1H1T	0.0096	0.0773333	0	0.0485319	NC_mRNAup
ZCCHC9	0.0459	0.224322	0	0.0518246	NC_mRNAup
CT55	0.389	0.521101	0	0.0379939	NC_mRNAup
FAM83A	0.208	0.388676	0	0.0394825	NC_mRNAup
GPSM1	0.9933	1	0	0.0365495	NC_mRNAup
TOB2	0.0094	0.076476	1	0.438207	NC_mRNAup
DNAH5	0.0812	0.295303	0	0.0339038	NC_mRNAup
ZSCAN23	0.2872	0.445929	0	0.0385482	NC_mRNAup
EXOC3L2	0.3086	0.461118	0	0.0183492	NC_mRNAup
PEX11B	0.5307	0.636557	0	0.0183527	NC_mRNAup
C1R	0.18	0.368905	0	0.0419392	NC_mRNAup
NMB	0.0438	0.221963	1	0.115352	NC_mRNAup
TICAM1	0.0839	0.29672	0	0.0452019	NC_mRNAup
TNFRSF11A	0.0895	0.299555	0	0.0449529	NC_mRNAup
TRIM34	0.0862	0.297996	0	0.0202966	NC_mRNAup
CHIA	0.3363	0.480581	0	0.0317565	NC_mRNAup
TEX35	0.4197	0.546351	0	0.0383105	NC_mRNAup
SHLD2	0.1586	0.355523	0	0.0289403	NC_mRNAup
DGKK	0.5389	0.643602	0	0.0412166	NC_mRNAup
TRPC7	0.2306	0.405733	0	0.0420006	NC_mRNAup
ENOX1	0.245	0.416558	0	0.0277214	NC_mRNAup
NOP14	0	0	1	0.0477352	NC_mRNAup
UTP20	0.0108	0.0842082	0	0.0473689	NC_mRNAup
CD33	0.7318	0.811807	0	0.0345921	NC_mRNAup
HJV	0.8679	0.931021	0	0.00402301	NC_mRNAup
MICB	0.4321	0.555972	0	0.0237064	NC_mRNAup
PROS1	0.3872	0.519774	0	0.0189817	NC_mRNAup
CCDC125	0.1783	0.367642	0	0.0474402	NC_mRNAup
CNTNAP3B	0.162	0.356741	0	0.045912	NC_mRNAup
MSANTD3	0.241	0.412802	0	0.0316715	NC_mRNAup
USP45	0.1165	0.327907	0	0.0436491	NC_mRNAup
RABGGTA	0.3794	0.514043	1	0.0425645	NC_mRNAup
BMS1	0	0	0	0.0478386	NC_mRNAup
IMP3	0.0369	0.210958	0	0.0466272	NC_mRNAup
RRP36	0.0433	0.221963	0	0.0474219	NC_mRNAup
WDR43	0	0	0	0.0476507	NC_mRNAup
DEPDC5	0.4315	0.555479	0	0.0353136	NC_mRNAup
TSR3	0.2886	0.446868	0	0.0392039	NC_mRNAup
IRF6	0.3455	0.488103	0	0.0136402	NC_mRNAup
TEX28P1	0.4499	0.569903	0	0.0364187	NC_mRNAup
TEX28P2	0.4503	0.570008	0	0.0364187	NC_mRNAup
TEX28	0.4502	0.569962	0	0.0364187	NC_mRNAup
SMCO4	0.3188	0.46875	0	0.0424957	NC_mRNAup
SLC31A2	0.9534	1	0	0.0111525	NC_mRNAup
LXN	0.3932	0.524306	0	0.0374385	NC_mRNAup
CNPY3	0.4171	0.544228	0	0.0391826	NC_mRNAup
NUDT6	0.3887	0.520971	0	0.0251239	NC_mRNAup
NPBWR2	0.9927	1	0	0.0367881	NC_mRNAup
PRR11	0.0148	0.10606	0	0.0498443	NC_mRNAup
WDR55	0.2063	0.387377	0	0.041428	NC_mRNAup
TSSK1B	0.3143	0.465074	0	0.0266862	NC_mRNAup
NRBP1	0.2535	0.422863	0	0.0404005	NC_mRNAup
BPIFB3	0.3377	0.481396	0	0.0114514	NC_mRNAup
EML2	0.1592	0.355778	0	0.0558423	NC_mRNAup
SNRNP25	0	0	1	0.0472697	NC_mRNAup
ZNF491	0.4728	0.587325	0	0.0318741	NC_mRNAup
EVX2	0.3702	0.507023	0	0.0215526	NC_mRNAup
GTPBP10	0.0892	0.299555	0	0.043704	NC_mRNAup
WDR60	0.1621	0.356741	0	0.0454653	NC_mRNAup
NFIB	0.1606	0.356009	0	0.0436282	NC_mRNAup
SEMA3A	0.5318	0.637536	0	0.0336314	NC_mRNAup
FCN1	0.0987	0.307934	0	0.0525781	NC_mRNAup
CNRIP1	0.514	0.622003	0	0.0172919	NC_mRNAup
CRYZL1	0.351	0.491929	0	0.0210236	NC_mRNAup
MRM2	0.1727	0.364368	0	0.0293925	NC_mRNAup
MUS81	0.0004	0.0060437	0	0.0474388	NC_mRNAup
NFIC	0.1669	0.359557	0	0.045218	NC_mRNAup
NSMCE1	0.2142	0.393916	0	0.0465267	NC_mRNAup
NSMCE2	0.117	0.32844	0	0.0501263	NC_mRNAup
NSMCE3	0.1008	0.310712	0	0.0522522	NC_mRNAup
SH2B1	0.4262	0.5513	0	0.0348042	NC_mRNAup
SLC39A10	0.3857	0.51869	0	0.0405295	NC_mRNAup
SLF1	0.2615	0.42829	0	0.0247197	NC_mRNAup
SLF2	0.366	0.503072	0	0.0286986	NC_mRNAup
INTS5	0.0044	0.0440735	0	0.0465495	NC_mRNAup
INTS8	0.0104	0.0819422	0	0.0466763	NC_mRNAup
SNX32	0.3384	0.482164	0	0.0317893	NC_mRNAup
ZNF707	0.1657	0.358604	0	0.0482589	NC_mRNAup
ZYG11A	0.1888	0.375512	0	0.0239404	NC_mRNAup
MIS18BP1	0	0	0	0.0467769	NC_mRNAup
RPL22L1	0	0	0	0.0471748	NC_mRNAup
USP17L2	0.4644	0.580258	0	0.0234783	NC_mRNAup
PRMT7	0.1507	0.351666	0	0.0417667	NC_mRNAup
GTF2A2	0	0	0	0.046725	NC_mRNAup
IFNLR1	0.4275	0.552346	0	0.0270912	NC_mRNAup
SIGLEC9	0.6323	0.725326	0	0.02298	NC_mRNAup
MAGEB10	0.1587	0.355523	0	0.0442974	NC_mRNAup
MAK16	0.0099	0.079112	0	0.0474974	NC_mRNAup
LRIG3	0.1353	0.338768	0	0.0338803	NC_mRNAup
SLC39A3	0.675	0.762582	0	0.0335906	NC_mRNAup
SEMG2	0.2858	0.445062	0	0.0417957	NC_mRNAup
CPN1	0.1787	0.368086	0	0.0206356	NC_mRNAup
SPATA24	0.0936	0.304437	0	0.047041	NC_mRNAup
DCLK3	0.4104	0.53877	0	0.0154041	NC_mRNAup
GMPPA	0.0475	0.227081	0	0.0849344	NC_mRNAup
FCER1G	0.464	0.58	0	0.0399363	NC_mRNAup
TLR8	0.4363	0.559654	0	0.0298565	NC_mRNAup
TRPC4	0.1552	0.354034	0	0.042361	NC_mRNAup
CLEC1B	0.4079	0.536546	0	0.0411071	NC_mRNAup
MFAP3	0.3846	0.517869	0	0.0412571	NC_mRNAup
CSH1	0.3268	0.473745	0	0.0345468	NC_mRNAup
FOXN2	0.2607	0.427525	0	0.024815	NC_mRNAup
GH2	0.2302	0.405386	0	0.0417434	NC_mRNAup
IL10RA	0.036	0.206997	1	0.185275	NC_mRNAup
SMG7	0.0015	0.0186515	1	0.0466541	NC_mRNAup
ZNRF3	0.6921	0.777067	0	0.0243878	NC_mRNAup
MAD2L1BP	0.0842	0.29703	0	0.0565975	NC_mRNAup
BUD23	0.0379	0.214695	0	0.0469698	NC_mRNAup
PPIP5K1	0.1735	0.364985	0	0.0373123	NC_mRNAup
RPS4Y1	0	0	0	0.0470117	NC_mRNAup
RPS4Y2	0	0	0	0.0470663	NC_mRNAup
RNASE1	0.3024	0.456635	0	0.0407225	NC_mRNAup
FAM207A	0.2113	0.391506	0	0.0329924	NC_mRNAup
RBM19	0.0421	0.221172	0	0.0449381	NC_mRNAup
RPP21	0.0092	0.0753604	0	0.0479368	NC_mRNAup
RPP40	0.0039	0.0403929	0	0.0480297	NC_mRNAup
TEKT1	0.2003	0.383086	0	0.0387862	NC_mRNAup
ZNF71	0.1352	0.338706	0	0.047365	NC_mRNAup
ZSCAN22	0.2538	0.422961	0	0.0461005	NC_mRNAup
HNRNPA1L2	0.2759	0.437604	0	0.0427087	NC_mRNAup
TVP23C	0.491	0.602483	0	0.0268551	NC_mRNAup
UFSP1	0.1533	0.353421	0	0.0467527	NC_mRNAup
C11orf24	0.0213	0.138558	1	0.333146	NC_mRNAup
VWA1	0.1389	0.342113	0	0.0507457	NC_mRNAup
SLC17A9	0.0129	0.0956856	1	0.521793	NC_mRNAup
INSL3	0.9381	0.990024	0	0.0333067	NC_mRNAup
KRT78	0.4922	0.60342	0	0.04011	NC_mRNAup
SUCO	0.2174	0.396034	0	0.0431087	NC_mRNAup
C17orf50	0.6499	0.740273	0	0.0199828	NC_mRNAup
VWC2L	0.9137	0.970081	0	0.0289666	NC_mRNAup
ZNF550	0.164	0.357941	0	0.0462023	NC_mRNAup
KRTAP17-1	0.2828	0.442922	0	0.0429409	NC_mRNAup
TENM4	0.371	0.507693	0	0.022726	NC_mRNAup
SLC39A8	0.822	0.89227	0	0.0355107	NC_mRNAup
GCNT7	0.8292	0.898079	0	0.0236766	NC_mRNAup
C2	0.1848	0.372751	0	0.0425641	NC_mRNAup
SFTPA1	0.5036	0.613173	0	0.0140366	NC_mRNAup
COLGALT2	0.8287	0.897754	0	0.0346958	NC_mRNAup
NPM2	0.0008	0.0109301	1	0.405988	NC_mRNAup
RSPO1	0.3641	0.50161	0	0.0294332	NC_mRNAup
SGSH	0.36	0.49856	0	0.00875146	NC_mRNAup
C1QL1	0.0239	0.151792	1	0.202347	NC_mRNAup
P2RX2	0.036	0.206997	0	0.0452175	NC_mRNAup
KLHL11	0.0001	0.00177318	0	0.0473157	NC_mRNAup
KRT76	0.284	0.443642	0	0.0426317	NC_mRNAup
C1orf74	0.612	0.707319	0	0.0131009	NC_mRNAup
PPP1R7	0.1493	0.351007	0	0.0501221	NC_mRNAup
KCTD21	0.5356	0.640895	0	0.0275644	NC_mRNAup
QSOX2	0.2241	0.401167	0	0.0350444	NC_mRNAup
MASP2	0.137	0.340323	0	0.0450242	NC_mRNAup
CERS5	0.5352	0.640502	0	0.0365487	NC_mRNAup
C7	0.426	0.551121	0	0.0146	NC_mRNAup
GJB4	0.8791	0.940399	0	0.015548	NC_mRNAup
CCL20	0.993	1	0	0.033981	NC_mRNAup
C8A	0.4427	0.564361	0	0.0185347	NC_mRNAup
C8G	0.4044	0.533895	0	0.0247858	NC_mRNAup
DPY19L3	0.1037	0.314264	0	0.0479137	NC_mRNAup
KRBA1	0.4168	0.543994	0	0.035183	NC_mRNAup
C6orf89	0.936	0.98833	0	0.00350921	NC_mRNAup
CRELD2	0.0061	0.0560726	1	0.0703964	NC_mRNAup
ZC3H8	0.0076	0.0661093	0	0.04697	NC_mRNAup
C8orf74	0.1941	0.379793	0	0.0202777	NC_mRNAup
C9orf40	0.1663	0.358952	0	0.0244651	NC_mRNAup
DNAJB8	0.2572	0.425433	0	0.0188758	NC_mRNAup
RAB12	0.2669	0.431397	0	0.0321797	NC_mRNAup
ZKSCAN7	0.4089	0.537311	0	0.0322869	NC_mRNAup
IMPACT	0.2213	0.399015	0	0.0384779	NC_mRNAup
KATNBL1	0.1107	0.322069	0	0.045537	NC_mRNAup
F13B	0.5277	0.634016	0	0.0179658	NC_mRNAup
CDSN	0.9234	0.977954	0	0.0330026	NC_mRNAup
MEF2B	0.7031	0.786422	0	0.0254623	NC_mRNAup
ZKSCAN4	0.1851	0.372938	0	0.0489265	NC_mRNAup
ZNF280A	0.3977	0.528035	0	0.024423	NC_mRNAup
CACNB4	0.137	0.340323	0	0.0424719	NC_mRNAup
PCSK6	0.3831	0.516778	0	0.0229602	NC_mRNAup
CACNA2D4	0.1544	0.35369	0	0.0424164	NC_mRNAup
CATSPER2	0.1906	0.377006	0	0.0422027	NC_mRNAup
CATSPER3	0.1534	0.353516	0	0.0424241	NC_mRNAup
CATSPER4	0.1297	0.334482	0	0.042512	NC_mRNAup
CHRNA6	0.2064	0.387377	0	0.0421615	NC_mRNAup
GRIK5	0.1842	0.372125	0	0.0422843	NC_mRNAup
PGLYRP3	0.9285	0.982256	0	0.0311018	NC_mRNAup
S100A7A	0.5911	0.688921	0	0.0327578	NC_mRNAup
ZNF324	0.1714	0.363331	0	0.0412444	NC_mRNAup
LST1	0.1603	0.35587	0	0.00515754	NC_mRNAup
LRRC6	0.2857	0.445022	0	0.026362	NC_mRNAup
PIWIL1	0.2059	0.387126	0	0.0433999	NC_mRNAup
RHPN1	0.3158	0.466334	0	0.0410344	NC_mRNAup
CALHM4	0.6191	0.713919	0	0.0275666	NC_mRNAup
OR51E2	1	1	0	0.0180068	NC_mRNAup
CAMTA2	0.2804	0.441509	0	0.0237952	NC_mRNAup
GP5	0.494	0.604884	0	0.0291275	NC_mRNAup
IQCE	0.2286	0.404232	0	0.0369763	NC_mRNAup
PLCB3	0.2054	0.386752	1	0.0423637	NC_mRNAup
DIRAS2	0.3085	0.461006	0	0.0254684	NC_mRNAup
CALN1	0.5554	0.657759	0	0.0211703	NC_mRNAup
SLPI	0.1527	0.352857	0	0.0542025	NC_mRNAup
LIPE	0.0258	0.160959	1	0.256761	NC_mRNAup
KRT86	0.5205	0.628093	0	0.0406189	NC_mRNAup
NKX2-5	0.3778	0.513132	0	0.0287193	NC_mRNAup
OR3A1	1	1	0	0.00934041	NC_mRNAup
SPSB3	0.1427	0.345183	0	0.0471159	NC_mRNAup
LRIG1	0.0075	0.0654612	1	0.102132	NC_mRNAup
CHST14	0.321	0.469692	0	0.0362232	NC_mRNAup
CHST15	0.3017	0.456037	0	0.0426721	NC_mRNAup
CHST9	0.308	0.460757	0	0.0346942	NC_mRNAup
DPEP3	0.8119	0.88328	0	0.0226766	NC_mRNAup
EBI3	0.3325	0.47739	0	0.0268613	NC_mRNAup
CAPN5	0.2074	0.388266	0	0.0187745	NC_mRNAup
ZNF329	0.2333	0.407486	0	0.0383759	NC_mRNAup
TRIM62	0.2275	0.403676	0	0.0386183	NC_mRNAup
ZPLD1	0.2355	0.408755	0	0.0411003	NC_mRNAup
LCE6A	0.9394	0.991152	0	0.0210735	NC_mRNAup
PI3	0.9432	0.994181	0	0.028165	NC_mRNAup
RPTN	0.9323	0.985175	0	0.0299827	NC_mRNAup
SPRR1B	0.8674	0.930651	0	0.03399	NC_mRNAup
SPRR2B	0.9463	0.996689	0	0.0278186	NC_mRNAup
SPRR2D	0.8099	0.881851	0	0.0332751	NC_mRNAup
SPRR2E	0.9281	0.981949	0	0.0308126	NC_mRNAup
SPRR2F	0.9463	0.996689	0	0.0278186	NC_mRNAup
IL33	0.1033	0.313898	0	0.0424541	NC_mRNAup
IL37	0.4024	0.53227	0	0.0354423	NC_mRNAup
PLCL2	0.412	0.540003	0	0.0168379	NC_mRNAup
DSG3	0.6125	0.707851	0	0.0246229	NC_mRNAup
DNAJC3	0.0174	0.119409	1	0.305872	NC_mRNAup
CASTOR1	0.4806	0.593203	0	0.0137908	NC_mRNAup
KRTAP10-4	0.2108	0.391063	0	0.0355287	NC_mRNAup
TLR10	0.876	0.938199	0	0.0209072	NC_mRNAup
REEP2	1	1	0	0.00974342	NC_mRNAup
TIGIT	0.823	0.893248	0	0.0129631	NC_mRNAup
XCL2	0.9781	1	0	0.0327217	NC_mRNAup
RSPO3	0.3136	0.464612	0	0.0337258	NC_mRNAup
SP7	0.2719	0.434716	0	0.0224669	NC_mRNAup
TNFRSF18	0.2865	0.445457	0	0.0182939	NC_mRNAup
VPS26C	0.2372	0.410161	0	0.0392716	NC_mRNAup
IL12RB1	0.0168	0.116089	1	0.188594	NC_mRNAup
SERPINB11	0.1066	0.318293	0	0.0428072	NC_mRNAup
CCDC148	0.2135	0.393313	0	0.0284281	NC_mRNAup
ZNF460	0.1404	0.343326	0	0.043998	NC_mRNAup
ZNF689	0.1712	0.363249	0	0.0386168	NC_mRNAup
ZNF114	0.2868	0.445693	0	0.0284669	NC_mRNAup
DCAF12L2	0.1608	0.356189	0	0.0264481	NC_mRNAup
MAML2	0.3507	0.49174	0	0.0403026	NC_mRNAup
HAO1	0.5859	0.684146	0	0.0249574	NC_mRNAup
R3HCC1L	0.0872	0.298469	0	0.0396067	NC_mRNAup
TEX9	0.2273	0.40356	0	0.0369837	NC_mRNAup
RIPOR3	0.1524	0.352857	0	0.0226201	NC_mRNAup
ZNF490	0.1254	0.33255	0	0.0478744	NC_mRNAup
PROSER3	0.1478	0.350032	0	0.0287897	NC_mRNAup
TBC1D31	0.0935	0.304437	0	0.0413543	NC_mRNAup
SYCE2	0.1624	0.356788	0	0.043097	NC_mRNAup
LCA5L	0.0478	0.227721	0	0.0620876	NC_mRNAup
OR5F1	0.9926	1	0	0.0243055	NC_mRNAup
ZKSCAN3	0.2256	0.401971	0	0.0425653	NC_mRNAup
OR2T12	1	1	0	0.00811262	NC_mRNAup
NUDT8	0.2581	0.425981	0	0.0160211	NC_mRNAup
CCDC84	0.2779	0.439458	0	0.0343082	NC_mRNAup
CCDC85A	0.2917	0.449307	0	0.0102573	NC_mRNAup
ZCRB1	0.0111	0.0855456	0	0.0476242	NC_mRNAup
FARP2	0.1744	0.36534	0	0.0410743	NC_mRNAup
MVK	0.0022	0.0254379	1	0.231733	NC_mRNAup
TESC	0.1535	0.353565	0	0.0470366	NC_mRNAup
ZNF629	0.1423	0.344912	0	0.0400059	NC_mRNAup
CCR6	0.9986	1	0	0.0301112	NC_mRNAup
CXCL11	0.9857	1	0	0.0331481	NC_mRNAup
CERS4	0.7428	0.821021	0	0.0373417	NC_mRNAup
MYBL2	0.0458	0.224322	0	0.0528893	NC_mRNAup
LIN52	0.0942	0.304844	0	0.046414	NC_mRNAup
LIN9	0.0041	0.0418852	1	0.0703543	NC_mRNAup
MAML1	0.2128	0.392828	0	0.0442853	NC_mRNAup
MAMLD1	0.3629	0.500763	0	0.0400022	NC_mRNAup
SIL1	0.3382	0.481956	0	0.0340707	NC_mRNAup
NAIF1	0.5616	0.663136	0	0.0145564	NC_mRNAup
ZNF394	0.2817	0.442278	0	0.0266771	NC_mRNAup
IL1RAP	0.324	0.471893	0	0.0416491	NC_mRNAup
OR2S2	1	1	0	0.00890119	NC_mRNAup
EMC10	0.5722	0.672472	0	0.025739	NC_mRNAup
SVOP	0.5528	0.655586	0	0.0111454	NC_mRNAup
CST9L	0.6447	0.735748	0	0.0171526	NC_mRNAup
NLE1	0.0056	0.0528546	1	0.176863	NC_mRNAup
WDR86	0.0865	0.298345	0	0.0382792	NC_mRNAup
ETFBKMT	0.1972	0.381746	0	0.0155183	NC_mRNAup
TUBD1	0.1662	0.358866	0	0.0129266	NC_mRNAup
NAT16	0.4245	0.55021	0	0.0128302	NC_mRNAup
CD276	0.3117	0.463439	0	0.0276003	NC_mRNAup
SELL	0.4792	0.592166	0	0.00471197	NC_mRNAup
DEFB121	0.747	0.825004	0	0.0265523	NC_mRNAup
CSF2RA	0.4039	0.53347	0	0.0360287	NC_mRNAup
IFNAR2	0.4945	0.605332	0	0.0371642	NC_mRNAup
IL10RB	0.3332	0.477937	0	0.0403192	NC_mRNAup
IL18R1	0.3974	0.527792	0	0.0169414	NC_mRNAup
HLA-DOB	0.3646	0.50203	0	0.0298221	NC_mRNAup
ERICH5	0.3795	0.514043	0	0.0346443	NC_mRNAup
SIGLEC10	0.1016	0.311948	0	0.0488792	NC_mRNAup
CTSF	0.2418	0.413699	0	0.0368684	NC_mRNAup
TMEM176A	0.7392	0.818299	0	0.0224775	NC_mRNAup
ZDHHC22	0.7241	0.804754	0	0.0229944	NC_mRNAup
CD7	0.253	0.422528	0	0.0137984	NC_mRNAup
CPTP	0.265	0.430468	0	0.0207456	NC_mRNAup
TUBE1	0.2285	0.404232	0	0.0116019	NC_mRNAup
SFTPA2	0.5549	0.65734	0	0.0157288	NC_mRNAup
IGLL1	0.4657	0.581397	0	0.0367166	NC_mRNAup
SLC16A2	0.3076	0.460577	0	0.00898021	NC_mRNAup
DTX3L	0.0945	0.305101	0	0.0463117	NC_mRNAup
TBC1D3	0.0116	0.0883388	1	0.365231	NC_mRNAup
IL20	0.299	0.453826	0	0.0190267	NC_mRNAup
OSER1	0.1958	0.380787	0	0.0182114	NC_mRNAup
RAB40AL	0.2794	0.440706	0	0.0264431	NC_mRNAup
UGT3A1	0.6364	0.728727	0	0.00160422	NC_mRNAup
CDHR3	0.3955	0.526358	0	0.00604664	NC_mRNAup
MIOX	0.1661	0.358865	0	0.0470957	NC_mRNAup
ZNF221	0.2463	0.417426	0	0.015814	NC_mRNAup
OR2G6	1	1	0	0.00970421	NC_mRNAup
FGL2	0.1617	0.356734	0	0.0380255	NC_mRNAup
ZNF396	0.0783	0.292021	0	0.0656188	NC_mRNAup
CDRT15	0.237	0.409934	0	0.00893142	NC_mRNAup
TSPAN12	0.3904	0.522276	0	0.033948	NC_mRNAup
NGRN	0.1192	0.329472	0	0.0455406	NC_mRNAup
GCM2	0.2777	0.439258	0	0.0418056	NC_mRNAup
MINDY1	0.2577	0.425673	0	0.0253177	NC_mRNAup
NEK10	0.1586	0.355523	0	0.0529813	NC_mRNAup
OR6C3	1	1	0	0.00811262	NC_mRNAup
SEMA6D	0.9031	0.961382	0	0.0131928	NC_mRNAup
SFTPD	0.451	0.570292	0	0.016549	NC_mRNAup
SOX8	0.2953	0.451257	0	0.00948639	NC_mRNAup
TAS1R1	0.9983	1	0	0.0340819	NC_mRNAup
TNFSF15	0.2115	0.391675	0	0.00476365	NC_mRNAup
SMIM29	0.9475	0.99766	0	0.000558658	NC_mRNAup
HS3ST5	0.1111	0.32245	0	0.0441637	NC_mRNAup
ZNF816	0.2691	0.432736	0	0.0325287	NC_mRNAup
SOX6	0.4417	0.563766	0	0.0111318	NC_mRNAup
RABL2B	0.1936	0.379341	0	0.0109537	NC_mRNAup
RSPO2	0.5604	0.662154	0	0.028604	NC_mRNAup
RIPPLY3	0.1764	0.366824	0	0.0217852	NC_mRNAup
JRKL	0.0094	0.076476	1	0.570983	NC_mRNAup
DEGS2	0.7254	0.80595	0	0.012152	NC_mRNAup
CERS3	0.5931	0.690759	0	0.0335802	NC_mRNAup
OPRL1	0.9988	1	0	0.0324365	NC_mRNAup
CFAP45	0.217	0.395866	0	0.00381137	NC_mRNAup
OR4D11	1	1	0	0.00811262	NC_mRNAup
DKK2	0.2987	0.453524	0	0.0296527	NC_mRNAup
TMEM201	0.4885	0.600439	0	0.0365818	NC_mRNAup
SALL4	0.2692	0.432858	0	0.0374377	NC_mRNAup
SGSM3	0.1957	0.380728	0	0.0142516	NC_mRNAup
CHST5	0.0655	0.265904	0	0.0542255	NC_mRNAup
NLRP4	0.1798	0.368826	0	0.0231061	NC_mRNAup
TFAP2E	0.0565	0.242857	0	0.0669966	NC_mRNAup
CLCF1	0.4488	0.56895	0	0.0177038	NC_mRNAup
CLDN22	0.7799	0.855767	0	0.0153943	NC_mRNAup
CLEC2A	0.8646	0.928253	0	0.011055	NC_mRNAup
ZNF430	0.219	0.397338	0	0.0253063	NC_mRNAup
TBC1D3F	0.098	0.307404	0	0.0558659	NC_mRNAup
MBLAC1	0.1628	0.357012	0	0.00852914	NC_mRNAup
HSPB11	0.423	0.549097	0	0.0412545	NC_mRNAup
IFT172	0.4141	0.542005	0	0.0416026	NC_mRNAup
IFT80	0.5098	0.618294	0	0.039782	NC_mRNAup
CMC1	0.4193	0.545949	0	0.0357978	NC_mRNAup
SLC35A3	0.6146	0.710004	0	0.0328296	NC_mRNAup
LRRC36	0.3357	0.480067	0	0.0252245	NC_mRNAup
MYEOV	0.2387	0.411331	0	0.011602	NC_mRNAup
MATN1	0.3068	0.459765	0	0.0127723	NC_mRNAup
ITLN2	0.3783	0.51354	0	0.00277107	NC_mRNAup
MAJIN	0.4191	0.545807	0	0.0170886	NC_mRNAup
EMB	0.3252	0.472722	0	0.0250389	NC_mRNAup
ZNF397	0.2524	0.42242	0	0.04668	NC_mRNAup
KRT71	0.5004	0.610476	0	0.0394086	NC_mRNAup
SLC25A26	0.0663	0.267822	0	0.0723085	NC_mRNAup
METAP1D	0.155	0.354027	0	0.0281535	NC_mRNAup
ULBP1	0.6303	0.723678	0	0.0157486	NC_mRNAup
PROC	0.5602	0.662004	0	0.0349611	NC_mRNAup
SMCO1	0.227	0.403386	0	0.0130043	NC_mRNAup
MFSD11	0.7174	0.798691	0	0.0142598	NC_mRNAup
PLXND1	0.302	0.456299	0	0.0348968	NC_mRNAup
KRT12	0.5558	0.658189	0	0.0362938	NC_mRNAup
CROCCP2	0.2541	0.423186	0	0.022116	NC_mRNAup
XAGE3	0.1636	0.357589	0	0.0460624	NC_mRNAup
OR6B1	1	1	0	0.00958711	NC_mRNAup
KRTAP5-1	0.3277	0.474285	0	0.0227531	NC_mRNAup
CRYBB2	0.4745	0.588542	0	0.0154969	NC_mRNAup
CRYGC	0.4771	0.590626	0	0.00665181	NC_mRNAup
ISCA1	0.4201	0.546635	0	0.038814	NC_mRNAup
KANK4	0.2204	0.398431	0	0.0379548	NC_mRNAup
FAM170A	0.2687	0.432402	0	0.0254248	NC_mRNAup
JAM2	0.217	0.395866	0	0.0331797	NC_mRNAup
HSPB9	0.1082	0.319553	0	0.0515176	NC_mRNAup
ZSCAN32	0.2755	0.437201	0	0.0463154	NC_mRNAup
DKK4	0.4236	0.549598	0	0.0305718	NC_mRNAup
OR8D1	1	1	0	0.00811262	NC_mRNAup
OR10Q1	1	1	0	0.00811262	NC_mRNAup
OR2M3	1	1	0	0.00811262	NC_mRNAup
OR4A47	1	1	0	0.00811262	NC_mRNAup
OR4A5	1	1	0	0.00811262	NC_mRNAup
OR4D1	1	1	0	0.00811262	NC_mRNAup
OR5AK2	1	1	0	0.00811262	NC_mRNAup
OR6C75	1	1	0	0.00811262	NC_mRNAup
OR6T1	1	1	0	0.00811262	NC_mRNAup
OR9Q2	1	1	0	0.0102005	NC_mRNAup
OR10H3	1	1	0	0.0168061	NC_mRNAup
OR7A17	1	1	0	0.0115344	NC_mRNAup
ZNF441	0.3685	0.505465	0	0.0206714	NC_mRNAup
GLCCI1	0.216	0.395187	0	0.0250143	NC_mRNAup
ZNF699	0.2391	0.411547	0	0.0195874	NC_mRNAup
RTP1	1	1	0	0.00853	NC_mRNAup
SLC16A11	0.1819	0.370218	0	0.0350883	NC_mRNAup
ZNF783	0.2478	0.419099	0	0.0301652	NC_mRNAup
RTP4	1	1	0	0.00882777	NC_mRNAup
GBP6	0.3696	0.506355	0	0.0190315	NC_mRNAup
DIO1	0.2348	0.408502	0	0.0418315	NC_mRNAup
TERC	0.6188	0.713664	0	0.0219191	NC_mRNAup
OR51B2	1	1	0	0.00998592	NC_mRNAup
KLRK1	0.3614	0.49969	0	0.0413982	NC_mRNAup
OR7C2	1	1	0	0.0128917	NC_mRNAup
HS6ST3	0.1107	0.322069	0	0.0441637	NC_mRNAup
MAGEF1	0.286	0.445296	0	0.0135934	NC_mRNAup
RLN2	0.9988	1	0	0.0289468	NC_mRNAup
HS3ST4	0.1101	0.321259	0	0.0441637	NC_mRNAup
RNU1-1	0.7646	0.841135	0	0.00640716	NC_mRNAup
ZNF791	0.1324	0.336998	0	0.0111224	NC_mRNAup
OR2F2	1	1	0	0.00811262	NC_mRNAup
OR2W3	1	1	0	0.00811262	NC_mRNAup
OR14I1	1	1	0	0.0114327	NC_mRNAup
SLC35B3	0.4208	0.547268	0	0.0415418	NC_mRNAup
MLANA	0.4866	0.598718	0	0.0117268	NC_mRNAup
GGT3P	0.9359	0.988282	0	0.0374518	NC_mRNAup
OR4K3	1	1	0	0.0107747	NC_mRNAup
OR4L1	1	1	0	0.00811262	NC_mRNAup
OR5AC2	1	1	0	0.00811262	NC_mRNAup
OR10A5	1	1	0	0.00811262	NC_mRNAup
RTP3	1	1	0	0.00853	NC_mRNAup
UTS2B	0.9969	1	0	0.0315336	NC_mRNAup
WFDC1	0.1596	0.355778	0	0.022811	NC_mRNAup
GIMAP2	0.6392	0.731163	0	0.0100491	NC_mRNAup
IL22RA1	0.3736	0.509738	0	0.0189625	NC_mRNAup
FIGLA	0.6689	0.756785	0	0.0173289	NC_mRNAup
ZNF485	0.2234	0.400831	0	0.0134345	NC_mRNAup
TLE6	0.2766	0.438173	0	0.00985791	NC_mRNAup
PSG4	0.1664	0.358996	0	0.0343583	NC_mRNAup
GAS5	0.9741	1	0	6.09826e-07	NC_mRNAup
SNORD81	0.9728	1	0	2.26339e-05	NC_mRNAup
GPCPD1	0.6033	0.699602	0	0.0290646	NC_mRNAup
TAS1R3	0.9983	1	0	0.0340304	NC_mRNAup
QRFPR	0.9993	1	0	0.0309372	NC_mRNAup
NPBWR1	0.9981	1	0	0.0331264	NC_mRNAup
STEAP1	0.1553	0.354082	0	0.0081438	NC_mRNAup
XYLB	0.1376	0.341013	0	0.0203492	NC_mRNAup
RNU6-1	0.1242	0.331717	0	0.0189725	NC_mRNAup
PGBD1	0.2227	0.400174	0	0.048093	NC_mRNAup
SNORD13	0.9435	0.994322	0	0.00458633	NC_mRNAup
SNORD80	0.8493	0.915054	0	0.00406491	NC_mRNAup
RNA18S5	0.9667	1	0	0.000124693	NC_mRNAup
SNORA1	0.9733	1	0	2.66909e-05	NC_mRNAup
SNORA3B	0.9733	1	0	2.66909e-05	NC_mRNAup
SNORA40	0.9733	1	0	2.66909e-05	NC_mRNAup
SNORA73A	0.9733	1	0	2.66909e-05	NC_mRNAup
SNORA73B	0.9699	1	0	0.000339311	NC_mRNAup
SNORD14B	0.9733	1	0	2.66909e-05	NC_mRNAup
SNORD16	0.9669	1	0	4.16851e-06	NC_mRNAup
SNORD17	0.9733	1	0	2.66909e-05	NC_mRNAup
SNORD3A	0.9699	1	0	0.000339311	NC_mRNAup
SNORD55	0.9699	1	0	0.000339311	NC_mRNAup
SNORD76	0.9733	1	0	2.66909e-05	NC_mRNAup
SNORD83B	0.9733	1	0	2.66909e-05	NC_mRNAup
RNA28S5	0.9727	1	0	0.000599579	NC_mRNAup
SNORD31	0.9075	0.96498	0	0.000235035	NC_mRNAup
RNA5-8S5	0.4269	0.551809	0	0.00425847	NC_mRNAup
RNU2-1	0.4073	0.536031	0	0.00425807	NC_mRNAup
EPHA5	0.0861	0.297996	0	0.056786	NC_mRNAup
TSPAN9	0.2138	0.393704	0	0.0156341	NC_mRNAup
FLG2	0.0424	0.221172	0	0.0378271	NC_mRNAup
AGMO	0.2024	0.384404	0	0.0428961	NC_mRNAup
NMRAL1	0.4021	0.531991	0	0.0391287	NC_mRNAup
FAM110C	0.1133	0.324695	0	0.0129048	NC_mRNAup
PEBP4	0.084	0.296956	0	0.0132625	NC_mRNAup
ZNF691	0.0427	0.221388	0	0.0397507	NC_mRNAup
MTMR1	0.1874	0.374384	0	0.0445653	NC_mRNAup
TRAT1	0.1568	0.354937	0	0.0422581	NC_mRNAup
PRR5	0.0826	0.29591	0	0.042922	NC_mRNAup
MTMR2	0.052	0.23462	0	0.0508462	NC_mRNAup
2002-03-01	0.3846	0.517869	0	0.039671	NC_mRNAup
FLT3LG	0.1205	0.330412	0	0.0423907	NC_mRNAup
TREM2	0.1795	0.368636	0	0.0421529	NC_mRNAup
CLEC3B	0.1128	0.324244	0	0.0390637	NC_mRNAup
FBN3	0.1149	0.32678	0	0.0399074	NC_mRNAup
HMGXB3	0.0507	0.232133	0	0.0303481	NC_mRNAup
HOXD8	0.2015	0.383911	0	0.0262381	NC_mRNAup
MPPED1	0.0397	0.219161	0	0.0948048	NC_mRNAup
TIAM2	0.0445	0.223128	0	0.0475874	NC_mRNAup
ZNF135	0.0467	0.226081	0	0.034471	NC_mRNAup
NMRK2	0.2173	0.395972	0	0.02149	NC_mRNAup
UBN1	0.0968	0.306945	0	0.0446991	NC_mRNAup
LRP2BP	0.0869	0.298469	0	0.052106	NC_mRNAup
RUSC2	0.1236	0.331506	0	0.0427326	NC_mRNAup
ZNF385A	0.0026	0.0291265	1	0.625578	NC_mRNAup
APOL5	0.5206	0.62813	0	0.0206545	NC_mRNAup
CSMD2	0.3369	0.481018	0	0.0228557	NC_mRNAup
CDH11	0.0643	0.262693	0	0.0298028	NC_mRNAup
PCDHA2	0.6389	0.731031	0	0.00474511	NC_mRNAup
PCDHA5	0.6389	0.731031	0	0.00474511	NC_mRNAup
PCDHA6	0.7109	0.793173	0	0.00956688	NC_mRNAup
PCDHA8	0.6389	0.731031	0	0.00474511	NC_mRNAup
AFF2	0.6171	0.712206	0	0.0132737	NC_mRNAup
FCGR2B	0.0928	0.303703	0	0.0427945	NC_mRNAup
PPFIBP2	0.2726	0.435057	0	0.0328213	NC_mRNAup
HABP4	0.1214	0.330723	0	0.0402088	NC_mRNAup
DOK7	0.4267	0.551749	0	0.0156523	NC_mRNAup
MAGEC3	0.4383	0.561099	0	0.0103998	NC_mRNAup
ASCL4	0.2039	0.385664	0	0.0228189	NC_mRNAup
OFCC1	0.4427	0.564361	0	0.0262789	NC_mRNAup
PRRG2	0.0135	0.0990735	1	0.826862	NC_mRNAup
FCGR2C	0.4676	0.582758	0	0.0226407	NC_mRNAup
FASTK	0.1716	0.36354	0	0.0274852	NC_mRNAup
ZNF557	0.1672	0.359901	0	0.0296922	NC_mRNAup
TWIST2	0.6749	0.762565	0	0.0224443	NC_mRNAup
RGS7	0.1067	0.318293	0	0.037808	NC_mRNAup
ISG20L2	0.0435	0.221963	0	0.0619555	NC_mRNAup
GAREM1	0.525	0.632032	0	0.0166794	NC_mRNAup
EPYC	0.7616	0.838399	0	0.00697737	NC_mRNAup
GABPB2	0.3402	0.483465	0	0.0269339	NC_mRNAup
OPTC	0.3621	0.500312	0	0.0117209	NC_mRNAup
SETD9	0.1844	0.372362	0	0.0143481	NC_mRNAup
DCAF4L2	0.1599	0.355778	0	0.0174702	NC_mRNAup
DCAF4	0.1085	0.319853	0	0.0458888	NC_mRNAup
DCAF16	0.0582	0.247209	0	0.0474929	NC_mRNAup
DTL	0.0006	0.00859602	0	0.0474842	NC_mRNAup
MCM8	0.1084	0.319776	0	0.0447512	NC_mRNAup
TLE2	0.2605	0.427236	0	0.0358271	NC_mRNAup
BRWD3	0.1458	0.34837	0	0.0154897	NC_mRNAup
TRPC4AP	0.0051	0.0493	0	0.0440238	NC_mRNAup
DCAF17	0.0021	0.024582	1	0.078466	NC_mRNAup
PHIP	0.1288	0.334162	0	0.0397246	NC_mRNAup
DCAF4L1	0.105	0.31565	0	0.0131422	NC_mRNAup
FBXO33	0.1109	0.322286	0	0.0331974	NC_mRNAup
DROSHA	0.054	0.238029	0	0.0455445	NC_mRNAup
WNK3	0.1818	0.370188	0	0.0338385	NC_mRNAup
STOML1	0.2122	0.392325	0	0.0197021	NC_mRNAup
PMAIP1	0.2073	0.388266	0	0.0357331	NC_mRNAup
PCLO	0.1497	0.351018	0	0.0233999	NC_mRNAup
PGAP1	0.0911	0.301099	0	0.0363421	NC_mRNAup
DHX33	0.087	0.298469	0	0.0322912	NC_mRNAup
EIF3CL	0.0745	0.286342	0	0.034086	NC_mRNAup
RIOX2	0.1068	0.318293	0	0.0493539	NC_mRNAup
RSPH9	0.1487	0.350685	0	0.0405824	NC_mRNAup
ERI1	0.0488	0.228429	0	0.0472398	NC_mRNAup
LSG1	0.1165	0.327907	0	0.045317	NC_mRNAup
FBXL6	0.1866	0.373566	0	0.0307567	NC_mRNAup
TBC1D16	0.0483	0.228265	0	0.0491796	NC_mRNAup
MIIP	0.1581	0.355377	0	0.0388368	NC_mRNAup
MRNIP	0.1864	0.373465	0	0.0287855	NC_mRNAup
ISCA2	0.2633	0.429595	0	0.0298446	NC_mRNAup
PTBP2	0.0809	0.295227	0	0.0458652	NC_mRNAup
GJB3	0.266	0.430756	0	0.0353242	NC_mRNAup
FDX1	0.3518	0.492438	0	0.0325438	NC_mRNAup
TTC39B	0.1701	0.362498	0	0.0145359	NC_mRNAup
ITIH4	0.0423	0.221172	0	0.0164754	NC_mRNAup
SLCO2A1	0.155	0.354027	0	0.0041422	NC_mRNAup
MYO3B	0.0718	0.280461	0	0.016073	NC_mRNAup
WIPF3	0.0476	0.227257	0	0.0400262	NC_mRNAup
PRG4	0.1404	0.343326	0	0.0170634	NC_mRNAup
RYR1	0.1767	0.366824	0	0.0423358	NC_mRNAup
C21orf58	0.2053	0.386725	0	0.00783961	NC_mRNAup
ZMAT1	0.1239	0.331506	0	0.011702	NC_mRNAup
ANGPT1	0.0404	0.220108	0	0.0486097	NC_mRNAup
ARAP1	0.0409	0.220108	0	0.0483776	NC_mRNAup
GAGE1	0.5125	0.620647	0	0.0132157	NC_mRNAup
SOCS4	0.0625	0.258512	0	0.0640689	NC_mRNAup
TIAF1	0.0785	0.292403	0	0.0205399	NC_mRNAup
CUTA	0.1353	0.338768	0	0.0445626	NC_mRNAup
ARHGAP20	0.0573	0.245182	0	0.0455255	NC_mRNAup
TULP1	0.3038	0.457634	0	0.015697	NC_mRNAup
IL2RA	0.0038	0.0396541	1	0.188908	NC_mRNAup
RP1L1	0.7041	0.7871	0	0.0120401	NC_mRNAup
SPATA2L	0.0941	0.304795	0	0.0288543	NC_mRNAup
CSN2	0.2574	0.425607	0	0.0319889	NC_mRNAup
SPINDOC	0.1812	0.370056	0	0.0265574	NC_mRNAup
ODR4	0.0803	0.294532	0	0.016032	NC_mRNAup
KCNB2	0.8927	0.952114	0	0.0361545	NC_mRNAup
KCNH7	0.9214	0.976411	0	0.0343784	NC_mRNAup
KCNN1	0.877	0.939046	0	0.0349426	NC_mRNAup
MT-ATP8	0.2678	0.431888	0	0.0426739	NC_mRNAup
SPRYD4	0.0445	0.223128	0	0.0311883	NC_mRNAup
KIAA1549L	0.1595	0.355778	0	0.014431	NC_mRNAup
AUNIP	0.0449	0.223449	0	0.0376426	NC_mRNAup
IL2RG	0.0357	0.205799	1	0.0616048	NC_mRNAup
STRADB	0.2658	0.430742	0	0.0364579	NC_mRNAup
RNF10	0.045	0.223449	0	0.0453705	NC_mRNAup
PANX2	0.1787	0.368086	0	0.0193433	NC_mRNAup
SHROOM2	0.0555	0.240513	0	0.0286946	NC_mRNAup
SH2D5	0.545	0.648947	0	0.0123043	NC_mRNAup
CKS2	0.2366	0.409557	0	0.0398327	NC_mRNAup
LMX1A	0.1611	0.356414	0	0.0041422	NC_mRNAup
TESPA1	0.3814	0.515142	0	0.0274121	NC_mRNAup
BTLA	0.4482	0.56851	0	0.0131498	NC_mRNAup
RNF208	0.2797	0.440909	0	0.0335276	NC_mRNAup
MYRIP	0.423	0.549097	0	0.0248461	NC_mRNAup
C21orf91	0.2113	0.391506	0	0.0239688	NC_mRNAup
OLIG1	0.2278	0.40377	0	0.0395032	NC_mRNAup
CCM2L	0.1463	0.348606	0	0.0170235	NC_mRNAup
FABP1	0.0511	0.233133	0	0.0595724	NC_mRNAup
PIK3R6	0.0048	0.0470578	0	0.0434131	NC_mRNAup
NRTN	0.177	0.366939	0	0.0445273	NC_mRNAup
TTYH2	0.6775	0.764638	0	0.0254826	NC_mRNAup
IL5RA	0.1108	0.322151	0	0.0351827	NC_mRNAup
STK32C	0.3021	0.456374	0	0.0180613	NC_mRNAup
PSTPIP2	0.1961	0.380888	0	0.0239453	NC_mRNAup
PLEKHS1	0.166	0.358736	0	0.0164742	NC_mRNAup
ZNF311	0.2884	0.446712	0	0.0171408	NC_mRNAup
HUNK	0.1251	0.332196	0	0.0205888	NC_mRNAup
THEMIS	0.6327	0.725599	0	0.0236477	NC_mRNAup
CRYBB3	0.2995	0.454316	0	0.0148998	NC_mRNAup
PSPN	0.1773	0.367133	0	0.0445273	NC_mRNAup
GAREM2	0.1581	0.355377	0	0.0041422	NC_mRNAup
LY6G6F	0.0458	0.224322	0	0.0208513	NC_mRNAup
RAB1C	0.0908	0.30077	0	0.0152646	NC_mRNAup
TRIM36	0.003	0.0328502	0	0.0473514	NC_mRNAup
TRIM43	0.098	0.307404	0	0.0457919	NC_mRNAup
LAX1	0.1366	0.340001	0	0.0279783	NC_mRNAup
SLC28A1	0.8785	0.940092	0	0.0382015	NC_mRNAup
EIF1AY	0.3141	0.464931	0	0.0217498	NC_mRNAup
TTBK1	0.1525	0.352857	0	0.0174472	NC_mRNAup
NCAM2	0.213	0.392915	0	0.0169013	NC_mRNAup
SASH3	0.0825	0.29591	0	0.00909504	NC_mRNAup
CUX2	0.1875	0.3745	0	0.0111417	NC_mRNAup
SYT4	0.1845	0.372397	0	0.0167447	NC_mRNAup
ZNF804A	0.1001	0.309872	0	0.0122091	NC_mRNAup
RBM41	0.0794	0.293445	0	0.0449589	NC_mRNAup
PKDREJ	0.2537	0.422873	0	0.0106372	NC_mRNAup
HNRNPCL1	0.0886	0.299555	0	0.0423935	NC_mRNAup
DNAJC17	0.1207	0.330412	0	0.0325784	NC_mRNAup
ZNF57	0.2124	0.392452	0	0.0314233	NC_mRNAup
CEP85	0.1427	0.345183	0	0.0440418	NC_mRNAup
ECT2L	0.0454	0.22401	0	0.0391618	NC_mRNAup
OR5A2	1	1	0	0.013423	NC_mRNAup
PSD2	0.0853	0.297518	0	0.00464104	NC_mRNAup
TRPA1	0.1438	0.34626	0	0.0424619	NC_mRNAup
C16orf72	0.0913	0.301317	0	0.0164425	NC_mRNAup
KLF16	0.1741	0.365307	0	0.0373959	NC_mRNAup
CDYL2	0.1592	0.355778	0	0.0355093	NC_mRNAup
PLEKHG3	0.0008	0.0109301	0	0.0456835	NC_mRNAup
NPHS2	0.0893	0.299555	0	0.00438884	NC_mRNAup
ZBTB20	0.0972	0.306945	0	0.0272558	NC_mRNAup
CLCN6	0.112	0.323611	0	0.0430949	NC_mRNAup
KDM7A	0.0407	0.220108	0	0.0451594	NC_mRNAup
TENT4A	0.0396	0.218877	0	0.0460145	NC_mRNAup
RPS6KC1	0.2239	0.401088	0	0.0248649	NC_mRNAup
PODXL	0.0944	0.305052	0	0.0492265	NC_mRNAup
MEI4	0.4316	0.555568	0	0.0211345	NC_mRNAup
MROH6	0.0895	0.299555	0	0.00438884	NC_mRNAup
TMEM266	0.3094	0.461929	0	0.0267219	NC_mRNAup
FSTL4	0.4933	0.604356	0	0.0116773	NC_mRNAup
NUSAP1	0.174	0.365225	0	0.0404696	NC_mRNAup
TMEM209	0.0714	0.27975	0	0.0376792	NC_mRNAup
RANBP1	0.1535	0.353565	0	0.0426542	NC_mRNAup
CDCA2	0.1592	0.355778	0	0.0363976	NC_mRNAup
GLE1	0.0098	0.0786274	0	0.0467909	NC_mRNAup
STAP2	0.268	0.431971	0	0.0260954	NC_mRNAup
TNFRSF13B	0.1716	0.36354	0	0.0472388	NC_mRNAup
SARM1	0.4516	0.570529	0	0.0344492	NC_mRNAup
ONECUT3	0.0929	0.303809	0	0.0359293	NC_mRNAup
NAA80	0.2297	0.405119	0	0.0154543	NC_mRNAup
FAM173A	0.0756	0.288535	0	0.0491406	NC_mRNAup
NR2C1	0.178	0.36752	0	0.0263199	NC_mRNAup
FRAT1	0.1209	0.330412	0	0.0384274	NC_mRNAup
CASP8AP2	0.0407	0.220108	0	0.0555866	NC_mRNAup
ITIH1	0.1322	0.336822	0	0.00803688	NC_mRNAup
ICOSLG	0.1735	0.364985	0	0.0359486	NC_mRNAup
ZDHHC1	0.5881	0.686091	0	0.0334967	NC_mRNAup
EPX	0.9304	0.983572	0	0.0122727	NC_mRNAup
CMIP	0.3911	0.522979	0	0.0168323	NC_mRNAup
LTK	0.2029	0.384785	0	0.0155882	NC_mRNAup
DLX2	0.4015	0.531354	0	0.0144969	NC_mRNAup
CSF1R	0.4508	0.570239	0	0.0212174	NC_mRNAup
CSDC2	0.2108	0.391063	0	0.0141605	NC_mRNAup
TGDS	0.1601	0.355778	0	0.0200106	NC_mRNAup
MSANTD4	0.231	0.405819	0	0.0289649	NC_mRNAup
CCDC43	0.1918	0.378132	0	0.0226673	NC_mRNAup
PARG	0.2014	0.383802	0	0.0228875	NC_mRNAup
IER3	0.0956	0.306397	0	0.0418617	NC_mRNAup
IER5	0.1527	0.352857	0	0.0315895	NC_mRNAup
ARPP19	0.1227	0.331401	0	0.0265929	NC_mRNAup
CEP350	0	0	1	0.0625181	NC_mRNAup
FAM122A	0.1888	0.375512	0	0.0359102	NC_mRNAup
PRR14	0.1667	0.359255	0	0.0379682	NC_mRNAup
GOLGA6A	0.0441	0.222922	0	0.0468688	NC_mRNAup
BBS12	0.28	0.441188	0	0.0410785	NC_mRNAup
PRR14L	0.1929	0.37893	0	0.0266062	NC_mRNAup
CDCA4	0.0883	0.299102	0	0.0468224	NC_mRNAup
FRAT2	0.0494	0.229394	0	0.0428551	NC_mRNAup
RBM7	0.0343	0.199519	0	0.0462794	NC_mRNAup
FBXO43	0.083	0.296533	0	0.0139183	NC_mRNAup
FBXL16	0	0	1	0.048245	NC_mRNAup
RPL39L	0	0	0	0.0469665	NC_mRNAup
GRIN3A	0.0625	0.258512	0	0.0219071	NC_mRNAup
TBCCD1	0.3298	0.475602	0	0.0279132	NC_mRNAup
MAP4K2	0.1904	0.37686	0	0.0420697	NC_mRNAup
UBD	0.0367	0.210148	0	0.0460856	NC_mRNAup
ZSWIM8	0.0115	0.0878751	0	0.0462751	NC_mRNAup
PRICKLE1	0.0247	0.155336	0	0.0461156	NC_mRNAup
LTB	0.024	0.152265	0	0.0462593	NC_mRNAup
TNFRSF12A	0.0278	0.170828	0	0.0459547	NC_mRNAup
TNFRSF13C	0.0382	0.215444	0	0.0462082	NC_mRNAup
HECW1	0.0645	0.262973	0	0.0454872	NC_mRNAup
WTIP	0.0005	0.00732681	1	0.0472601	NC_mRNAup
TMC7	0	0	1	0.665316	NC_mRNAup
SPRED3	0.0354	0.204726	0	0.046202	NC_mRNAup
TMEM220	0.0342	0.199195	1	0.5679	NC_mRNAup
UNC5C	0.2802	0.441387	0	0.0185588	NC_mRNAup
NOSIP	0.1763	0.366824	0	0.0343529	NC_mRNAup
TRBV12-3	0.4807	0.593245	0	0.0403197	NC_mRNAup
SLAMF6	0.2602	0.427181	0	0.030681	NC_mRNAup
GP6	0.1209	0.330412	0	0.0332045	NC_mRNAup
CD300A	0.7196	0.800595	0	0.0182597	NC_mRNAup
PDPN	0.3323	0.477255	0	0.0414477	NC_mRNAup
OVCA2	0.3335	0.478176	0	0.00744473	NC_mRNAup
SIGLEC5	0.5516	0.654552	0	0.0322334	NC_mRNAup
EIF2D	0.1034	0.314096	0	0.0182652	NC_mRNAup
TEX15	0.0857	0.297871	0	0.045878	NC_mRNAup
ITIH5	0.1622	0.356741	0	0.0274183	NC_mRNAup
SPIDR	0.0457	0.224259	0	0.0482623	NC_mRNAup
CXXC4	0.3148	0.465393	0	0.0235977	NC_mRNAup
EME2	0.0095	0.07715	0	0.0475687	NC_mRNAup
HYAL1	0.3719	0.50846	0	0.025653	NC_mRNAup
REG4	0.157	0.355077	0	0.0283773	NC_mRNAup
BVES	0.2481	0.419252	0	0.0109496	NC_mRNAup
NSMF	0.1921	0.378433	0	0.040124	NC_mRNAup
PNPLA1	0.0631	0.260215	0	0.0320111	NC_mRNAup
KIRREL3	0.3292	0.475232	0	0.0135645	NC_mRNAup
KIAA0895	0.2398	0.411845	0	0.00734	NC_mRNAup
SMPDL3B	0.0258	0.160959	0	0.0458444	NC_mRNAup
C1orf198	0.0001	0.00177318	0	0.0460324	NC_mRNAup
EMP2	0	0	1	0.0526727	NC_mRNAup
FN3K	0.0364	0.208963	0	0.0459944	NC_mRNAup
LAD1	0	0	1	0.0497751	NC_mRNAup
NWD1	0.0324	0.191503	0	0.0461124	NC_mRNAup
PRSS8	0.0208	0.136242	0	0.0460782	NC_mRNAup
TJP3	0.0244	0.154205	0	0.0460045	NC_mRNAup
INKA1	0.2878	0.446282	0	0.0248937	NC_mRNAup
KLHL5	0	0	0	0.0478892	NC_mRNAup
RUSC1-AS1	0.57	0.67072	0	0.0249305	NC_mRNAup
DUS2	0.0906	0.30077	0	0.0285182	NC_mRNAup
TSPAN4	0.8379	0.905103	0	0.0374309	NC_mRNAup
FAM166A	0.3403	0.483492	0	0.0182469	NC_mRNAup
SERHL	0.2072	0.388266	0	0.0194282	NC_mRNAup
MAN2C1	0.1717	0.363576	0	0.030532	NC_mRNAup
CEP295	0.1055	0.316518	0	0.0362244	NC_mRNAup
MT-CO3	0.4691	0.584222	0	0.0381661	NC_mRNAup
NOSTRIN	0.0683	0.273322	0	0.0354993	NC_mRNAup
MREG	0.4919	0.603134	0	0.0182149	NC_mRNAup
SLC30A4	0.479	0.592041	0	0.037406	NC_mRNAup
SBNO1	0.0816	0.295631	0	0.037383	NC_mRNAup
TMEM44	0.0069	0.0616917	1	0.626336	NC_mRNAup
CCDC71	0.1292	0.334343	0	0.0208242	NC_mRNAup
JMJD1C	0.1219	0.331275	0	0.0453194	NC_mRNAup
NEUROD2	0.085	0.297513	0	0.0158939	NC_mRNAup
HSPBAP1	0.1384	0.341548	0	0.0308536	NC_mRNAup
ATG16L2	0.1392	0.342242	0	0.0230734	NC_mRNAup
DALRD3	0.1532	0.353282	0	0.0304516	NC_mRNAup
MAMDC2	0.1227	0.331401	0	0.0202584	NC_mRNAup
METTL23	0.0822	0.29591	0	0.0135759	NC_mRNAup
TTC38	0.1184	0.328699	0	0.019874	NC_mRNAup
TRARG1	0.3357	0.480067	0	0.0175036	NC_mRNAup
VSIG2	0.2637	0.429787	0	0.0406906	NC_mRNAup
MLEC	0.073	0.283119	0	0.0415697	NC_mRNAup
BRSK2	0.1023	0.312869	0	0.00853077	NC_mRNAup
BTF3	0.3127	0.464191	0	0.0434512	NC_mRNAup
GSTO1	0.258	0.425855	0	0.0341249	NC_mRNAup
PELI3	0.046	0.224445	0	0.0274997	NC_mRNAup
REXO2	0.1588	0.355703	0	0.0178688	NC_mRNAup
RHPN2	0.2057	0.387033	0	0.0333078	NC_mRNAup
MEDAG	0.2298	0.405119	0	0.0175588	NC_mRNAup
MALT1	0.1471	0.349064	0	0.04431	NC_mRNAup
PELI1	0.2403	0.412324	0	0.0373027	NC_mRNAup
UBOX5	0.0417	0.221172	0	0.047519	NC_mRNAup
NUDT11	0.2318	0.406215	0	0.0208832	NC_mRNAup
OR10J1	1	1	0	0.0102642	NC_mRNAup
ZNF675	0.1316	0.336247	0	0.0147859	NC_mRNAup
RSAD2	0.5785	0.677441	0	0.0226317	NC_mRNAup
METTL2A	0.2907	0.448574	0	0.0301898	NC_mRNAup
CSHL1	0.3354	0.48001	0	0.00378242	NC_mRNAup
MIGA2	0.3835	0.516891	0	0.0305494	NC_mRNAup
PTGES3L-AARSD1	0.0272	0.167715	0	0.0473323	NC_mRNAup
MAPK10	0.0734	0.283997	0	0.0455645	NC_mRNAup
APOBEC2	0.2786	0.440024	0	0.00342089	NC_mRNAup
APOBEC3H	0.2786	0.440024	0	0.00342089	NC_mRNAup
APOBEC4	0.2786	0.440024	0	0.00342089	NC_mRNAup
KRTAP23-1	0.2688	0.432485	0	0.0230589	NC_mRNAup
CASP5	0.1492	0.351007	0	0.0324374	NC_mRNAup
MEFV	0.4315	0.555479	0	0.0149897	NC_mRNAup
CARD17	0.6943	0.778662	0	0.00200938	NC_mRNAup
CARD18	0.6943	0.778662	0	0.00200938	NC_mRNAup
NAIP	0.3931	0.52425	0	0.010054	NC_mRNAup
CAVIN3	0.1122	0.323611	0	0.0430562	NC_mRNAup
PLEKHF1	0.0014	0.0175659	1	0.561334	NC_mRNAup
CCL15	0.0629	0.259629	0	0.0298637	NC_mRNAup
LRRC29	0.0164	0.114159	1	0.519627	NC_mRNAup
ZFHX2	0.3355	0.48001	0	0.0163062	NC_mRNAup
NPPB	0.2161	0.395187	0	0.0260204	NC_mRNAup
KIRREL3-AS3	0.4294	0.553846	0	0.00741871	NC_mRNAup
ASTL	0.3035	0.457527	0	0.012032	NC_mRNAup
GCSAM	0.1099	0.321092	0	0.0175189	NC_mRNAup
COA5	0.2448	0.416375	0	0.014127	NC_mRNAup
MFSD13A	0.8023	0.875272	0	0.00940718	NC_mRNAup
R3HDML	0.1711	0.363249	0	0.0115331	NC_mRNAup
KCNK1	0.8374	0.904726	0	0.0375353	NC_mRNAup
KLK8	0.2243	0.401405	0	0.0348071	NC_mRNAup
ARHGAP33	0.0603	0.252844	0	0.0455448	NC_mRNAup
MXD3	0.1323	0.336839	0	0.0456379	NC_mRNAup
SEMA4C	0.1593	0.355778	0	0.0367977	NC_mRNAup
WT1-AS	0.2048	0.386229	0	0.0372016	NC_mRNAup
TMEM8A	0.3512	0.491929	0	0.0321532	NC_mRNAup
LINC00313	0.6358	0.728365	0	0.00594808	NC_mRNAup
C11orf87	0.4462	0.566733	0	0.0348513	NC_mRNAup
DBF4B	0.1495	0.351007	0	0.0400357	NC_mRNAup
SEMA3B	0.3441	0.486967	0	0.0366825	NC_mRNAup
HDHD3	0.0614	0.256142	0	0.0598204	NC_mRNAup
KCNS2	0.9435	0.994322	0	0.034373	NC_mRNAup
TBX2	0.0107	0.0836097	1	0.520928	NC_mRNAup
WIF1	0.4014	0.531339	0	0.0344903	NC_mRNAup
KRTAP10-10	0.4189	0.545705	0	0.0365306	NC_mRNAup
PRF1	0.215	0.394419	0	0.0169102	NC_mRNAup
PRR34	0.5239	0.631179	0	0.0290625	NC_mRNAup
SHISA6	0.1698	0.362331	0	0.0357817	NC_mRNAup
DCDC2B	0.4238	0.549738	0	0.0337115	NC_mRNAup
FAM71C	0.0594	0.250707	0	0.0444979	NC_mRNAup
LRRC41	0.0008	0.0109301	0	0.0472165	NC_mRNAup
FRZB	0.3308	0.476433	0	0.0206166	NC_mRNAup
FAM102A	0.1929	0.37893	0	0.0269785	NC_mRNAup
ZNF319	0.0026	0.0291265	1	0.223605	NC_mRNAup
NR1D2	0.2143	0.394019	0	0.0422697	NC_mRNAup
LINC00612	0.2731	0.435429	0	0.03813	NC_mRNAup
BLCAP	0.4974	0.60793	0	0.0293976	NC_mRNAup
CLCNKA	0.8071	0.879388	0	0.0345145	NC_mRNAup
SMUG1	0.2505	0.421091	0	0.0415631	NC_mRNAup
C19orf38	0.6238	0.717773	0	0.00705121	NC_mRNAup
C22orf34	0.546	0.649793	0	0.00383025	NC_mRNAup
LMNTD2	0.3555	0.495227	0	0.0332604	NC_mRNAup
C9orf106	0.63	0.723426	0	0.0262802	NC_mRNAup
ZNF775	0.2477	0.41897	0	0.0366961	NC_mRNAup
ZNF696	0.0761	0.289399	0	0.0500052	NC_mRNAup
ZNF843	0.8282	0.897375	0	0.0224761	NC_mRNAup
DACT2	0.0535	0.236987	0	0.0283419	NC_mRNAup
FAM27E3	0.2145	0.394105	0	0.0310557	NC_mRNAup
ZNF439	0.2871	0.445851	0	0.0382916	NC_mRNAup
ZNF440	0.1393	0.342347	0	0.0418118	NC_mRNAup
KRTAP12-1	0.781	0.856713	0	0.038641	NC_mRNAup
KRTAP5-11	0.8516	0.917257	0	0.0375518	NC_mRNAup
CBLL2	0.0342	0.199195	0	0.047069	NC_mRNAup
OTOS	0.265	0.430468	0	0.0108585	NC_mRNAup
ZNF79	0.4057	0.53463	0	0.0252967	NC_mRNAup
LINC00526	0.3785	0.513695	0	0.0279339	NC_mRNAup
ZNF786	0.4137	0.541678	0	0.0290964	NC_mRNAup
CD300LG	0.5351	0.640425	0	0.0128074	NC_mRNAup
HYAL2	0.6189	0.713734	0	0.0344094	NC_mRNAup
RBP3	0.8241	0.894118	0	0.0249688	NC_mRNAup
ZNF266	0.1936	0.379341	0	0.0325498	NC_mRNAup
ZMYND10	0.2953	0.451257	0	0.0366839	NC_mRNAup
KRTAP13-4	0.128	0.333639	0	0.0235436	NC_mRNAup
MSRB1	0.1658	0.358648	0	0.039962	NC_mRNAup
CTRC	0.3068	0.459765	0	0.0315069	NC_mRNAup
ZNF683	0.6068	0.702438	0	0.0146299	NC_mRNAup
FEZF1	0.3029	0.45708	0	0.0192399	NC_mRNAup
KRT81	0.4594	0.576615	0	0.0401969	NC_mRNAup
LINC00482	0.3791	0.513927	0	0.0163783	NC_mRNAup
LINC00588	0.6996	0.783678	0	0.0122336	NC_mRNAup
LINC01554	0.5614	0.66303	0	0.0100375	NC_mRNAup
LRRN4	0.3491	0.490453	0	0.0169822	NC_mRNAup
MELTF	0.6302	0.723609	0	0.0264975	NC_mRNAup
MT1M	0.6867	0.771969	0	0.0188324	NC_mRNAup
PRR30	0.539	0.643678	0	0.00959535	NC_mRNAup
REM2	0.2238	0.401069	0	0.0112629	NC_mRNAup
SPEF1	0.3369	0.481018	0	0.0161888	NC_mRNAup
SPPL2C	0.6106	0.706291	0	0.0101597	NC_mRNAup
TIMM22	0.0782	0.292021	0	0.0575833	NC_mRNAup
VSTM4	0.1143	0.326105	0	0.0297605	NC_mRNAup
ZNF419	0.019	0.12728	1	0.623637	NC_mRNAup
ZNF497	0.1378	0.341132	0	0.0441529	NC_mRNAup
RNF44	0.0368	0.21052	1	0.394948	NC_mRNAup
SAMD7	0.4181	0.545018	0	0.0242447	NC_mRNAup
PAN3	0.0401	0.220085	0	0.046461	NC_mRNAup
AKIP1	0.2079	0.388529	0	0.0229345	NC_mRNAup
TXNRD3NB	0.4636	0.579702	0	0.0137541	NC_mRNAup
KLF12	0.2844	0.443843	0	0.0204142	NC_mRNAup
RAI2	0.2075	0.388266	0	0.025661	NC_mRNAup
SP2	0.3959	0.526617	0	0.0220479	NC_mRNAup
TRIM74	0.0811	0.295237	0	0.0429083	NC_mRNAup
GMEB2	0.1237	0.331506	0	0.0412004	NC_mRNAup
ZNF3	0.1603	0.35587	0	0.0384797	NC_mRNAup
BARX2	0.2063	0.387377	0	0.00797372	NC_mRNAup
NANOS2	0.0518	0.234364	0	0.0659854	NC_mRNAup
MILR1	0.4442	0.565231	0	0.0259815	NC_mRNAup
PRR5L	0.1422	0.344809	0	0.0381278	NC_mRNAup
ZSCAN9	0.3321	0.47712	0	0.0288648	NC_mRNAup
VXN	0.0925	0.303384	0	0.0229205	NC_mRNAup
IKZF4	0.0074	0.0649034	1	0.28367	NC_mRNAup
DAPL1	0.4682	0.583263	0	0.0120027	NC_mRNAup
MAGEL2	0.189	0.37566	0	0.0144585	NC_mRNAup
SAXO2	0.1293	0.334361	0	0.00820957	NC_mRNAup
PRDM11	0.164	0.357941	0	0.00433532	NC_mRNAup
SIGLEC6	0.4901	0.60183	0	0.0265777	NC_mRNAup
ZNF626	0.1991	0.382705	0	0.010674	NC_mRNAup
RHEBL1	0.2365	0.409423	0	0.0192733	NC_mRNAup
KTI12	0.2748	0.436784	0	0.0108811	NC_mRNAup
TMX3	0.2431	0.414897	0	0.0350058	NC_mRNAup
CDC42EP1	0.1374	0.340799	0	0.0384706	NC_mRNAup
LARP4B	0.0021	0.024582	1	0.145229	NC_mRNAup
KLF3	0.5262	0.632848	0	0.0323519	NC_mRNAup
KIRREL2	0.0531	0.236438	0	0.0562889	NC_mRNAup
C9orf116	0.1239	0.331506	0	0.00825203	NC_mRNAup
MYBPHL	0.2904	0.448342	0	0.0201353	NC_mRNAup
THEG	0.2545	0.423303	0	0.00781469	NC_mRNAup
CRIP3	0.7808	0.856546	0	0.00612718	NC_mRNAup
EFCAB12	0.4054	0.53443	0	0.00737252	NC_mRNAup
PLEKHG4B	0.4001	0.530047	0	0.00728721	NC_mRNAup
SMPDL3A	0.794	0.867744	0	0.00446044	NC_mRNAup
RYR3	0.1756	0.366441	0	0.0423218	NC_mRNAup
SLC2A2	0.2277	0.40377	0	0.0393158	NC_mRNAup
HNF4G	0.4293	0.553796	0	0.0161856	NC_mRNAup
TCEAL5	0.5722	0.672472	0	0.00857974	NC_mRNAup
TACSTD2	0.2582	0.426029	0	0.0258992	NC_mRNAup
IFIT2	0.0717	0.280375	0	0.0466781	NC_mRNAup
CHRNB3	0.1692	0.361867	0	0.0423518	NC_mRNAup
RYR2	0.162	0.356741	0	0.04238	NC_mRNAup
AGAP11	0.2026	0.384621	0	0.00786131	NC_mRNAup
TATDN1	0.2073	0.388266	0	0.00628572	NC_mRNAup
SDF2	0.0093	0.0759373	1	0.523596	NC_mRNAup
DDIT4	0.0708	0.278674	0	0.0393882	NC_mRNAup
THUMPD2	0.1591	0.355778	0	0.0214829	NC_mRNAup
ZNF335	0.1012	0.311411	0	0.0344193	NC_mRNAup
BEX4	0.3932	0.524306	0	0.00554662	NC_mRNAup
THEMIS2	0.1678	0.360459	0	0.00979693	NC_mRNAup
FOXF1	0.1825	0.370732	0	0.0383847	NC_mRNAup
CA6	0.9462	0.996689	0	0.0154877	NC_mRNAup
ZNF569	0.1347	0.338397	0	0.0230722	NC_mRNAup
CCDC17	0.4064	0.535277	0	0.0251972	NC_mRNAup
BHLHA9	0.3813	0.515084	0	0.0279043	NC_mRNAup
SEC14L4	0.5407	0.64528	0	0.0328625	NC_mRNAup
C19orf73	0.2732	0.435473	0	0.0109639	NC_mRNAup
C5orf49	0.1526	0.352857	0	0.0147941	NC_mRNAup
C5orf60	0.7502	0.82808	0	0.0171463	NC_mRNAup
GOLGA6L2	0.171	0.363168	0	0.0310265	NC_mRNAup
EPPIN-WFDC6	0.2431	0.414897	0	0.0211728	NC_mRNAup
WFDC6	0.4115	0.539702	0	0.00719992	NC_mRNAup
SLC25A42	0.2418	0.413699	0	0.0169316	NC_mRNAup
ZNF69	0.0924	0.303332	0	0.0344956	NC_mRNAup
SPRY3	0.9341	0.986729	0	0.0331678	NC_mRNAup
BATF2	0.1578	0.355377	0	0.0402848	NC_mRNAup
METTL17	0.0729	0.282914	0	0.0448887	NC_mRNAup
B3GALT5-AS1	0.1883	0.37514	0	0.0112438	NC_mRNAup
BHLHE23	0.4864	0.598513	0	0.00732023	NC_mRNAup
POP5	0.1429	0.345342	0	0.0449027	NC_mRNAup
MNS1	0.2496	0.42064	0	0.0399927	NC_mRNAup
MBD3L2	0.4089	0.537311	0	0.0203928	NC_mRNAup
MIDN	0.1889	0.37566	0	0.0328532	NC_mRNAup
PPP1R27	0.1632	0.357194	0	0.0306938	NC_mRNAup
MRGPRG-AS1	0.2829	0.442924	0	0.0243342	NC_mRNAup
LYSMD1	0.0962	0.306945	0	0.033223	NC_mRNAup
LINC00303	0.2311	0.405819	0	0.0105053	NC_mRNAup
EFCAB3	0.3864	0.519222	0	0.0235088	NC_mRNAup
ZNF77	0.3354	0.48001	0	0.0231294	NC_mRNAup
TPRX1	0.2344	0.408225	0	0.0324462	NC_mRNAup
PDZRN3	0.2836	0.443518	0	0.0218364	NC_mRNAup
CENPW	0	0	0	0.0467016	NC_mRNAup
NCOR1P1	0.4036	0.53323	0	0.00985013	NC_mRNAup
NATD1	0.1828	0.370964	0	0.0262351	NC_mRNAup
SETD5	0.2767	0.438255	0	0.0332333	NC_mRNAup
ZNF833P	0.2317	0.406119	0	0.025596	NC_mRNAup
FGD2	0.0562	0.241972	0	0.0460481	NC_mRNAup
CHAMP1	0.222	0.399596	0	0.0429873	NC_mRNAup
TMBIM4	0.4416	0.563678	0	0.0385088	NC_mRNAup
JMJD7	0.3242	0.472108	0	0.028791	NC_mRNAup
NHLRC4	0.551	0.653969	0	0.0293832	NC_mRNAup
SPATA12	0.4355	0.559107	0	0.0245668	NC_mRNAup
STH	0.3605	0.498953	0	0.0330205	NC_mRNAup
TBX19	0.4269	0.551809	0	0.0293494	NC_mRNAup
PIFO	0.3006	0.455217	0	0.0163187	NC_mRNAup
FSTL5	0.1795	0.368636	0	0.00815911	NC_mRNAup
ARMC2	0.0217	0.140449	1	0.75261	NC_mRNAup
NAA15	0.2067	0.387576	0	0.0436099	NC_mRNAup
DRC7	0.2316	0.406119	0	0.0107855	NC_mRNAup
ERVK-19	0.1174	0.328691	0	0.0155512	NC_mRNAup
TMPRSS15	0.2741	0.436366	0	0.0101768	NC_mRNAup
PYDC2	0.3117	0.463439	0	0.0100956	NC_mRNAup
PYDC1	0.2456	0.417156	0	0.0040744	NC_mRNAup
TMEM268	0.5446	0.648557	0	0.0109623	NC_mRNAup
HSPB7	0.1615	0.356734	0	0.0392634	NC_mRNAup
ZDHHC24	0.8957	0.954465	0	0.0230856	NC_mRNAup
BARHL2	0.2151	0.394482	0	0.0110774	NC_mRNAup
NR2C2AP	0.2707	0.434105	0	0.0256061	NC_mRNAup
BCL2L15	0.266	0.430756	0	0.0225301	NC_mRNAup
TTC21A	0.0727	0.282382	0	0.0401721	NC_mRNAup
SZT2	0.4298	0.554282	0	0.0334096	NC_mRNAup
C11orf68	0.0071	0.0630099	1	0.308299	NC_mRNAup
C1orf56	0.5917	0.689396	0	0.0168602	NC_mRNAup
FUT11	0.3996	0.529658	0	0.0370368	NC_mRNAup
RAB41	0.0638	0.261721	0	0.0412043	NC_mRNAup
KIAA0100	0.1803	0.369093	0	0.0272198	NC_mRNAup
SLC25A27	0.2253	0.401835	0	0.00769636	NC_mRNAup
HLA-DOA	0.3487	0.490313	0	0.0337046	NC_mRNAup
PATE1	0.3477	0.489557	0	0.0130166	NC_mRNAup
ZNF488	0.2114	0.391611	0	0.0331572	NC_mRNAup
LRGUK	0.1951	0.380384	0	0.0144246	NC_mRNAup
SLC25A20	0.0154	0.109142	1	0.206096	NC_mRNAup
RECQL	0.0007	0.00985591	1	0.0822071	NC_mRNAup
SETD1B	0.0008	0.0109301	0	0.0466995	NC_mRNAup
TARBP1	0.2636	0.429787	0	0.0392659	NC_mRNAup
PNPLA8	0.4176	0.544682	0	0.0382144	NC_mRNAup
TBC1D10B	0.0911	0.301099	0	0.0282823	NC_mRNAup
PKD1L2	0.1385	0.341548	0	0.00828227	NC_mRNAup
WFIKKN2	0.2775	0.439058	0	0.0135528	NC_mRNAup
WFIKKN1	0.3242	0.472108	0	0.0195383	NC_mRNAup
KLK7	0.4611	0.578023	0	0.036559	NC_mRNAup
ASPN	0.1601	0.355778	0	0.0115181	NC_mRNAup
LTBP3	0.1931	0.379198	0	0.0189101	NC_mRNAup
BLID	0.1226	0.331401	0	0.0275219	NC_mRNAup
SCGB3A1	0.103	0.313675	0	0.0264067	NC_mRNAup
C4orf48	0.1235	0.331506	0	0.0159531	NC_mRNAup
CILP	0.1525	0.352857	0	0.0219723	NC_mRNAup
LRRC32	0.3309	0.4765	0	0.0239998	NC_mRNAup
PSG11	0.1087	0.319853	0	0.0329155	NC_mRNAup
PSG2	0.1266	0.332788	0	0.0262643	NC_mRNAup
PSG6	0.1228	0.331401	0	0.0262489	NC_mRNAup
PSG7	0.1207	0.330412	0	0.0243566	NC_mRNAup
C12orf40	0.2027	0.384689	0	0.017024	NC_mRNAup
FUCA2	0.5779	0.676871	0	0.0356105	NC_mRNAup
SNX29	0.045	0.223449	0	0.0212193	NC_mRNAup
MAPRE2	0.0456	0.224258	0	0.0486824	NC_mRNAup
LRRN1	0.1577	0.355377	0	0.0154668	NC_mRNAup
HELT	0.5773	0.676388	0	0.020838	NC_mRNAup
FAM86C1	0.3205	0.469406	0	0.0350219	NC_mRNAup
SSC5D	0.053	0.236227	0	0.0437952	NC_mRNAup
ZNF627	0.0085	0.0713492	1	0.438739	NC_mRNAup
EBF2	0.1232	0.331401	0	0.017841	NC_mRNAup
GLIS3	0.0546	0.238917	0	0.0430383	NC_mRNAup
ZNF662	0.0909	0.30077	0	0.02734	NC_mRNAup
PRDM7	0.1126	0.32398	0	0.0150686	NC_mRNAup
ZNF844	0.0967	0.306945	0	0.0307839	NC_mRNAup
ZNF502	0.0477	0.227553	0	0.00784128	NC_mRNAup
NXF5	0.1581	0.355377	0	0.0114246	NC_mRNAup
POFUT2	0.6324	0.725348	0	0.032614	NC_mRNAup
RGS19	0.861	0.925331	0	0.0357084	NC_mRNAup
TRPM2	0.1464	0.348606	0	0.0424566	NC_mRNAup
TRPV1	0.1552	0.354034	0	0.0424183	NC_mRNAup
TRPV6	0.1596	0.355778	0	0.0424003	NC_mRNAup
TRPV2	0.1503	0.351371	0	0.0424321	NC_mRNAup
TRPV3	0.1383	0.341548	0	0.0424854	NC_mRNAup
P2RX3	0.1541	0.353596	0	0.0424217	NC_mRNAup
P2RX6	0.1357	0.339439	0	0.0424952	NC_mRNAup
TRPM1	0.1295	0.334464	0	0.0425076	NC_mRNAup
CACNG1	0.1239	0.331506	0	0.0425431	NC_mRNAup
CACNG6	0.1423	0.344912	0	0.0424701	NC_mRNAup
CACNG7	0.1412	0.343914	0	0.0424685	NC_mRNAup
CATSPERB	0.1542	0.353596	0	0.0424177	NC_mRNAup
CATSPERG	0.1542	0.353596	0	0.0424177	NC_mRNAup
MCOLN2	0.155	0.354027	0	0.0424118	NC_mRNAup
ORAI2	0.1103	0.321582	0	0.0426076	NC_mRNAup
TRPM6	0.1379	0.341333	0	0.0424845	NC_mRNAup
TPCN1	0.1351	0.338706	0	0.0424676	NC_mRNAup
CLIC2	0.2176	0.396237	0	0.042176	NC_mRNAup
AFTPH	0.1699	0.362373	0	0.0208638	NC_mRNAup
DNASE2	0.0002	0.00331429	1	0.145281	NC_mRNAup
TBC1D8B	0.0504	0.231526	0	0.0456376	NC_mRNAup
HEATR5B	0.2131	0.393059	0	0.0275969	NC_mRNAup
CNGB3	0.4294	0.553846	0	0.00738842	NC_mRNAup
TAMM41	0.4523	0.571012	0	0.0276247	NC_mRNAup
CCDC7	0.4527	0.571196	0	0.0216091	NC_mRNAup
KALRN	0.0412	0.220545	0	0.0507624	NC_mRNAup
MEI1	0.5359	0.641126	0	0.00366302	NC_mRNAup
SAMD9L	0.0414	0.220751	0	0.0233007	NC_mRNAup
USP31	0.5349	0.640313	0	0.00366302	NC_mRNAup
WDFY4	0.7539	0.831399	0	0.00629946	NC_mRNAup
XKR7	0.5344	0.639885	0	0.00366302	NC_mRNAup
GOT1L1	0.475	0.589041	0	0.00668165	NC_mRNAup
FAM83C	0.2522	0.42233	0	0.0167386	NC_mRNAup
TXNDC2	0.2004	0.383115	0	0.00777188	NC_mRNAup
AMN	0.2147	0.394231	0	0.00844208	NC_mRNAup
ERVK-10	0.7545	0.831856	0	0.00320816	NC_mRNAup
FAM169A	0.2201	0.398169	0	0.0183284	NC_mRNAup
HPR	0.7546	0.831864	0	0.0182064	NC_mRNAup
SPEF2	0.0411	0.220545	0	0.0444947	NC_mRNAup
MTTP	0.3694	0.506159	0	0.0155897	NC_mRNAup
ARHGAP36	0.1177	0.328699	0	0.0470711	NC_mRNAup
FCRL1	0.1061	0.31747	0	0.00458843	NC_mRNAup
PLAG1	0.006	0.0554653	1	0.686636	NC_mRNAup
CES2	0.1214	0.330723	0	0.0119859	NC_mRNAup
LRRC66	0.3612	0.499452	0	0.00697492	NC_mRNAup
PEG3	0.2398	0.411845	0	0.0138238	NC_mRNAup
DNAH1	0.0442	0.222922	0	0.0194707	NC_mRNAup
KCTD16	0.9988	1	0	0.0104609	NC_mRNAup
ARL2	0.2223	0.399855	0	0.0427116	NC_mRNAup
ANKS1B	0.2344	0.408225	0	0.0313793	NC_mRNAup
FEZF2	0.1152	0.327012	0	0.0043627	NC_mRNAup
CNTN3	0.8426	0.909306	0	0.00774953	NC_mRNAup
DBH	0.0422	0.221172	0	0.0149648	NC_mRNAup
DPP7	0.0528	0.236096	0	0.0248374	NC_mRNAup
GPR137B	0.0825	0.29591	0	0.0505886	NC_mRNAup
GSAP	0.1497	0.351018	0	0.0080487	NC_mRNAup
RER1	0.0094	0.076476	1	0.22163	NC_mRNAup
RTL1	0.114	0.325714	0	0.0043627	NC_mRNAup
SULF1	0.1883	0.37514	0	0.0182013	NC_mRNAup
TMEM41A	0.2532	0.422627	0	0.0249695	NC_mRNAup
ZNF107	0.2065	0.387403	0	0.0244986	NC_mRNAup
ZNF181	0.0808	0.295227	0	0.0235361	NC_mRNAup
ZNF302	0.0102	0.0807912	1	0.308392	NC_mRNAup
ZNF334	0.1995	0.382859	0	0.0144014	NC_mRNAup
ZNF565	0.1266	0.332788	0	0.00851156	NC_mRNAup
ZNF583	0.1242	0.331717	0	0.00851156	NC_mRNAup
ZNF584	0.1268	0.332973	0	0.00851156	NC_mRNAup
ZNF605	0.1257	0.332659	0	0.00851156	NC_mRNAup
ZNF606	0.116	0.327474	0	0.0121291	NC_mRNAup
ZNF619	0.0408	0.220108	0	0.0170777	NC_mRNAup
ZNF660	0.1816	0.370188	0	0.0190417	NC_mRNAup
ZNF836	0.0152	0.107979	1	0.753166	NC_mRNAup
GLT1D1	0.132	0.336551	0	0.0153776	NC_mRNAup
MRI1	0.0424	0.221172	0	0.0315074	NC_mRNAup
EPG5	0.0449	0.223449	0	0.0158974	NC_mRNAup
NPR1	0.1021	0.312523	0	0.0230675	NC_mRNAup
DMTF1	0.0467	0.226081	0	0.0181465	NC_mRNAup
SUSD1	0.1523	0.352857	0	0.0341281	NC_mRNAup
SVEP1	0.0829	0.296389	0	0.0280817	NC_mRNAup
ZNF350	0.1276	0.333466	0	0.0314174	NC_mRNAup
KCNN2	0.8909	0.950815	0	0.0352331	NC_mRNAup
SLC9A3	0.7903	0.864646	0	0.0389501	NC_mRNAup
SLC28A2	0.8699	0.93261	0	0.038068	NC_mRNAup
SLC23A2	0.8381	0.905265	0	0.0387459	NC_mRNAup
ASIC2	0.8647	0.928253	0	0.0382348	NC_mRNAup
ASIC3	0.8779	0.939618	0	0.0379376	NC_mRNAup
ASIC5	0.8783	0.93999	0	0.0379376	NC_mRNAup
RSC1A1	0.876	0.938199	0	0.0383812	NC_mRNAup
SCN7A	0.7123	0.794242	0	0.0401576	NC_mRNAup
SCN9A	0.6932	0.777817	0	0.0402899	NC_mRNAup
SLC13A1	0.8319	0.900461	0	0.0386393	NC_mRNAup
SLC17A1	0.8645	0.928253	0	0.0382735	NC_mRNAup
SLC22A15	0.8654	0.928893	0	0.0382735	NC_mRNAup
SLC22A4	0.8645	0.928253	0	0.0382735	NC_mRNAup
SLC34A1	0.8051	0.877581	0	0.0390898	NC_mRNAup
SLC34A3	0.8773	0.939302	0	0.0380272	NC_mRNAup
SLC5A10	0.87	0.932662	0	0.038068	NC_mRNAup
SLC5A12	0.8519	0.917525	0	0.0384599	NC_mRNAup
SLC5A2	0.2713	0.434254	0	0.0427722	NC_mRNAup
SLC5A4	0.2666	0.431145	0	0.042764	NC_mRNAup
SLC5A9	0.2919	0.4495	0	0.0425023	NC_mRNAup
SLC6A19	0.8647	0.928253	0	0.0382735	NC_mRNAup
SLC9A4	0.8672	0.930492	0	0.0381739	NC_mRNAup
SLC9A5	0.8675	0.930703	0	0.0381752	NC_mRNAup
SLC9B1	0.8653	0.928841	0	0.0382735	NC_mRNAup
SLC9C1	0.9439	0.994685	0	0.0307509	NC_mRNAup
SLC9C2	0.8646	0.928253	0	0.0382735	NC_mRNAup
UNC80	0.8235	0.893628	0	0.0390106	NC_mRNAup
KCNJ4	0.9566	1	0	0.0372175	NC_mRNAup
KCNMB2	0.9383	0.990119	0	0.0329112	NC_mRNAup
KCNH5	0.9212	0.976315	0	0.0339694	NC_mRNAup
KCNJ1	0.9171	0.973116	0	0.0328824	NC_mRNAup
KCNK10	0.9007	0.959168	0	0.0337713	NC_mRNAup
KCNK12	0.911	0.968121	0	0.0335547	NC_mRNAup
KCNMB1	0.9344	0.986988	0	0.03392	NC_mRNAup
KCNH4	0.9308	0.983879	0	0.0332667	NC_mRNAup
KCNMB3	0.937	0.989211	0	0.0334328	NC_mRNAup
KCNK18	0.9175	0.97313	0	0.0328824	NC_mRNAup
KCNK7	0.9176	0.97313	0	0.0328824	NC_mRNAup
KCNS1	0.9313	0.984292	0	0.0332667	NC_mRNAup
DYRK4	0.2829	0.442924	0	0.0313061	NC_mRNAup
KCNA2	0.9254	0.979611	0	0.0346847	NC_mRNAup
KCNA3	0.9154	0.971771	0	0.0349681	NC_mRNAup
KCNA7	0.9314	0.98434	0	0.0332667	NC_mRNAup
KCNB1	0.8829	0.943509	0	0.0355719	NC_mRNAup
KCNC2	0.9074	0.96498	0	0.0350099	NC_mRNAup
KCNC3	0.9289	0.982391	0	0.0339791	NC_mRNAup
KCND1	0.9378	0.989824	0	0.0341379	NC_mRNAup
KCND3	0.9416	0.99296	0	0.0340501	NC_mRNAup
KCNG1	0.9337	0.986423	0	0.0344784	NC_mRNAup
KCNG2	0.9071	0.964783	0	0.0350099	NC_mRNAup
KCNG3	0.9223	0.976962	0	0.0339481	NC_mRNAup
KCNG4	0.9155	0.971812	0	0.0342525	NC_mRNAup
KCNH1	0.857	0.921966	0	0.037017	NC_mRNAup
KCNH3	0.9122	0.969004	0	0.034119	NC_mRNAup
KCNH6	0.9306	0.983726	0	0.0332667	NC_mRNAup
KCNH8	0.9203	0.975533	0	0.0339682	NC_mRNAup
KCNJ14	0.9173	0.97313	0	0.0328824	NC_mRNAup
KCNJ16	0.9578	1	0	0.0368821	NC_mRNAup
KCNK13	0.9178	0.973276	0	0.0328824	NC_mRNAup
KCNK15	0.9176	0.97313	0	0.0328824	NC_mRNAup
KCNK17	0.9173	0.97313	0	0.0328824	NC_mRNAup
KCNK2	0.917	0.973068	0	0.0328824	NC_mRNAup
KCNK3	0.9035	0.96158	0	0.0344864	NC_mRNAup
KCNK4	0.9112	0.96817	0	0.0344331	NC_mRNAup
KCNK6	0.9179	0.973276	0	0.0328824	NC_mRNAup
KCNMB4	0.9617	1	0	0.0335137	NC_mRNAup
KCNQ4	0.9035	0.96158	0	0.0350677	NC_mRNAup
KCNQ5	0.884	0.944404	0	0.0360165	NC_mRNAup
KCNU1	0.9175	0.97313	0	0.0328824	NC_mRNAup
KCNV1	0.9175	0.97313	0	0.0344628	NC_mRNAup
LIMK2	0.0875	0.298591	0	0.0449478	NC_mRNAup
GDF5OS	0.3463	0.488734	0	0.00721476	NC_mRNAup
SLC35F1	0.8599	0.924314	0	0.0222925	NC_mRNAup
GRPEL2	0.0602	0.252719	0	0.0550986	NC_mRNAup
LHFPL4	0.4709	0.585653	0	0.012207	NC_mRNAup
PMS2CL	0.0925	0.303384	0	0.00465637	NC_mRNAup
AQP11	0.461	0.577978	0	0.0382337	NC_mRNAup
AQP12A	0.4613	0.578193	0	0.0382337	NC_mRNAup
SNX19	0.5378	0.642672	0	0.0194834	NC_mRNAup
SNX25	0.2191	0.397399	0	0.0144242	NC_mRNAup
TLDC2	0.1107	0.322069	0	0.0236344	NC_mRNAup
OTOF	0.2793	0.440703	0	0.0277167	NC_mRNAup
HMCN1	0.864	0.927889	0	0.00347918	NC_mRNAup
KIR2DL2	0.1637	0.35759	0	0.0243923	NC_mRNAup
LILRA1	0.5044	0.613815	0	0.0219976	NC_mRNAup
LILRA2	0.4915	0.602808	0	0.0217896	NC_mRNAup
LILRA4	0.4818	0.594235	0	0.0236649	NC_mRNAup
LILRA5	0.4902	0.60183	0	0.0217896	NC_mRNAup
LILRB5	0.5379	0.642749	0	0.0232009	NC_mRNAup
MR1	0.5895	0.687368	0	0.0313786	NC_mRNAup
RGPD2	0.3307	0.476403	0	0.0156681	NC_mRNAup
ERAP2	0.4046	0.534041	0	0.0323716	NC_mRNAup
RNF19A	0.0372	0.212066	0	0.0472323	NC_mRNAup
BAZ1A	0.126	0.332788	0	0.0452677	NC_mRNAup
RFLNB	0.2067	0.387576	0	0.0239257	NC_mRNAup
HOXB4	0	0	0	0.0467083	NC_mRNAup
NUCB2	0.139	0.342125	0	0.0394174	NC_mRNAup
UNC5A	0.3589	0.497573	0	0.014349	NC_mRNAup
AVEN	0.1646	0.358207	0	0.0171099	NC_mRNAup
BIRC8	0.1483	0.350524	0	0.0372577	NC_mRNAup
NT5C1A	0.1587	0.355523	0	0.0171834	NC_mRNAup
TIE1	0.1976	0.381903	0	0.033763	NC_mRNAup
RPS6KA4	0.1308	0.335442	0	0.036013	NC_mRNAup
AZI2	0.2325	0.406688	0	0.031344	NC_mRNAup
DDR1	0.1866	0.373566	0	0.0377465	NC_mRNAup
FBXW2	0	0	0	0.0475394	NC_mRNAup
KLHDC10	0.1563	0.354478	0	0.027156	NC_mRNAup
ZNF610	0.1727	0.364368	0	0.0214319	NC_mRNAup
CUTC	0.2089	0.389225	0	0.0328442	NC_mRNAup
CEBPD	0.2765	0.438131	0	0.0400502	NC_mRNAup
WDR13	0.0429	0.22165	0	0.031759	NC_mRNAup
C19orf44	0.2215	0.399015	0	0.0315153	NC_mRNAup
C12orf76	0.1615	0.356734	0	0.00801202	NC_mRNAup
PDIK1L	0.3128	0.464191	0	0.0244355	NC_mRNAup
ZNF205	0.1381	0.341417	0	0.0375312	NC_mRNAup
CDC37L1	0.0927	0.303652	0	0.0479169	NC_mRNAup
DDR2	0.2429	0.414792	0	0.0247474	NC_mRNAup
CCDC152	0.0552	0.239907	0	0.0226203	NC_mRNAup
CHGA	0.2104	0.390442	0	0.0207197	NC_mRNAup
KLHL31	0.3801	0.514391	0	0.00394735	NC_mRNAup
MAP3K15	0.1528	0.352857	0	0.0195763	NC_mRNAup
MYLK4	0.281	0.441873	0	0.0203006	NC_mRNAup
PSKH2	0.285	0.444316	0	0.025349	NC_mRNAup
SLITRK6	0.2404	0.412324	0	0.0110458	NC_mRNAup
STK32A	0.0574	0.245434	0	0.0593128	NC_mRNAup
TNK1	0.1229	0.331401	0	0.0424394	NC_mRNAup
ZNF235	0.0058	0.0542298	1	0.62604	NC_mRNAup
ZNF667	0.1388	0.342054	0	0.0148283	NC_mRNAup
RASGRF2	0.0877	0.298591	0	0.0450539	NC_mRNAup
FICD	0.1762	0.366824	0	0.00844299	NC_mRNAup
ARHGAP18	0.0562	0.241972	0	0.0460445	NC_mRNAup
FAM13B	0.0497	0.230133	0	0.0465157	NC_mRNAup
EPB41L4B	0.145	0.347335	0	0.0321708	NC_mRNAup
CHN2	0.2165	0.395637	0	0.0432381	NC_mRNAup
ARAP3	0.0615	0.256381	0	0.0457628	NC_mRNAup
SYDE2	0.0433	0.221963	0	0.0481615	NC_mRNAup
ARHGAP15	0.0505	0.231689	0	0.0465636	NC_mRNAup
ARHGAP24	0.0548	0.239326	0	0.0459638	NC_mRNAup
ARHGEF40	0.0929	0.303809	0	0.0451213	NC_mRNAup
FILIP1	0.049	0.228718	0	0.0237231	NC_mRNAup
NET1	0.0487	0.228265	0	0.0470273	NC_mRNAup
ARAP2	0.06	0.252115	0	0.0453278	NC_mRNAup
CDC42EP3	0.1853	0.373174	0	0.0298411	NC_mRNAup
ARHGAP11B	0.0589	0.249299	0	0.0452472	NC_mRNAup
ARHGAP23	0.0951	0.305666	0	0.0451638	NC_mRNAup
CDC42EP2	0.0085	0.0713492	1	0.436054	NC_mRNAup
ARHGAP27	0.0591	0.249969	0	0.045541	NC_mRNAup
ARHGAP28	0.0523	0.235089	0	0.0461084	NC_mRNAup
ARHGAP29	0.0529	0.236191	0	0.0468928	NC_mRNAup
ARHGAP30	0.0557	0.240916	0	0.0458248	NC_mRNAup
ARHGAP31	0.0541	0.238119	0	0.0466016	NC_mRNAup
ARHGAP40	0.0598	0.251627	0	0.0452472	NC_mRNAup
GMIP	0.0733	0.283732	0	0.0454652	NC_mRNAup
ARHGAP4	0.0599	0.251812	0	0.0460663	NC_mRNAup
ARHGAP6	0.0555	0.240513	0	0.0455011	NC_mRNAup
ARHGEF19	0.0648	0.263718	0	0.0459037	NC_mRNAup
ARHGEF33	0.0019	0.0226238	1	0.181125	NC_mRNAup
ARHGEF37	0.0582	0.247209	0	0.0452472	NC_mRNAup
ARHGEF38	0.0988	0.307979	0	0.0443688	NC_mRNAup
ARHGEF39	0.0661	0.267194	0	0.0461266	NC_mRNAup
ZSWIM6	0.1501	0.351223	0	0.015384	NC_mRNAup
DOCK4	0.2355	0.408755	0	0.030889	NC_mRNAup
STARD8	0.0559	0.241258	0	0.0455211	NC_mRNAup
CDC42SE1	0.2601	0.427181	0	0.0157571	NC_mRNAup
CFHR4	0.621	0.715421	0	0.00671986	NC_mRNAup
TAGAP	0.0552	0.239907	0	0.0458482	NC_mRNAup
RASSF7	0.066	0.26703	0	0.0504141	NC_mRNAup
CDC42BPG	0.1575	0.355377	0	0.0208301	NC_mRNAup
CDC42SE2	0.2278	0.40377	0	0.0137616	NC_mRNAup
DOCK10	0.2997	0.454466	0	0.0190729	NC_mRNAup
ZNF234	0.0049	0.0477518	1	0.753231	NC_mRNAup
DEPDC7	0.0511	0.233133	0	0.0471278	NC_mRNAup
ZNF267	0.2523	0.42234	0	0.0182322	NC_mRNAup
ZNF33A	0.086	0.297992	0	0.0223872	NC_mRNAup
ZFP14	0.0055	0.0522398	1	0.570923	NC_mRNAup
RNGTT	0.0428	0.221388	0	0.0466494	NC_mRNAup
YTHDF3	0.0433	0.221963	0	0.0462986	NC_mRNAup
ZFP30	0.0555	0.240513	0	0.0169586	NC_mRNAup
CHD5	0.0976	0.306945	0	0.0291439	NC_mRNAup
GTF2H2C_2	0.2026	0.384621	0	0.0381734	NC_mRNAup
GTF2H2C	0.2019	0.384266	0	0.0381734	NC_mRNAup
SIPA1L2	0.078	0.292021	0	0.0476676	NC_mRNAup
ANO1	0.5663	0.667546	0	0.0216147	NC_mRNAup
ANO2	0.6234	0.717451	0	0.0229066	NC_mRNAup
ANO4	0.5601	0.662004	0	0.0235295	NC_mRNAup
ANO5	0.5578	0.659906	0	0.0234174	NC_mRNAup
ANO7	0.5724	0.672488	0	0.0195342	NC_mRNAup
ANO9	0.6031	0.699461	0	0.0212765	NC_mRNAup
BEST3	0.6195	0.714242	0	0.0208646	NC_mRNAup
BEST4	0.5723	0.672488	0	0.0195342	NC_mRNAup
GLRA1	0.4698	0.58473	0	0.0333658	NC_mRNAup
IL1RAPL1	0.576	0.67551	0	0.0101834	NC_mRNAup
GABRR2	0.5717	0.672017	0	0.0195342	NC_mRNAup
CLCN4	0.5725	0.672561	0	0.0195342	NC_mRNAup
CLCN5	0.0645	0.262973	0	0.0429107	NC_mRNAup
TTYH1	0.8241	0.894118	0	0.0260617	NC_mRNAup
SLC26A9	0.5719	0.672208	0	0.0195342	NC_mRNAup
OSTM1	0.2443	0.415918	0	0.0347777	NC_mRNAup
GABRR1	0.5495	0.652663	0	0.0218115	NC_mRNAup
BEST1	0.6393	0.731163	0	0.0241269	NC_mRNAup
CLCNKB	0.616	0.711119	0	0.0205187	NC_mRNAup
SLC26A7	0.5715	0.671913	0	0.0195342	NC_mRNAup
MS4A5	0.5549	0.65734	0	0.00376211	NC_mRNAup
SH3BGRL2	0.2043	0.385893	0	0.0141888	NC_mRNAup
SLC26A8	0.1652	0.358213	0	0.0078836	NC_mRNAup
GABRA5	0.6978	0.781954	0	0.0217383	NC_mRNAup
GABRR3	0.5716	0.671987	0	0.0195342	NC_mRNAup
GLRA4	0.608	0.7036	0	0.0221598	NC_mRNAup
ARIH2OS	0.2741	0.436366	0	0.00728234	NC_mRNAup
OCM	0.275	0.436909	0	0.0106466	NC_mRNAup
MTO1	0.3059	0.459297	0	0.0379941	NC_mRNAup
USP29	0.2911	0.448729	0	0.00692868	NC_mRNAup
AHRR	0.3864	0.519222	0	0.0117647	NC_mRNAup
TMEM260	0.2674	0.431662	0	0.0144541	NC_mRNAup
FAAH	0.1709	0.363084	0	0.0559366	NC_mRNAup
CRLS1	0.1764	0.366824	0	0.0471373	NC_mRNAup
PHRF1	0.1905	0.376974	0	0.0284503	NC_mRNAup
PPIAL4A	0.216	0.395187	0	0.0188639	NC_mRNAup
CAAP1	0.1413	0.343972	0	0.0325057	NC_mRNAup
MOBP	0.2116	0.39182	0	0.0321045	NC_mRNAup
POTEKP	0.1432	0.345741	0	0.0432416	NC_mRNAup
RBMXL2	0.0423	0.221172	0	0.0404819	NC_mRNAup
ATAD3C	0.1135	0.325112	0	0.0244624	NC_mRNAup
CCDC80	0.0978	0.307152	0	0.0206279	NC_mRNAup
RLN1	0.1031	0.313714	0	0.0399013	NC_mRNAup
DEDD2	0.0619	0.257332	0	0.0414054	NC_mRNAup
ATG2A	0.2902	0.448149	0	0.0333624	NC_mRNAup
CLEC5A	0.9793	1	0	0.0237077	NC_mRNAup
TMEM186	0.2793	0.440703	0	0.0381076	NC_mRNAup
EGFL8	0.5434	0.647428	0	0.0180805	NC_mRNAup
C6orf47	0.2887	0.446907	0	0.0175738	NC_mRNAup
NAT9	0.2443	0.415918	0	0.0293296	NC_mRNAup
IL17B	0.1555	0.354269	0	0.00770061	NC_mRNAup
SAMD9	0.1559	0.354478	0	0.0226084	NC_mRNAup
SRPK3	0.0058	0.0542298	0	0.0499698	NC_mRNAup
WDR46	0	0	0	0.0476454	NC_mRNAup
PTAR1	0.202	0.384281	0	0.0239192	NC_mRNAup
NSUN5	0.0764	0.289682	0	0.0289511	NC_mRNAup
DIS3L	0.0034	0.0364098	1	0.149647	NC_mRNAup
KCTD1	0.1886	0.375363	0	0.0427333	NC_mRNAup
PPT2	0.3541	0.494656	0	0.0234363	NC_mRNAup
CLN5	0.0131	0.0968893	1	0.310443	NC_mRNAup
ERO1B	0.3264	0.473586	0	0.0358585	NC_mRNAup
SPAG6	0.0383	0.215873	0	0.00709173	NC_mRNAup
LNP1	0.0441	0.222922	0	0.00709173	NC_mRNAup
QRICH2	0.2489	0.419933	0	0.0244925	NC_mRNAup
SEC62	0.3688	0.505606	0	0.0301915	NC_mRNAup
CCDC38	0.1003	0.310021	0	0.00947813	NC_mRNAup
ZNF891	0.0497	0.230133	0	0.01059	NC_mRNAup
USH1G	0.238	0.410794	0	0.0368903	NC_mRNAup
SPATA6	0.0523	0.235089	0	0.0218654	NC_mRNAup
CLDN15	0.1879	0.374758	0	0.0112365	NC_mRNAup
INSC	0.1814	0.370188	0	0.032194	NC_mRNAup
KLHDC9	0.0924	0.303332	0	0.0372133	NC_mRNAup
HOXA2	0.0002	0.00331429	0	0.0465392	NC_mRNAup
PYGO1	0	0	0	0.0464417	NC_mRNAup
KDM4C	0	0	0	0.0479441	NC_mRNAup
GON4L	0.1057	0.316695	0	0.0244216	NC_mRNAup
MMS22L	0.039	0.217635	0	0.0456767	NC_mRNAup
HOXB2	0	0	0	0.046497	NC_mRNAup
KAT8	0.1194	0.329491	0	0.0465295	NC_mRNAup
KDM4B	0	0	0	0.0464583	NC_mRNAup
HOXA4	0	0	0	0.0466403	NC_mRNAup
C5orf64	0.0988	0.307979	0	0.00920052	NC_mRNAup
RMDN1	0.1858	0.373261	0	0.0105438	NC_mRNAup
MIER3	0.1539	0.353596	0	0.024915	NC_mRNAup
SS18L2	0.3719	0.50846	0	0.028345	NC_mRNAup
PRDM9	0.0012	0.0155111	0	0.0463424	NC_mRNAup
YBX2	0.0988	0.307979	0	0.0362947	NC_mRNAup
PABPC4L	0.1051	0.315792	0	0.0284867	NC_mRNAup
SFRP5	0.1492	0.351007	0	0.0184027	NC_mRNAup
HOXD1	0	0	0	0.0467216	NC_mRNAup
CHAC2	0.5616	0.663136	0	0.0174329	NC_mRNAup
VOPP1	0.0551	0.239704	0	0.0671318	NC_mRNAup
ZFP28	0.1574	0.355266	0	0.0205114	NC_mRNAup
HEPH	0.4571	0.574611	0	0.0206726	NC_mRNAup
CGNL1	0.1348	0.338506	0	0.0351182	NC_mRNAup
DMKN	0.448	0.568337	0	0.0262637	NC_mRNAup
N6AMT1	0.0519	0.234522	0	0.0432745	NC_mRNAup
CPA5	0.399	0.529058	0	0.0293966	NC_mRNAup
FBLN7	0.0511	0.233133	0	0.037378	NC_mRNAup
DNAJC2	0.0462	0.224993	0	0.0450388	NC_mRNAup
FAM8A1	0.2241	0.401167	0	0.0431993	NC_mRNAup
FAM187B	0.1991	0.382705	0	0.0265355	NC_mRNAup
MRC1	0.1961	0.380888	0	0.0078371	NC_mRNAup
HFE	0.0667	0.269075	0	0.00888411	NC_mRNAup
CRTC3	0.1665	0.358996	0	0.0417426	NC_mRNAup
CNTNAP2	0.1495	0.351007	0	0.0313095	NC_mRNAup
TMC6	0.2879	0.446283	0	0.0182411	NC_mRNAup
CCDC168	0.1259	0.332788	0	0.00836609	NC_mRNAup
IQCC	0.1677	0.360374	0	0.0163682	NC_mRNAup
PLCL1	0.0047	0.0462793	1	0.828101	NC_mRNAup
ZDBF2	0.1517	0.352444	0	0.031751	NC_mRNAup
KLHDC4	0.0058	0.0542298	1	0.435223	NC_mRNAup
EPPIN	0.2076	0.388292	0	0.0166999	NC_mRNAup
MATN3	0.0973	0.306945	0	0.0552369	NC_mRNAup
SYCP1	0.1419	0.344453	0	0.0412632	NC_mRNAup
ITLN1	0.5022	0.612088	0	0.0120648	NC_mRNAup
DNASE1L1	0.0086	0.0719535	1	0.57055	NC_mRNAup
TCF15	0.0765	0.289878	0	0.00478301	NC_mRNAup
MACROD2	0.0982	0.307709	0	0.00879262	NC_mRNAup
SPACA4	0.0619	0.257332	0	0.0479047	NC_mRNAup
GPATCH3	0.0818	0.295631	0	0.00478301	NC_mRNAup
PPP4R4	0.1248	0.332176	0	0.0124336	NC_mRNAup
TEPP	0.0804	0.294598	0	0.00478301	NC_mRNAup
SLC25A39	0.3042	0.458007	0	0.00705997	NC_mRNAup
C8orf82	0.0692	0.275391	0	0.0294615	NC_mRNAup
PRAMEF17	0.2821	0.442481	0	0.0154616	NC_mRNAup
SAMD3	0.1739	0.365225	0	0.0221754	NC_mRNAup
TRMT11	0.1028	0.313438	0	0.0414856	NC_mRNAup
GLRX5	0.0402	0.220108	0	0.0341992	NC_mRNAup
HINT2	0.0406	0.220108	0	0.0297444	NC_mRNAup
IGSF10	0.0679	0.272024	0	0.00518304	NC_mRNAup
LYRM7	0.3082	0.460941	0	0.0363317	NC_mRNAup
TDRD7	0.0123	0.0921859	1	0.205127	NC_mRNAup
SCAF8	0.0413	0.220545	0	0.0462595	NC_mRNAup
HDHD5	0.193	0.379043	0	0.0273204	NC_mRNAup
BPHL	0.1957	0.380728	0	0.0173839	NC_mRNAup
SDR39U1	0.0946	0.30515	0	0.0171727	NC_mRNAup
UQCC1	0.1547	0.353971	0	0.0446846	NC_mRNAup
ZNF567	0.1755	0.366441	0	0.0173038	NC_mRNAup
SLC25A43	0.0975	0.306945	0	0.012583	NC_mRNAup
THNSL1	0.2507	0.42127	0	0.0412863	NC_mRNAup
KLHL33	0.0506	0.231911	0	0.035093	NC_mRNAup
LRRC28	0.2155	0.394893	0	0.0164941	NC_mRNAup
CMTR2	0.0837	0.296654	0	0.0228616	NC_mRNAup
NT5DC3	0.1257	0.332659	0	0.0303384	NC_mRNAup
LYPLAL1	0.0399	0.21986	0	0.030861	NC_mRNAup
FAHD2B	0.0036	0.0381201	1	0.828675	NC_mRNAup
TRMU	0.2586	0.426219	0	0.0177705	NC_mRNAup
OR14C36	1	1	0	0.010598	NC_mRNAup
OR6J1	1	1	0	0.010598	NC_mRNAup
LRRC9	0.0696	0.276066	0	0.00518304	NC_mRNAup
TRMT5	0.0444	0.223128	0	0.0250884	NC_mRNAup
TMEM183A	0.0447	0.223128	0	0.0244018	NC_mRNAup
IFIT1B	0.2963	0.451749	0	0.0170635	NC_mRNAup
LVRN	0.3151	0.465645	0	0.0034961	NC_mRNAup
DNAJC14	0.0559	0.241258	0	0.0375352	NC_mRNAup
CCL22	0.5007	0.610676	0	0.03811	NC_mRNAup
KRTAP4-1	0.9054	0.96326	0	0.0328824	NC_mRNAup
IL13RA1	0.2049	0.386336	0	0.0388975	NC_mRNAup
TET1	0.1747	0.36567	0	0.0379044	NC_mRNAup
PCSK1	0.8471	0.91323	0	0.0193504	NC_mRNAup
NKX2-2	0.7058	0.788657	0	0.00584997	NC_mRNAup
PCSK2	0.16	0.355778	0	0.00791145	NC_mRNAup
SPINK5	0.4882	0.600276	0	0.00647444	NC_mRNAup
CELA2A	0.6548	0.744298	0	0.00519539	NC_mRNAup
COX11	0.1482	0.350524	0	0.0295331	NC_mRNAup
KIAA1147	0.2054	0.386752	0	0.0161592	NC_mRNAup
SPINK9	0.493	0.60403	0	0.00656503	NC_mRNAup
TREX2	0.5782	0.677178	0	0.0206492	NC_mRNAup
ANXA8L1	0.6607	0.74963	0	0.00656539	NC_mRNAup
ANKRD22	0.8293	0.898134	0	0.00278785	NC_mRNAup
FCHSD1	0.1523	0.352857	0	0.0143878	NC_mRNAup
NCCRP1	0.6779	0.764946	0	0.032953	NC_mRNAup
CRYBG1	0.363	0.500863	0	0.0288981	NC_mRNAup
ENDOU	0.7584	0.83549	0	0.00618594	NC_mRNAup
IL36G	0.7856	0.860604	0	0.0149988	NC_mRNAup
SERPINB7	0.8418	0.908661	0	0.0233711	NC_mRNAup
TMEM40	0.8292	0.898079	0	0.00278785	NC_mRNAup
MEA1	0.0913	0.301317	0	0.023247	NC_mRNAup
MCRIP1	0.1771	0.366977	0	0.0173994	NC_mRNAup
CAGE1	0.3654	0.50267	0	0.0260741	NC_mRNAup
C11orf1	0.6032	0.699531	0	0.0366683	NC_mRNAup
GSDMA	0.6263	0.720097	0	0.0168791	NC_mRNAup
ZNF503	0.3605	0.498953	0	0.0313966	NC_mRNAup
PPP1R37	0.2077	0.388358	0	0.0350543	NC_mRNAup
SERGEF	0.0529	0.236191	0	0.0559202	NC_mRNAup
SCEL	0.2627	0.429239	0	0.031151	NC_mRNAup
BPIFB2	0.6279	0.721429	0	0.0145555	NC_mRNAup
CST5	0.5528	0.655586	0	0.0153183	NC_mRNAup
TRIM38	0.0492	0.229056	0	0.0500458	NC_mRNAup
FLYWCH1	0.1226	0.331401	0	0.0388741	NC_mRNAup
XAGE2	0.3235	0.471547	0	0.0263783	NC_mRNAup
IL17F	0.444	0.565137	0	0.0152627	NC_mRNAup
SHQ1	0.1518	0.352585	0	0.0319461	NC_mRNAup
GAGE12F	0.6666	0.754752	0	0.0122551	NC_mRNAup
GAGE12G	0.6666	0.754752	0	0.0122551	NC_mRNAup
GAGE12I	0.6666	0.754752	0	0.0122551	NC_mRNAup
GAGE10	0.6581	0.747104	0	0.00565725	NC_mRNAup
GAGE12B	0.6581	0.747104	0	0.00565725	NC_mRNAup
GAGE12C	0.6581	0.747104	0	0.00565725	NC_mRNAup
GAGE12D	0.6581	0.747104	0	0.00565725	NC_mRNAup
GAGE12E	0.6581	0.747104	0	0.00565725	NC_mRNAup
GAGE2B	0.5796	0.678508	0	0.00848339	NC_mRNAup
GAGE2C	0.5796	0.678508	0	0.00848339	NC_mRNAup
GAGE2D	0.6581	0.747104	0	0.00565725	NC_mRNAup
GAGE5	0.6148	0.71019	0	0.00915172	NC_mRNAup
GAGE6	0.6581	0.747104	0	0.00565725	NC_mRNAup
GAGE8	0.6581	0.747104	0	0.00565725	NC_mRNAup
ZNF547	0.2861	0.445298	0	0.0282545	NC_mRNAup
S100A12	0.0817	0.295631	0	0.025519	NC_mRNAup
RPS10P5	0.0817	0.295631	0	0.0143305	NC_mRNAup
ANKRD24	0.097	0.306945	0	0.0198032	NC_mRNAup
NAV3	0.0959	0.306866	0	0.0167844	NC_mRNAup
CEP112	0.0793	0.293445	0	0.0241286	NC_mRNAup
FRMD8	0.2941	0.450419	0	0.0286659	NC_mRNAup
RGS14	0.1149	0.32678	0	0.0282191	NC_mRNAup
STXBP4	0.0551	0.239704	0	0.0593384	NC_mRNAup
LRRIQ4	0.0833	0.296533	0	0.0100628	NC_mRNAup
SETD6	0.0816	0.295631	0	0.0243821	NC_mRNAup
HSP90AB2P	0.1208	0.330412	0	0.0319524	NC_mRNAup
JAKMIP1	0.1267	0.332905	0	0.037493	NC_mRNAup
C1orf52	0.0741	0.285782	0	0.0428175	NC_mRNAup
CFAP73	0.039	0.217635	0	0.00670601	NC_mRNAup
RMC1	0.2314	0.406108	0	0.0222989	NC_mRNAup
SPPL2A	0.0889	0.299555	0	0.0197932	NC_mRNAup
HPF1	0.3327	0.4776	0	0.0173833	NC_mRNAup
CORIN	0.9626	1	0	0.0114211	NC_mRNAup
PM20D1	0.7781	0.854053	0	0.00570507	NC_mRNAup
GATM	0.1594	0.355778	0	0.0114034	NC_mRNAup
CD207	0.1545	0.353739	0	0.0350924	NC_mRNAup
ADH7	0.8522	0.917738	0	0.00411673	NC_mRNAup
PI4KAP1	0.2989	0.453789	0	0.00674348	NC_mRNAup
TTC7B	0.3415	0.484738	0	0.0201576	NC_mRNAup
PVRIG	0.3305	0.476153	0	0.0247156	NC_mRNAup
S100A16	0.451	0.570292	0	0.0155775	NC_mRNAup
NLRP10	0.0694	0.276004	0	0.0127583	NC_mRNAup
ARSF	0.6818	0.767564	0	0.00894842	NC_mRNAup
CHI3L2	0.395	0.526004	0	0.00701619	NC_mRNAup
CCBE1	0.2657	0.430742	0	0.0285745	NC_mRNAup
SLC35D1	0.6363	0.728727	0	0.0194917	NC_mRNAup
FAM120B	0.0008	0.0109301	0	0.0494438	NC_mRNAup
STPG3	0.1801	0.369025	0	0.0105374	NC_mRNAup
KLHDC8A	0.0561	0.241715	0	0.0425308	NC_mRNAup
PCOLCE	0.4947	0.605494	0	0.0323771	NC_mRNAup
MFAP5	0.2736	0.435879	0	0.0388793	NC_mRNAup
KCTD18	0.1591	0.355778	0	0.0078566	NC_mRNAup
MTPAP	0.1583	0.355468	0	0.0407108	NC_mRNAup
SLC25A30	0.4698	0.58473	0	0.0235512	NC_mRNAup
MBL2	0.4731	0.587373	0	0.0368161	NC_mRNAup
FCN2	0.4196	0.546261	0	0.0380695	NC_mRNAup
ERFE	0.195	0.380384	0	0.00779583	NC_mRNAup
IFI44L	0.2083	0.388777	0	0.0329283	NC_mRNAup
HBM	0.4913	0.602686	0	0.034313	NC_mRNAup
MAOB	0.2604	0.427228	0	0.0351003	NC_mRNAup
RADX	0.1203	0.330412	0	0.029733	NC_mRNAup
ANKRD2	0.0952	0.305824	0	0.00443812	NC_mRNAup
ARMCX5	0.0517	0.234266	0	0.0250984	NC_mRNAup
TM9SF2	0.0101	0.0801403	1	0.475803	NC_mRNAup
MACO1	0.5989	0.695532	0	0.0387906	NC_mRNAup
DTYMK	0.1696	0.362292	0	0.0209888	NC_mRNAup
PLEKHM1	0.2731	0.435429	0	0.0230699	NC_mRNAup
MZB1	0.2754	0.437201	0	0.00912432	NC_mRNAup
CDC42EP5	0.0026	0.0291265	1	0.754541	NC_mRNAup
DSC3	0.4928	0.60395	0	0.0293037	NC_mRNAup
ZNF28	0.1212	0.330679	0	0.00858503	NC_mRNAup
ZNF7	0.2187	0.397074	0	0.0231372	NC_mRNAup
DHX34	0.1999	0.383055	0	0.0167341	NC_mRNAup
MAP3K12	0.265	0.430468	0	0.0213604	NC_mRNAup
ZNF600	0.1318	0.336471	0	0.0121501	NC_mRNAup
ZNF671	0.1231	0.331401	0	0.00858503	NC_mRNAup
ZNF813	0.3509	0.491867	0	0.00699414	NC_mRNAup
HAPLN1	0.0484	0.228265	0	0.033499	NC_mRNAup
ZNF532	0.2295	0.404987	0	0.0133178	NC_mRNAup
EEF1A1P5	0.1118	0.323333	0	0.0213837	NC_mRNAup
CFAP74	0.2003	0.383086	0	0.0219386	NC_mRNAup
TMA7	0.0773	0.29113	0	0.0362059	NC_mRNAup
LRRC47	0.1637	0.35759	0	0.0409153	NC_mRNAup
OMG	0.3505	0.491613	0	0.0173836	NC_mRNAup
CFHR5	0.679	0.765646	0	0.0283978	NC_mRNAup
VGF	0.367	0.504176	0	0.0185691	NC_mRNAup
TET2	0.1072	0.318411	0	0.0328228	NC_mRNAup
ATP11AUN	0.0952	0.305824	0	0.00434397	NC_mRNAup
SOHLH2	0.1004	0.31017	0	0.00826255	NC_mRNAup
FAM111B	0.2705	0.433862	0	0.0186761	NC_mRNAup
LZTFL1	0.3399	0.483306	0	0.0404879	NC_mRNAup
BCAS1	0.1027	0.313346	0	0.0151932	NC_mRNAup
LIX1L	0.115	0.326857	0	0.0139823	NC_mRNAup
C11orf98	0.0838	0.296658	0	0.0214039	NC_mRNAup
ITIH3	0.0938	0.304702	0	0.0572479	NC_mRNAup
ZNF142	0.0941	0.304795	0	0.0217993	NC_mRNAup
RNF25	0.0518	0.234364	0	0.0458823	NC_mRNAup
RBMS3	0.1793	0.368394	0	0.0189523	NC_mRNAup
MEX3A	0.1655	0.358474	0	0.00774216	NC_mRNAup
RPLP0P6	0.0402	0.220108	0	0.0402652	NC_mRNAup
WDR87	0.1297	0.334482	0	0.0177456	NC_mRNAup
PIN1P1	0.0975	0.306945	0	0.00434397	NC_mRNAup
RNLS	0.5014	0.611364	0	0.0201859	NC_mRNAup
CLMP	0.0435	0.221963	0	0.0517657	NC_mRNAup
ETV4	0.3728	0.509149	0	0.0235143	NC_mRNAup
EMILIN3	0.2932	0.450152	0	0.0321359	NC_mRNAup
MAN1A1	0.2689	0.432569	0	0.0406713	NC_mRNAup
CTRB2	0.7077	0.790387	0	0.00173496	NC_mRNAup
CTSK	0.3444	0.487315	0	0.0383117	NC_mRNAup
MMP16	0.4688	0.58393	0	0.0152571	NC_mRNAup
CMA1	0.4804	0.593078	0	0.00885779	NC_mRNAup
SCUBE3	0.4152	0.542773	0	0.00944141	NC_mRNAup
SPOCK3	0.4453	0.56603	0	0.0118154	NC_mRNAup
APCDD1	0.45	0.569909	0	0.0209096	NC_mRNAup
SPARCL1	0.2014	0.383802	0	0.0259569	NC_mRNAup
SORCS3	0.1239	0.331506	0	0.0083411	NC_mRNAup
DNAL4	0.0091	0.0749167	1	0.116756	NC_mRNAup
SGCE	0.3176	0.467839	0	0.0248191	NC_mRNAup
S100PBP	0.124	0.331626	0	0.0046154	NC_mRNAup
LACTB2	0.303	0.45708	0	0.00638632	NC_mRNAup
EMC9	0.5594	0.661276	0	0.0190455	NC_mRNAup
FMO5	0.3869	0.519604	0	0.0137372	NC_mRNAup
C9orf43	0.2603	0.427181	0	0.0165692	NC_mRNAup
PLA1A	0.0374	0.212465	0	0.0607117	NC_mRNAup
OARD1	0.1477	0.349887	0	0.0232159	NC_mRNAup
SYCP2L	0.1231	0.331401	0	0.00869766	NC_mRNAup
CHD7	0.1802	0.369093	0	0.0399241	NC_mRNAup
ETV1	0.2251	0.401797	0	0.0270083	NC_mRNAup
LRRC31	0.1486	0.350634	0	0.0126432	NC_mRNAup
PROSER1	0.042	0.221172	0	0.0599054	NC_mRNAup
TFR2	0.2061	0.387377	0	0.023725	NC_mRNAup
THBS4	0.2023	0.384336	0	0.0109046	NC_mRNAup
COL6A5	0.8914	0.951236	0	0.0285687	NC_mRNAup
RTL9	0.1242	0.331717	0	0.0194817	NC_mRNAup
IL32	0.3466	0.488953	0	0.0177783	NC_mRNAup
CD177	0.3796	0.514063	0	0.0140099	NC_mRNAup
ABLIM2	0.3541	0.494656	0	0.0286778	NC_mRNAup
DVL1P1	0.1854	0.373208	0	0.0196514	NC_mRNAup
ARHGEF28	0.2899	0.447878	0	0.018892	NC_mRNAup
TRMT10B	0.0766	0.290012	0	0.0520023	NC_mRNAup
AGBL2	0.535	0.640347	0	0.0397876	NC_mRNAup
AGBL3	0.5702	0.670824	0	0.0390675	NC_mRNAup
AGBL4	0.5686	0.669335	0	0.0390675	NC_mRNAup
SLC32A1	0.7742	0.850343	0	0.0326221	NC_mRNAup
SYN3	0.9087	0.966028	0	0.0328558	NC_mRNAup
VRTN	0.2531	0.422538	0	0.0214694	NC_mRNAup
SYTL4	0.1916	0.378069	0	0.042297	NC_mRNAup
NAALAD2	0.636	0.728547	0	0.0392866	NC_mRNAup
FOLH1B	0.5916	0.689369	0	0.0392832	NC_mRNAup
VWA5B2	0.2596	0.427109	0	0.00743651	NC_mRNAup
PLEKHG2	0.0565	0.242857	0	0.0454006	NC_mRNAup
TNFAIP8L2	0.1822	0.370374	0	0.0109342	NC_mRNAup
BRINP1	0.1228	0.331401	0	0.0423761	NC_mRNAup
OPHN1	0.0644	0.262863	0	0.0459288	NC_mRNAup
DSCAM	0.1822	0.370374	0	0.0254701	NC_mRNAup
FGD3	0.0035	0.0372808	1	0.195059	NC_mRNAup
UBE3B	0.0398	0.219443	0	0.047519	NC_mRNAup
MCF2	0.077	0.290792	0	0.044969	NC_mRNAup
PLXNA4	0.5733	0.673281	0	0.0339897	NC_mRNAup
NCF4	0.0126	0.0939254	1	0.203733	NC_mRNAup
NOXO1	0.3226	0.470884	0	0.0123032	NC_mRNAup
HPS4	0.1566	0.354752	0	0.028122	NC_mRNAup
HIVEP2	0.146	0.34857	0	0.0307236	NC_mRNAup
ZNF706	0.1249	0.332176	0	0.012395	NC_mRNAup
RWDD1	0.2079	0.388529	0	0.0207932	NC_mRNAup
OTUD1	0.2421	0.414068	0	0.0191792	NC_mRNAup
RASL10A	0.45	0.569909	0	0.012351	NC_mRNAup
RAP1GAP2	0.2463	0.417426	0	0.0273437	NC_mRNAup
HEG1	0.236	0.409188	0	0.0128198	NC_mRNAup
NRBP2	0.1548	0.354027	0	0.0223991	NC_mRNAup
ZNF664	0.0111	0.0855456	1	0.477884	NC_mRNAup
SPATA19	0.6885	0.773702	0	0.0136205	NC_mRNAup
RAP2C	0.204	0.385772	0	0.031809	NC_mRNAup
MAG	0.3502	0.491422	0	0.0197843	NC_mRNAup
NVL	0.0462	0.224993	0	0.0475427	NC_mRNAup
DNAL1	0.139	0.342125	0	0.0114581	NC_mRNAup
RIPOR2	0.0838	0.296658	0	0.0220086	NC_mRNAup
FBXO42	0.2359	0.409172	0	0.0277558	NC_mRNAup
RTKN2	0.0437	0.221963	0	0.021947	NC_mRNAup
ADCK5	0.1719	0.363576	0	0.0152032	NC_mRNAup
CDC42BPA	0.2933	0.450152	0	0.0379771	NC_mRNAup
LMAN1L	0.0482	0.228122	0	0.0469484	NC_mRNAup
TMEM236	0.7693	0.845323	0	0.0139384	NC_mRNAup
NSUN5P2	0.041	0.220515	0	0.0456453	NC_mRNAup
SKOR1	0.0409	0.220108	0	0.0456453	NC_mRNAup
SMIM20	0.3376	0.481368	0	0.0300621	NC_mRNAup
GPRIN1	0.4912	0.602605	0	0.0294335	NC_mRNAup
HMX2	0.045	0.223449	0	0.0597038	NC_mRNAup
ANKRD26P1	0.2472	0.418439	0	0.007669	NC_mRNAup
KIF27	0.1523	0.352857	0	0.0412856	NC_mRNAup
GSTCD	0.357	0.496508	0	0.0267473	NC_mRNAup
IRF4	0.1545	0.353739	0	0.0434307	NC_mRNAup
IL19	0.2193	0.397401	0	0.0138905	NC_mRNAup
SOX1	0.2767	0.438255	0	0.00701002	NC_mRNAup
CRLF2	0.1765	0.366824	0	0.00831166	NC_mRNAup
PAQR7	0.7342	0.813967	0	0.00983881	NC_mRNAup
ZSWIM7	0.011	0.0850301	1	0.62586	NC_mRNAup
GJB6	0.27	0.433601	0	0.036615	NC_mRNAup
TMEM126A	0.2852	0.444512	0	0.0263423	NC_mRNAup
PER2	0.1659	0.358736	0	0.0400623	NC_mRNAup
PCED1A	0.258	0.425855	0	0.0234746	NC_mRNAup
CLIP3	0.0038	0.0396541	1	0.335838	NC_mRNAup
PIP4P2	0.1553	0.354082	0	0.032286	NC_mRNAup
ERICH2	0.3316	0.476897	0	0.0123908	NC_mRNAup
TP53I3	0.3103	0.462428	0	0.0246993	NC_mRNAup
ZNF676	0.2172	0.395972	0	0.00771858	NC_mRNAup
CNIH3	0.1264	0.332788	0	0.044057	NC_mRNAup
CABS1	0.1347	0.338397	0	0.0300405	NC_mRNAup
F5	0.1957	0.380728	0	0.043801	NC_mRNAup
CNIH2	0.0596	0.251139	0	0.0453264	NC_mRNAup
TRAPPC3L	0.2174	0.396034	0	0.0361496	NC_mRNAup
OSTC	0.5873	0.68538	0	0.0318061	NC_mRNAup
KRTCAP2	0.2083	0.388777	0	0.0258656	NC_mRNAup
FAM72D	0.221	0.398714	0	0.0152751	NC_mRNAup
OR4C12	1	1	0	0.0099268	NC_mRNAup
PRMT3	0.0079	0.0677681	1	0.157449	NC_mRNAup
ASB1	0	0	0	0.048215	NC_mRNAup
ASPHD1	0.9892	1	0	0.00223122	NC_mRNAup
TMEM119	0.9892	1	0	0.00223122	NC_mRNAup
ATF5	0.2838	0.443561	0	0.0302731	NC_mRNAup
TMEM253	0.1495	0.351007	0	0.00731804	NC_mRNAup
KLK4	0.566	0.667367	0	0.00804706	NC_mRNAup
UBXN10	0.18	0.368905	0	0.0198406	NC_mRNAup
MCUB	0.2651	0.430468	0	0.034138	NC_mRNAup
NPL	0.005	0.0485159	1	0.629389	NC_mRNAup
RTL10	0.5889	0.686891	0	0.0236014	NC_mRNAup
MFN2	0.2585	0.426133	0	0.0377952	NC_mRNAup
MOB2	0.2025	0.384513	0	0.0326199	NC_mRNAup
C9orf163	0.4216	0.547794	0	0.00698437	NC_mRNAup
RNPEPL1	0.211	0.391192	0	0.00872621	NC_mRNAup
FLRT2	0.4602	0.577377	0	0.0342609	NC_mRNAup
TMPRSS11F	0.0996	0.309026	0	0.00427006	NC_mRNAup
WARS2	0.0447	0.223128	0	0.0432473	NC_mRNAup
PARS2	0.2468	0.417919	0	0.0300646	NC_mRNAup
DOLPP1	0.0836	0.296533	0	0.0555543	NC_mRNAup
METTL18	0.6198	0.714451	0	0.0157301	NC_mRNAup
UBE4A	0.0229	0.146841	0	0.0496815	NC_mRNAup
XYLT2	0.1725	0.36416	0	0.0467403	NC_mRNAup
MAN2A2	0.0697	0.276158	0	0.0516231	NC_mRNAup
IGSF6	0.0588	0.248993	0	0.0444856	NC_mRNAup
TEX2	0.2939	0.450266	0	0.022739	NC_mRNAup
ICMT	0.0896	0.299555	0	0.0495936	NC_mRNAup
RAB3GAP2	0.0461	0.224689	0	0.0455618	NC_mRNAup
SMCR8	0.2394	0.411669	0	0.0370274	NC_mRNAup
OGFOD3	0.4056	0.534576	0	0.0190952	NC_mRNAup
BRINP2	0.2782	0.439778	0	0.0180879	NC_mRNAup
OPCML	0.4382	0.561051	0	0.0319209	NC_mRNAup
NFXL1	0.0755	0.288459	0	0.0263208	NC_mRNAup
MYCBPAP	0.0821	0.29591	0	0.0366802	NC_mRNAup
CDKAL1	0.231	0.405819	0	0.0410893	NC_mRNAup
STIM2	0.2921	0.449538	0	0.036219	NC_mRNAup
TMEM106B	0.3562	0.495894	0	0.0152311	NC_mRNAup
CLMN	0.1835	0.371254	0	0.0138864	NC_mRNAup
DNAH10	0.0434	0.221963	0	0.0222344	NC_mRNAup
MCF2L2	0.1903	0.37686	0	0.0276819	NC_mRNAup
PCYOX1L	0.012	0.0906555	1	0.521653	NC_mRNAup
ZFP37	0.1001	0.309872	0	0.00884364	NC_mRNAup
LMBRD1	0.2619	0.428446	0	0.0148546	NC_mRNAup
LRRC57	0.006	0.0554653	1	0.688009	NC_mRNAup
TMEM143	0.5607	0.662465	0	0.027305	NC_mRNAup
TMTC4	0.3061	0.459364	0	0.0361165	NC_mRNAup
ENTPD8	0.6963	0.780467	0	0.00462699	NC_mRNAup
GPA33	0.6931	0.777817	0	0.015533	NC_mRNAup
PODXL2	0.4859	0.598102	0	0.0273387	NC_mRNAup
PRTG	0.2357	0.408983	0	0.0110598	NC_mRNAup
FBXO45	0.197	0.381646	0	0.0321615	NC_mRNAup
IDUA	0.4852	0.597527	0	0.0160155	NC_mRNAup
KIAA0556	0.2179	0.396462	0	0.0156061	NC_mRNAup
MAN1C1	0.12	0.33006	0	0.0424209	NC_mRNAup
MAN2A1	0.2308	0.405819	0	0.039833	NC_mRNAup
SLC35A2	0.5685	0.669261	0	0.011593	NC_mRNAup
LARGE2	0.6637	0.752369	0	0.0302636	NC_mRNAup
GLT8D2	0.6845	0.769977	0	0.0192492	NC_mRNAup
GXYLT2	0.634	0.726627	0	0.019807	NC_mRNAup
MOGAT2	0.3788	0.513831	0	0.0365719	NC_mRNAup
TMEM53	0.1281	0.333658	0	0.00510418	NC_mRNAup
VASH2	0.0074	0.0649034	1	0.569727	NC_mRNAup
CABCOCO1	0.294	0.450381	0	0.0111077	NC_mRNAup
UCP1	0.1257	0.332659	0	0.00510418	NC_mRNAup
CLRN3	0.1864	0.373465	0	0.00820771	NC_mRNAup
OR2K2	1	1	0	0.012568	NC_mRNAup
SLC25A36	0.0849	0.297506	0	0.0184443	NC_mRNAup
LRG1	0.0183	0.123977	1	0.570053	NC_mRNAup
EXD2	0.1759	0.366603	0	0.0372989	NC_mRNAup
NADK2	0.3064	0.459549	0	0.0241666	NC_mRNAup
DYDC2	0.0879	0.298591	0	0.0555975	NC_mRNAup
BTBD6	0.0013	0.0165187	0	0.0481061	NC_mRNAup
C1orf189	0.1554	0.354221	0	0.0074698	NC_mRNAup
THAP10	0.1442	0.346481	0	0.0317915	NC_mRNAup
TRIM48	0.0879	0.298591	0	0.00476795	NC_mRNAup
HCFC1R1	0.1525	0.352857	0	0.00792889	NC_mRNAup
THAP2	0.3455	0.488103	0	0.0202085	NC_mRNAup
TECPR1	0.5978	0.694344	0	0.0276711	NC_mRNAup
COL21A1	0.8927	0.952114	0	0.0243173	NC_mRNAup
COL23A1	0.4256	0.55104	0	0.0406887	NC_mRNAup
COL26A1	0.7822	0.857715	0	0.0286433	NC_mRNAup
COL28A1	0.8927	0.952114	0	0.0243173	NC_mRNAup
KHNYN	0.3336	0.478281	0	0.0159555	NC_mRNAup
GBP4	0.1125	0.323795	0	0.00396343	NC_mRNAup
SLC2A10	0.0096	0.0773333	1	0.341558	NC_mRNAup
AMY2A	0.2244	0.401424	0	0.0211729	NC_mRNAup
AMY2B	0.138	0.341417	0	0.012836	NC_mRNAup
SLC2A14	0.2158	0.395187	0	0.0424587	NC_mRNAup
SLC45A3	0.1728	0.364491	0	0.0415323	NC_mRNAup
SLC50A1	0.1555	0.354269	0	0.0441532	NC_mRNAup
ANKRD54	0.1044	0.314952	0	0.0181313	NC_mRNAup
ELF1	0.3455	0.488103	0	0.0231273	NC_mRNAup
FBXO32	0	0	0	0.0476022	NC_mRNAup
FBXW9	0	0	0	0.0479008	NC_mRNAup
ASB14	0	0	0	0.0479635	NC_mRNAup
ASB17	0	0	0	0.0480626	NC_mRNAup
KLHL9	0	0	0	0.0477526	NC_mRNAup
KLHL21	0.0321	0.190356	0	0.0467209	NC_mRNAup
VPS35L	0.1949	0.380384	0	0.040012	NC_mRNAup
FBXO9	0	0	0	0.0475364	NC_mRNAup
FBXO27	0	0	0	0.0478729	NC_mRNAup
FBXO41	0	0	0	0.0480177	NC_mRNAup
FBXW10	0	0	0	0.0479008	NC_mRNAup
FBXW12	0	0	0	0.0480697	NC_mRNAup
KBTBD13	0	0	0	0.0480368	NC_mRNAup
NEURL2	0.0394	0.218646	0	0.0483489	NC_mRNAup
SPSB4	0	0	0	0.0480693	NC_mRNAup
GCNT2	0.1026	0.313346	0	0.0381336	NC_mRNAup
TMEM71	0.293	0.449999	0	0.0208801	NC_mRNAup
CDHR5	0.6307	0.723998	0	0.0200727	NC_mRNAup
ST6GALNAC2	0.8204	0.891017	0	0.0245495	NC_mRNAup
GALNTL5	0.8104	0.882235	0	0.0249458	NC_mRNAup
GALNT3	0.7423	0.82067	0	0.0310225	NC_mRNAup
GALNT18	0.7606	0.837503	0	0.0332057	NC_mRNAup
GALNT13	0.8196	0.89031	0	0.0235319	NC_mRNAup
GALNT8	0.8119	0.88328	0	0.0238476	NC_mRNAup
GALNT10	0.8277	0.896941	0	0.0233633	NC_mRNAup
GALNT5	0.8095	0.881522	0	0.0239266	NC_mRNAup
GALNT14	0.812	0.883282	0	0.0239062	NC_mRNAup
GALNT17	0.8208	0.891344	0	0.0224165	NC_mRNAup
GALNT9	0.8246	0.894282	0	0.0232643	NC_mRNAup
GALNTL6	0.8207	0.891289	0	0.0224165	NC_mRNAup
NINJ1	0.5685	0.669261	0	0.0299158	NC_mRNAup
RHD	0.3546	0.49497	0	0.0214193	NC_mRNAup
UNC50	0.9267	0.980756	0	0.0324564	NC_mRNAup
TM6SF2	0.9347	0.987189	0	0.0230056	NC_mRNAup
CLDN6	0.1352	0.338706	0	0.0262018	NC_mRNAup
TMEM98	0.1746	0.365631	0	0.0329405	NC_mRNAup
PAQR6	0.0093	0.0759373	1	0.570906	NC_mRNAup
GPR108	0.6789	0.765641	0	0.0248109	NC_mRNAup
SLC25A14	0.2599	0.427109	0	0.0221134	NC_mRNAup
C7orf25	0.2729	0.435304	0	0.0373654	NC_mRNAup
HTN1	0.6231	0.717289	0	0.002996	NC_mRNAup
PRH1	0.0294	0.178224	1	0.68391	NC_mRNAup
PRH2	0.3626	0.500618	0	0.0135899	NC_mRNAup
HVCN1	0.0185	0.124955	1	0.435421	NC_mRNAup
RFTN2	0.2736	0.435879	0	0.0224385	NC_mRNAup
TMEM92	0.2909	0.448575	0	0.0286302	NC_mRNAup
TYW5	0.3003	0.455069	0	0.0211882	NC_mRNAup
CCNJ	0.3272	0.474019	0	0.0132418	NC_mRNAup
RBM12B	0.0007	0.00985591	1	0.334413	NC_mRNAup
NIM1K	0.08	0.294091	0	0.00460193	NC_mRNAup
APOBEC3G	0.0766	0.290012	0	0.0393323	NC_mRNAup
PWWP2A	0.0528	0.236096	0	0.0357051	NC_mRNAup
CCDC102A	0.177	0.366939	0	0.0423329	NC_mRNAup
EGR3	0.1164	0.327882	0	0.00853305	NC_mRNAup
MAU2	0.1578	0.355377	0	0.0379114	NC_mRNAup
ZNF827	0.0488	0.228429	0	0.0364548	NC_mRNAup
CT45A3	0.1388	0.342054	0	0.0225217	NC_mRNAup
ETAA1	0.0846	0.297094	0	0.0394183	NC_mRNAup
FAM111A	0.1086	0.319853	0	0.0229375	NC_mRNAup
MORC3	0.3984	0.528457	0	0.0287741	NC_mRNAup
PMS2P3	0.0776	0.29171	0	0.00459422	NC_mRNAup
SAGE1	0.1132	0.324667	0	0.00853305	NC_mRNAup
NEK3	0.143	0.34549	0	0.0359756	NC_mRNAup
UBE3D	0.0081	0.0689901	0	0.0464367	NC_mRNAup
HTRA4	0.3491	0.490453	0	0.02166	NC_mRNAup
CNEP1R1	0.5429	0.647175	0	0.0126312	NC_mRNAup
DPH1	0.0515	0.23389	0	0.0575331	NC_mRNAup
FAM171A2	0.7408	0.819515	0	0.0280008	NC_mRNAup
SELENOP	0.1414	0.343982	0	0.00417128	NC_mRNAup
RAPH1	0.0426	0.221372	0	0.0347432	NC_mRNAup
SH3BGRL3	0.0996	0.309026	0	0.0178012	NC_mRNAup
CAV2	0.0555	0.240513	0	0.0282375	NC_mRNAup
DNAJC4	0.1087	0.319853	0	0.0120854	NC_mRNAup
PHLDA1	0.3279	0.474346	0	0.026309	NC_mRNAup
SERAC1	0.0075	0.0654612	1	0.752751	NC_mRNAup
SH2D3C	0.2311	0.405819	0	0.0210293	NC_mRNAup
SH3BGRL	0.1419	0.344453	0	0.00417128	NC_mRNAup
HEMGN	0.1454	0.347877	0	0.0434324	NC_mRNAup
SH2B3	0.0003	0.00471092	1	0.526472	NC_mRNAup
CYLC2	0.1567	0.354845	0	0.0351191	NC_mRNAup
MEGF6	0.0907	0.30077	0	0.0240787	NC_mRNAup
CEND1	0.1777	0.367453	0	0.0162968	NC_mRNAup
GPNMB	0.3682	0.505246	0	0.0249155	NC_mRNAup
DBR1	0.1722	0.363911	0	0.0212637	NC_mRNAup
MGARP	0.2659	0.430749	0	0.0108622	NC_mRNAup
SH2D3A	0.1724	0.36412	0	0.022377	NC_mRNAup
RIN2	0.006	0.0554653	1	0.437221	NC_mRNAup
PLCH1	0.1766	0.366824	0	0.0422513	NC_mRNAup
RGS4	0.9021	0.960488	0	0.0257898	NC_mRNAup
CNTN2	0.1563	0.354478	0	0.0193803	NC_mRNAup
CMTM8	0.5561	0.658414	0	0.00719183	NC_mRNAup
ENGASE	0.108	0.319172	0	0.00806141	NC_mRNAup
RPS26P11	0.1138	0.325687	0	0.0237273	NC_mRNAup
SH3D21	0.1378	0.341132	0	0.00417128	NC_mRNAup
CCDC174	0.1187	0.328899	0	0.0305857	NC_mRNAup
CTIF	0.079	0.293051	0	0.0480516	NC_mRNAup
ZXDB	0.182	0.370218	0	0.00772857	NC_mRNAup
EIF4EBP3	0.1577	0.355377	0	0.011763	NC_mRNAup
EIF4EBP2	0.2622	0.428617	0	0.0133289	NC_mRNAup
HIC1	0.1405	0.343326	0	0.0325401	NC_mRNAup
DNAJC21	0.125	0.332176	0	0.028612	NC_mRNAup
EPOP	0.1295	0.334464	0	0.03849	NC_mRNAup
SLC37A1	0.33	0.475738	0	0.0272566	NC_mRNAup
SLC37A2	0.2473	0.41849	0	0.0235764	NC_mRNAup
SLC37A4	0.2229	0.400374	0	0.0295503	NC_mRNAup
GBA3	0.1385	0.341548	0	0.0358689	NC_mRNAup
NEUROD1	0.3206	0.469406	0	0.0239588	NC_mRNAup
SPDYE4	0.1366	0.340001	0	0.0313288	NC_mRNAup
HOXD10	0.5305	0.636522	0	0.00931456	NC_mRNAup
RASL11B	0.2055	0.386778	0	0.0108153	NC_mRNAup
RGS10	0.5709	0.671471	0	0.0221949	NC_mRNAup
RGS5	0.9834	1	0	0.0191935	NC_mRNAup
ANKRD13B	0.2182	0.396709	0	0.0139244	NC_mRNAup
RGS18	0.9835	1	0	0.0191935	NC_mRNAup
RGS12	0.6948	0.779077	0	0.025256	NC_mRNAup
PLCB1	0.2959	0.451559	0	0.0418499	NC_mRNAup
HTR5A	0.9968	1	0	0.0329081	NC_mRNAup
HEBP1	0.9976	1	0	0.0321915	NC_mRNAup
HTR1F	0.9978	1	0	0.0321516	NC_mRNAup
CX3CR1	0.615	0.710375	0	0.0381515	NC_mRNAup
CCR3	0.9981	1	0	0.0324007	NC_mRNAup
CCR7	0.997	1	0	0.0336665	NC_mRNAup
CXCL6	0.9847	1	0	0.0338066	NC_mRNAup
CCL16	0.9936	1	0	0.0340447	NC_mRNAup
CCL23	0.9982	1	0	0.0339702	NC_mRNAup
TAS2R5	0.9994	1	0	0.0322505	NC_mRNAup
TAS2R13	0.9978	1	0	0.0321516	NC_mRNAup
HCAR3	0.9978	1	0	0.0321516	NC_mRNAup
P2RY13	0.9987	1	0	0.0324328	NC_mRNAup
P2RY4	0.9975	1	0	0.0327921	NC_mRNAup
SSTR1	0.8684	0.931335	0	0.0362335	NC_mRNAup
SSTR4	0.8525	0.918006	0	0.0369672	NC_mRNAup
RGS16	0.9496	0.998702	0	0.0222978	NC_mRNAup
HTR1D	0.9987	1	0	0.0325313	NC_mRNAup
TAS2R4	0.9978	1	0	0.0321516	NC_mRNAup
TAS2R60	0.9963	1	0	0.0338585	NC_mRNAup
RGSL1	0.8743	0.936601	0	0.0234919	NC_mRNAup
GPR31	0.9978	1	0	0.0321516	NC_mRNAup
PNOC	0.9982	1	0	0.0321661	NC_mRNAup
SUCNR1	0.9982	1	0	0.032592	NC_mRNAup
HCAR1	0.9982	1	0	0.0317124	NC_mRNAup
RGS22	0.8283	0.897429	0	0.0171947	NC_mRNAup
NPY4R	0.9983	1	0	0.0322609	NC_mRNAup
NMUR1	0.9979	1	0	0.033584	NC_mRNAup
TAS2R39	0.9978	1	0	0.0321516	NC_mRNAup
OXGR1	0.9981	1	0	0.0306698	NC_mRNAup
GALR1	0.9961	1	0	0.0343352	NC_mRNAup
GALR2	0.9984	1	0	0.0322747	NC_mRNAup
GALR3	0.9983	1	0	0.0322411	NC_mRNAup
LPAR5	0.9978	1	0	0.0334289	NC_mRNAup
MCHR2	0.9977	1	0	0.0334301	NC_mRNAup
NMS	0.9979	1	0	0.0335393	NC_mRNAup
RGS21	0.9833	1	0	0.0191935	NC_mRNAup
NPW	0.9982	1	0	0.0323661	NC_mRNAup
NPY5R	0.9979	1	0	0.032632	NC_mRNAup
RLN3	0.9979	1	0	0.0327861	NC_mRNAup
TAS1R2	0.9981	1	0	0.0322159	NC_mRNAup
TAS2R10	0.9986	1	0	0.0330766	NC_mRNAup
TAS2R14	0.9978	1	0	0.0321516	NC_mRNAup
TAS2R16	0.9978	1	0	0.0321516	NC_mRNAup
TAS2R19	0.9978	1	0	0.0336456	NC_mRNAup
TAS2R1	0.9978	1	0	0.0321516	NC_mRNAup
TAS2R20	0.9978	1	0	0.0321516	NC_mRNAup
TAS2R30	0.9978	1	0	0.0321516	NC_mRNAup
TAS2R31	0.9978	1	0	0.0321516	NC_mRNAup
TAS2R38	0.9978	1	0	0.0321516	NC_mRNAup
TAS2R3	0.9978	1	0	0.0321516	NC_mRNAup
TAS2R40	0.9978	1	0	0.0321516	NC_mRNAup
TAS2R42	0.9978	1	0	0.0321516	NC_mRNAup
TAS2R43	0.9978	1	0	0.0321516	NC_mRNAup
TAS2R45	0.9978	1	0	0.0321516	NC_mRNAup
TAS2R46	0.9978	1	0	0.0321516	NC_mRNAup
TAS2R50	0.9978	1	0	0.0321516	NC_mRNAup
TAS2R8	0.9988	1	0	0.0312706	NC_mRNAup
TAS2R9	0.9978	1	0	0.0321516	NC_mRNAup
PHF24	0.4519	0.570707	0	0.0142743	NC_mRNAup
SIRPD	0.2907	0.448574	0	0.0115607	NC_mRNAup
CAVIN4	0.1782	0.36752	0	0.0175728	NC_mRNAup
ATXN3L	0.1175	0.328699	0	0.00889173	NC_mRNAup
JPH2	0.1474	0.349453	0	0.0417167	NC_mRNAup
CNBD1	0.0834	0.296533	0	0.00492113	NC_mRNAup
RNF214	0.151	0.351955	0	0.0206851	NC_mRNAup
MST1L	0.0845	0.29703	0	0.00492113	NC_mRNAup
ABCA11P	0.0752	0.288109	0	0.00488224	NC_mRNAup
HKDC1	0.0982	0.307709	0	0.0110519	NC_mRNAup
ARG2	0.3234	0.471439	0	0.0168132	NC_mRNAup
ALKBH5	0.0765	0.289878	0	0.0250765	NC_mRNAup
COQ8B	0.1918	0.378132	0	0.0322131	NC_mRNAup
HACD2	0.3537	0.494328	0	0.0389332	NC_mRNAup
ATAD5	0.0416	0.221172	0	0.043051	NC_mRNAup
DDX3Y	0.129	0.334162	0	0.0236182	NC_mRNAup
IRX3	0.0896	0.299555	0	0.00872265	NC_mRNAup
TXNDC16	0.301	0.455554	0	0.03406	NC_mRNAup
SCFD2	0.2185	0.396911	0	0.0336362	NC_mRNAup
EI24	0.2846	0.444039	0	0.0318426	NC_mRNAup
MTFP1	0.3858	0.518708	0	0.024376	NC_mRNAup
NLRX1	0.1974	0.381845	0	0.0404651	NC_mRNAup
PARL	0.0188	0.126128	1	0.281139	NC_mRNAup
SPATA5L1	0.221	0.398714	0	0.040248	NC_mRNAup
CBR4	0.2275	0.403676	0	0.0116613	NC_mRNAup
ZBTB7C	0.1976	0.381903	0	0.0101559	NC_mRNAup
TMED1	0.0602	0.252719	0	0.0405911	NC_mRNAup
PLBD2	0.1672	0.359901	0	0.0231111	NC_mRNAup
ERGIC2	0.8155	0.886713	0	0.0272266	NC_mRNAup
SDHAF1	0.1905	0.376974	0	0.0202022	NC_mRNAup
LIN28B	0.085	0.297513	0	0.0444724	NC_mRNAup
CYB5R1	0.5936	0.690983	0	0.0327029	NC_mRNAup
SMIM4	0.001	0.0133482	1	0.90972	NC_mRNAup
HMGB1P1	0.1264	0.332788	0	0.0153626	NC_mRNAup
HTD2	0.0754	0.288322	0	0.00488224	NC_mRNAup
LRRC71	0.0914	0.30137	0	0.00862596	NC_mRNAup
TREM1	0.174	0.365225	0	0.00788709	NC_mRNAup
ZNF530	0.0695	0.276066	0	0.00900253	NC_mRNAup
NFAM1	0.272	0.434716	0	0.00948649	NC_mRNAup
GMFG	0.3725	0.508894	0	0.0122584	NC_mRNAup
GZMA	0.0852	0.297513	0	0.0171524	NC_mRNAup
TTI2	0.2098	0.389932	0	0.0365839	NC_mRNAup
KLHL34	0.0854	0.297518	0	0.0344521	NC_mRNAup
PHF21B	0.0899	0.299722	0	0.0364104	NC_mRNAup
CTU1	0.3833	0.516891	0	0.0328265	NC_mRNAup
UNC45B	0.1665	0.358996	0	0.0210799	NC_mRNAup
VWA2	0.2357	0.408983	0	0.022128	NC_mRNAup
TRMT12	0.0089	0.073879	1	0.475723	NC_mRNAup
TTC9B	0.3361	0.48041	0	0.0185698	NC_mRNAup
BCL3	0.1946	0.380275	0	0.0279532	NC_mRNAup
KRT222	0.1101	0.321259	0	0.016067	NC_mRNAup
VILL	0.0069	0.0616917	1	0.626228	NC_mRNAup
NTNG1	0.4485	0.568731	0	0.0153135	NC_mRNAup
KMO	0.5228	0.63015	0	0.00809246	NC_mRNAup
CEMIP	0.1354	0.338924	0	0.00797787	NC_mRNAup
NMNAT3	0.1915	0.377955	0	0.0133091	NC_mRNAup
ESRP2	0.0438	0.221963	0	0.0446063	NC_mRNAup
SHOX2	0.2674	0.431662	0	0.0077286	NC_mRNAup
CCDC117	0.2215	0.399015	0	0.0243512	NC_mRNAup
VPS13B	0.0113	0.0866783	1	0.221856	NC_mRNAup
KBTBD4	0.222	0.399596	0	0.0372903	NC_mRNAup
CCNI2	0.0466	0.225901	0	0.0315234	NC_mRNAup
ZNF544	0.2264	0.402837	0	0.0272252	NC_mRNAup
SETMAR	0.262	0.428446	0	0.0229468	NC_mRNAup
MVB12B	0.4285	0.553201	0	0.0402897	NC_mRNAup
ZNF800	0.14	0.342896	0	0.037443	NC_mRNAup
ST13P4	0.265	0.430468	0	0.0116281	NC_mRNAup
DSCR4	0.2074	0.388266	0	0.00549892	NC_mRNAup
VSX1	0.0936	0.304437	0	0.0234935	NC_mRNAup
TIGD7	0.6088	0.704436	0	0.0153171	NC_mRNAup
LRRC56	0.1944	0.380008	0	0.0209239	NC_mRNAup
FAM3D	0.3293	0.475262	0	0.00711407	NC_mRNAup
GPR6	0.369	0.505765	0	0.00654689	NC_mRNAup
ASTN1	0.1233	0.331401	0	0.00913881	NC_mRNAup
C2orf68	0.3006	0.455217	0	0.0343298	NC_mRNAup
SHPRH	0.1203	0.330412	0	0.0444624	NC_mRNAup
DNAJC15	0.0006	0.00859602	1	0.542721	NC_mRNAup
TTC25	0.2877	0.446204	0	0.0369792	NC_mRNAup
HEATR4	0.051	0.232973	0	0.0108926	NC_mRNAup
PIP5KL1	0.0814	0.295631	0	0.00536622	NC_mRNAup
RD3L	0.127	0.333012	0	0.00860298	NC_mRNAup
HECTD4	0.0875	0.298591	0	0.0374897	NC_mRNAup
ZNF264	0.1821	0.370338	0	0.0403571	NC_mRNAup
RFX2	0.3384	0.482164	0	0.0296335	NC_mRNAup
IFNL3	0.3985	0.528511	0	0.0161589	NC_mRNAup
C12orf45	0.2577	0.425673	0	0.0247304	NC_mRNAup
DEFA3	0.1247	0.332016	0	0.00828218	NC_mRNAup
DEFA4	0.0939	0.304795	0	0.00436492	NC_mRNAup
TMEM94	0.445	0.565889	0	0.0270945	NC_mRNAup
TMEM245	0.7075	0.790262	0	0.0224354	NC_mRNAup
ENDOD1	0.7856	0.860604	0	0.0270136	NC_mRNAup
HSDL1	0.2739	0.436125	0	0.036817	NC_mRNAup
PHTF1	0.1969	0.381646	0	0.0147009	NC_mRNAup
PHTF2	0.1861	0.373363	0	0.011155	NC_mRNAup
CCDC106	0.0852	0.297513	0	0.0448781	NC_mRNAup
SCRN3	0.6003	0.696843	0	0.0138622	NC_mRNAup
ITPRIPL2	0.1817	0.370188	0	0.0077174	NC_mRNAup
PIM3	0.1495	0.351007	0	0.0080115	NC_mRNAup
JMY	0.1003	0.310021	0	0.0416504	NC_mRNAup
PRDM16	0.0905	0.300552	0	0.0422039	NC_mRNAup
TFCP2L1	0.1264	0.332788	0	0.00818759	NC_mRNAup
ZNF766	0.1405	0.343326	0	0.0152687	NC_mRNAup
FAM171A1	0.4049	0.534241	0	0.0217328	NC_mRNAup
ERICH3	0.1744	0.36534	0	0.0173108	NC_mRNAup
LCN12	0.0078	0.0672633	1	0.828293	NC_mRNAup
BCO1	0.1977	0.381974	0	0.0479759	NC_mRNAup
PDZD2	0.5194	0.62706	0	0.00669178	NC_mRNAup
PADI2	0.0409	0.220108	0	0.0358501	NC_mRNAup
ST6GALNAC6	0.3966	0.52708	0	0.0213481	NC_mRNAup
AJAP1	0.0854	0.297518	0	0.0044873	NC_mRNAup
ZNF541	0.1596	0.355778	0	0.01948	NC_mRNAup
MAATS1	0.1995	0.382859	0	0.0190161	NC_mRNAup
SEC31B	0.0483	0.228265	0	0.0339369	NC_mRNAup
ALPK3	0.002	0.0236113	1	0.523775	NC_mRNAup
NPTX2	0.2335	0.407486	0	0.0122127	NC_mRNAup
RFX7	0.1212	0.330679	0	0.0255323	NC_mRNAup
UBE3C	0.0014	0.0175659	0	0.046765	NC_mRNAup
PLEKHH1	0.1303	0.334876	0	0.011361	NC_mRNAup
EXPH5	0.0921	0.30279	0	0.0317745	NC_mRNAup
DENND6B	0.073	0.283119	0	0.0327206	NC_mRNAup
MCTP2	0.0857	0.297871	0	0.0044873	NC_mRNAup
NEK11	0.1887	0.375437	0	0.0202478	NC_mRNAup
IKZF2	0.0706	0.278192	0	0.0339754	NC_mRNAup
KIF12	0.1247	0.332016	0	0.0404743	NC_mRNAup
KIF25	0.0771	0.290925	0	0.0408887	NC_mRNAup
ARSB	0.4019	0.531766	0	0.0311172	NC_mRNAup
PREX2	0.1087	0.319853	0	0.0204824	NC_mRNAup
PPP1R2	0.1263	0.332788	0	0.0314464	NC_mRNAup
BAHCC1	0.324	0.471893	0	0.0290979	NC_mRNAup
KNDC1	0.0783	0.292021	0	0.0138895	NC_mRNAup
PHF6	0.1126	0.32398	0	0.0281976	NC_mRNAup
ZNF121	0.1343	0.338053	0	0.0408601	NC_mRNAup
MAST4	0.0485	0.228265	0	0.0222366	NC_mRNAup
C2orf16	0.0815	0.295631	0	0.0044873	NC_mRNAup
DENND3	0.087	0.298469	0	0.0427098	NC_mRNAup
TENM2	0.1699	0.362373	0	0.0210755	NC_mRNAup
PALD1	0.2113	0.391506	0	0.0373921	NC_mRNAup
LBX2	0.0809	0.295227	0	0.0085513	NC_mRNAup
CDV3	0.0846	0.297094	0	0.0044873	NC_mRNAup
NPC1L1	0.5801	0.678917	0	0.00783499	NC_mRNAup
MTRF1	0.22	0.398068	0	0.0111083	NC_mRNAup
DNAH8	0.1479	0.350131	0	0.0114775	NC_mRNAup
FRMPD4	0.2605	0.427236	0	0.0240539	NC_mRNAup
TRABD2A	0.0829	0.296389	0	0.0044873	NC_mRNAup
CYP2U1	0.1072	0.318411	0	0.013343	NC_mRNAup
ELFN1	0.0436	0.221963	0	0.0100961	NC_mRNAup
NOMO2	0.1215	0.330895	0	0.0180169	NC_mRNAup
GPR158	0.1601	0.355778	0	0.00752065	NC_mRNAup
ZNF586	0.5637	0.665179	0	0.0121361	NC_mRNAup
SPATA31E1	0.0891	0.299555	0	0.0123931	NC_mRNAup
SBNO2	0.0833	0.296533	0	0.0044873	NC_mRNAup
ZNF354B	0.0957	0.306499	0	0.00862782	NC_mRNAup
NECAB3	0.2609	0.427736	0	0.0202414	NC_mRNAup
LSM10	0.0003	0.00471092	1	0.270013	NC_mRNAup
SNRNP48	0.0001	0.00177318	0	0.0474547	NC_mRNAup
CT45A2	0.2579	0.425846	0	0.0119688	NC_mRNAup
PRR12	0.1112	0.322688	0	0.0271196	NC_mRNAup
CASKIN1	0.1601	0.355778	0	0.0147691	NC_mRNAup
MYT1	0.0557	0.240916	0	0.012341	NC_mRNAup
SYT7	0.0644	0.262863	0	0.0367701	NC_mRNAup
CFAP54	0.1007	0.310712	0	0.00859418	NC_mRNAup
RP1	0.0894	0.299555	0	0.0118783	NC_mRNAup
HOXA7	0.0774	0.291323	0	0.03495	NC_mRNAup
SENP5	0.2519	0.422024	0	0.0348087	NC_mRNAup
CAPRIN2	0.0555	0.240513	0	0.0343827	NC_mRNAup
DHX29	0.0835	0.296533	0	0.0516641	NC_mRNAup
BSX	0.0758	0.288869	0	0.00466315	NC_mRNAup
C4orf47	0.0764	0.289682	0	0.00466315	NC_mRNAup
LECT2	0.1093	0.320276	0	0.00827886	NC_mRNAup
SPTY2D1	0.0864	0.298343	0	0.0414372	NC_mRNAup
RPF1	0.1856	0.373227	0	0.044362	NC_mRNAup
ZFP62	0.0804	0.294598	0	0.0403184	NC_mRNAup
HMGN4	0.1743	0.36534	0	0.0201255	NC_mRNAup
R3HDM4	0.0984	0.307845	0	0.00845164	NC_mRNAup
RBM44	0.0777	0.291842	0	0.00466315	NC_mRNAup
KLHL6	0.2256	0.401971	0	0.0338561	NC_mRNAup
TECPR2	0.4978	0.608212	0	0.02667	NC_mRNAup
KLHL4	0.1396	0.342616	0	0.0119384	NC_mRNAup
KLHDC1	0.1528	0.352857	0	0.00828827	NC_mRNAup
WDR88	0.1226	0.331401	0	0.00851931	NC_mRNAup
WDR90	0.213	0.392915	0	0.0318053	NC_mRNAup
MAEL	0.2481	0.419252	0	0.018564	NC_mRNAup
WDR31	0.0878	0.298591	0	0.00452186	NC_mRNAup
PPP1R3B	0.0835	0.296533	0	0.0292373	NC_mRNAup
BFSP1	0.111	0.322316	0	0.0342331	NC_mRNAup
ZNF767P	0.1892	0.375933	0	0.0285487	NC_mRNAup
SERPINI2	0.3843	0.517582	0	0.0226304	NC_mRNAup
TOP1MT	0.198	0.38202	0	0.0222394	NC_mRNAup
MYO15B	0.1982	0.382241	0	0.0317355	NC_mRNAup
OTUD6A	0.2527	0.42242	0	0.0300491	NC_mRNAup
CCDC121	0.0642	0.262583	0	0.0521776	NC_mRNAup
CCDC150	0.1593	0.355778	0	0.0267154	NC_mRNAup
TTC9	0.0797	0.293649	0	0.00450153	NC_mRNAup
BTBD18	0.1054	0.316482	0	0.00430483	NC_mRNAup
TTC31	0.134	0.338053	0	0.0282049	NC_mRNAup
ZNF865	0.3667	0.503995	0	0.0317349	NC_mRNAup
STOX2	0.1415	0.344039	0	0.0154288	NC_mRNAup
MEIOC	0.1975	0.381903	0	0.0149399	NC_mRNAup
FBXO16	0.2768	0.438336	0	0.0189774	NC_mRNAup
NXF3	0.1716	0.36354	0	0.0106164	NC_mRNAup
MYLK3	0.1706	0.362962	0	0.0247229	NC_mRNAup
DNAAF1	0.3263	0.473517	0	0.0162067	NC_mRNAup
RCAN3	0.5214	0.62901	0	0.0301109	NC_mRNAup
FAM219A	0.319	0.46875	0	0.0396289	NC_mRNAup
PLAC1	0.2947	0.4508	0	0.0352281	NC_mRNAup
FAM20B	0.3056	0.459153	0	0.0388405	NC_mRNAup
RNF125	0.0057	0.0535734	1	0.206268	NC_mRNAup
DPH7	0.3214	0.47001	0	0.0226194	NC_mRNAup
TRIM49	0.2228	0.400314	0	0.0164965	NC_mRNAup
HOXA9	0.0762	0.289473	0	0.0443259	NC_mRNAup
IGHMBP2	0.0956	0.306397	0	0.0498819	NC_mRNAup
DNAAF3	0.2633	0.429595	0	0.00563577	NC_mRNAup
MLXIP	0.2032	0.385029	0	0.0190853	NC_mRNAup
SECISBP2L	0.0862	0.297996	0	0.0329066	NC_mRNAup
IGSF3	0.0827	0.29591	0	0.0438421	NC_mRNAup
NEMP2	0.0824	0.29591	0	0.0046275	NC_mRNAup
SDE2	0.1249	0.332176	0	0.00824831	NC_mRNAup
ARID3C	0.2235	0.400891	0	0.0169675	NC_mRNAup
TRPS1	0.1373	0.340786	0	0.0415244	NC_mRNAup
ZFP42	0.234	0.407963	0	0.0164946	NC_mRNAup
TDRD3	0.1241	0.331717	0	0.0354527	NC_mRNAup
FAM81B	0.1817	0.370188	0	0.0271032	NC_mRNAup
ZSCAN30	0.3447	0.487586	0	0.0314362	NC_mRNAup
ZNF345	0.1331	0.337457	0	0.011981	NC_mRNAup
ZNF41	0.1023	0.312869	0	0.0259954	NC_mRNAup
GPR39	0.9936	1	0	0.0356956	NC_mRNAup
PGLYRP4	0.917	0.973068	0	0.0275616	NC_mRNAup
C16orf46	0.405	0.534334	0	0.00599455	NC_mRNAup
CCDC12	0.1382	0.341417	0	0.0413784	NC_mRNAup
OGG1	0.1624	0.356788	0	0.014705	NC_mRNAup
OSBPL2	0.0098	0.0786274	1	0.434838	NC_mRNAup
ADARB2	0.1786	0.368086	0	0.0146027	NC_mRNAup
ZNF362	0.0799	0.293844	0	0.00467134	NC_mRNAup
MAPK1IP1L	0.0709	0.278702	0	0.0447141	NC_mRNAup
RAD54B	0.3685	0.505465	0	0.0347573	NC_mRNAup
C11orf65	0.2264	0.402837	0	0.0283524	NC_mRNAup
RWDD3	0.0464	0.225479	0	0.0477167	NC_mRNAup
ADIPOR2	0.5477	0.651213	0	0.0211152	NC_mRNAup
ITPRIP	0.332	0.477015	0	0.037029	NC_mRNAup
DHRS7	0.1573	0.355266	0	0.0455833	NC_mRNAup
TP53I11	0.3467	0.488953	0	0.0187241	NC_mRNAup
DNAJC16	0.1378	0.341132	0	0.0302082	NC_mRNAup
TMEM219	0.3222	0.470567	0	0.0329557	NC_mRNAup
C18orf32	0.0116	0.0883388	1	0.569005	NC_mRNAup
WLS	0.7355	0.815207	0	0.0338183	NC_mRNAup
MFSD10	0.6679	0.756034	0	0.0139664	NC_mRNAup
LMBR1L	0.5912	0.688992	0	0.0128594	NC_mRNAup
DCBLD2	0.0127	0.0945924	1	0.242406	NC_mRNAup
GRID1	0.53	0.636099	0	0.0123582	NC_mRNAup
TLCD2	0.3756	0.510859	0	0.00755603	NC_mRNAup
TMEM35B	0.3745	0.510385	0	0.00755603	NC_mRNAup
TMEM41B	0.2335	0.407486	0	0.0166952	NC_mRNAup
SCAMP2	0.6761	0.763393	0	0.0245263	NC_mRNAup
SLC25A17	0.2177	0.396259	0	0.0411123	NC_mRNAup
SAMD8	0.4566	0.574263	0	0.00388388	NC_mRNAup
TMEM189	0.4568	0.574354	0	0.00388388	NC_mRNAup
TMEM184C	0.1344	0.33821	0	0.00820688	NC_mRNAup
ZNF721	0.1327	0.337236	0	0.015684	NC_mRNAup
AREL1	0.0392	0.218007	0	0.0468205	NC_mRNAup
HERC6	0.0415	0.221087	0	0.0475376	NC_mRNAup
RNF182	0.0424	0.221172	0	0.0475526	NC_mRNAup
RNF144B	0.0423	0.221172	0	0.0471983	NC_mRNAup
RNF220	0.0405	0.220108	0	0.0475376	NC_mRNAup
RNF128	0.0536	0.237196	0	0.04055	NC_mRNAup
RNF133	0.1171	0.328567	0	0.00865656	NC_mRNAup
PIGG	0.2583	0.426116	0	0.0229034	NC_mRNAup
ADGRL2	0.275	0.436909	0	0.0299727	NC_mRNAup
ATAD1	0.3118	0.463549	0	0.0319323	NC_mRNAup
SYNDIG1	0.8868	0.946945	0	0.0263372	NC_mRNAup
DYM	0.3494	0.490683	0	0.0325309	NC_mRNAup
FFAR3	0.7453	0.823278	0	0.0378921	NC_mRNAup
TM4SF18	0.7614	0.838281	0	0.0374359	NC_mRNAup
ZDHHC2	0.3701	0.506963	0	0.0352515	NC_mRNAup
MOGAT1	0.4217	0.547884	0	0.0351769	NC_mRNAup
MOGAT3	0.4226	0.548776	0	0.0351769	NC_mRNAup
DGAT2L7P	0.1885	0.375288	0	0.0453785	NC_mRNAup
HMGCLL1	0.3272	0.474019	0	0.0383614	NC_mRNAup
GPR85	0.8352	0.902946	0	0.00208012	NC_mRNAup
PORCN	0.7235	0.804137	0	0.0253882	NC_mRNAup
HHAT	0.262	0.428446	0	0.0195398	NC_mRNAup
NAT8B	0.4555	0.573241	0	0.00954981	NC_mRNAup
C15orf40	0.461	0.577978	0	0.00366329	NC_mRNAup
PCMTD2	0.2922	0.449538	0	0.0186865	NC_mRNAup
ADPRM	0.1849	0.37282	0	0.0385428	NC_mRNAup
C7orf26	0.2634	0.429602	0	0.0175431	NC_mRNAup
ADH1A	0.6802	0.766146	0	0.0112649	NC_mRNAup
ADH4	0.6436	0.734959	0	0.00836851	NC_mRNAup
ETNPPL	0.2073	0.388266	0	0.00858446	NC_mRNAup
SMIM5	0.4993	0.609506	0	0.0162417	NC_mRNAup
WDR27	0.157	0.355077	0	0.00802466	NC_mRNAup
NSUN6	0.009	0.0743658	1	0.628641	NC_mRNAup
SLC44A4	0.4288	0.553429	0	0.0181439	NC_mRNAup
MCEMP1	0.5565	0.658758	0	0.0243541	NC_mRNAup
RHBDD1	0.2919	0.4495	0	0.0379143	NC_mRNAup
ZNF599	0.1326	0.337236	0	0.0269548	NC_mRNAup
MCUR1	0.3034	0.457492	0	0.0117141	NC_mRNAup
CA5B	0.155	0.354027	0	0.0252282	NC_mRNAup
TFEC	0.3635	0.501367	0	0.0180732	NC_mRNAup
GATD3A	0.1325	0.337157	0	0.0312328	NC_mRNAup
PDK4	0.0878	0.298591	0	0.0481626	NC_mRNAup
EIF2S3B	0.0913	0.301317	0	0.0153686	NC_mRNAup
HSP90AA2P	0.049	0.228718	0	0.0184835	NC_mRNAup
HSP90B2P	0.1512	0.35201	0	0.0118686	NC_mRNAup
SLC14A2	0.1774	0.367133	0	0.0330222	NC_mRNAup
FUNDC1	0.1929	0.37893	0	0.0395725	NC_mRNAup
PTGES	0.0101	0.0801403	1	0.370159	NC_mRNAup
TRIM5	0.1824	0.370655	0	0.0415284	NC_mRNAup
PAQR8	0.2794	0.440706	0	0.0102654	NC_mRNAup
PTGR2	0.1935	0.379341	0	0.0101258	NC_mRNAup
ST6GALNAC5	0.6517	0.741618	0	0.00856188	NC_mRNAup
RNF183	0.3961	0.526727	0	0.0219798	NC_mRNAup
PCNX4	0.3361	0.48041	0	0.0133285	NC_mRNAup
SLAMF8	0.8632	0.927362	0	0.00753862	NC_mRNAup
ANKRD53	0.6078	0.70346	0	0.00639565	NC_mRNAup
STK33	0.2173	0.395972	0	0.016486	NC_mRNAup
ZG16	0.5406	0.64528	0	0.0248556	NC_mRNAup
PUDP	0.5531	0.655683	0	0.00883878	NC_mRNAup
AMDHD2	0.0942	0.304844	0	0.0343883	NC_mRNAup
PPP1R14C	0.188	0.374833	0	0.00753322	NC_mRNAup
ADAL	0.3283	0.474657	0	0.020633	NC_mRNAup
SNX15	0.8827	0.943408	0	0.0182932	NC_mRNAup
MOB3B	0.1539	0.353596	0	0.0154182	NC_mRNAup
MMAA	0.3267	0.473715	0	0.026018	NC_mRNAup
SLC26A11	0.4439	0.565129	0	0.0112007	NC_mRNAup
SLC26A2	0.3317	0.476927	0	0.030432	NC_mRNAup
SULT1B1	0.3553	0.495101	0	0.0234485	NC_mRNAup
SULT6B1	0.3249	0.472515	0	0.0163095	NC_mRNAup
NT5DC1	0.1641	0.357987	0	0.0146181	NC_mRNAup
BRSK1	0.4648	0.580596	0	0.0112269	NC_mRNAup
CARF	0.2577	0.425673	0	0.00758904	NC_mRNAup
CASZ1	0.0086	0.0719535	1	0.365795	NC_mRNAup
DIXDC1	0.0783	0.292021	0	0.0401523	NC_mRNAup
EBF4	0.0475	0.227081	0	0.0160641	NC_mRNAup
DYRK3	0.0073	0.0643087	1	0.570146	NC_mRNAup
MAP3K2	0.0757	0.288733	0	0.0411962	NC_mRNAup
BEAN1	0.0929	0.303809	0	0.00461709	NC_mRNAup
PRKD3	0.2722	0.434727	0	0.0293891	NC_mRNAup
DCLK2	0.2438	0.4155	0	0.0163082	NC_mRNAup
EP400P1	0.1835	0.371254	0	0.0147651	NC_mRNAup
SLC35D2	0.0037	0.0388814	1	0.64539	NC_mRNAup
CDX4	0.3375	0.481368	0	0.0229797	NC_mRNAup
STRADA	0.4041	0.533655	0	0.0258793	NC_mRNAup
STAC2	0.235	0.408557	0	0.0110857	NC_mRNAup
CCNB1IP1	0.1195	0.329491	0	0.0353067	NC_mRNAup
CEP170B	0.0488	0.228429	0	0.040874	NC_mRNAup
ZBTB8OS	0.3157	0.466225	0	0.0238171	NC_mRNAup
SCYL3	0.1484	0.35053	0	0.0345866	NC_mRNAup
FNIP1	0.186	0.373287	0	0.025239	NC_mRNAup
EBLN2	0.293	0.449999	0	0.021815	NC_mRNAup
HEATR6	0.2505	0.421091	0	0.0337637	NC_mRNAup
PDE6H	0.1652	0.358213	0	0.0129062	NC_mRNAup
GUSBP1	0.4772	0.590669	0	0.0363141	NC_mRNAup
GRAPL	0.5529	0.655618	0	0.00624573	NC_mRNAup
IRAK1BP1	0.2347	0.408502	0	0.0216694	NC_mRNAup
PRODH2	0.2373	0.410255	0	0.006628	NC_mRNAup
FAM228A	0.1184	0.328699	0	0.0389341	NC_mRNAup
TEX43	0.0862	0.297996	0	0.0242759	NC_mRNAup
ZNF276	0.2031	0.384961	0	0.0239052	NC_mRNAup
CNPPD1	0.2043	0.385893	0	0.016812	NC_mRNAup
GSDME	0.0442	0.222922	0	0.0693421	NC_mRNAup
ATP5F1EP2	0.0766	0.290012	0	0.0627677	NC_mRNAup
PAMR1	0.6051	0.701192	0	0.00251741	NC_mRNAup
PGAM4	0.0987	0.307934	0	0.00813592	NC_mRNAup
NLRC5	0.2638	0.429787	0	0.0220963	NC_mRNAup
EIF5AL1	0.0022	0.0254379	1	0.909449	NC_mRNAup
NBPF8	0.0542	0.238268	0	0.0133678	NC_mRNAup
DPYS	0.7419	0.820329	0	0.00826326	NC_mRNAup
ST8SIA5	0.5264	0.632919	0	0.00802876	NC_mRNAup
UGGT2	0.3233	0.471408	0	0.0243412	NC_mRNAup
KLF11	0.048	0.227835	0	0.0328534	NC_mRNAup
SYNRG	0.1499	0.351029	0	0.0364022	NC_mRNAup
FAM92A	0.0899	0.299722	0	0.0215665	NC_mRNAup
PI4KAP2	0.5041	0.613616	0	0.00364307	NC_mRNAup
PYROXD2	0.5853	0.683668	0	0.0100317	NC_mRNAup
TNP2	0.3888	0.521027	0	0.0265979	NC_mRNAup
ARMH1	0.0936	0.304437	0	0.0045514	NC_mRNAup
GLS2	0.201	0.383528	0	0.0348902	NC_mRNAup
MSRB2	0.1665	0.358996	0	0.0378256	NC_mRNAup
BHMT	0.2662	0.430847	0	0.0380832	NC_mRNAup
MOCS1	0.282	0.44244	0	0.0391696	NC_mRNAup
SLC36A4	0.4642	0.580089	0	0.0290353	NC_mRNAup
PALM2	0.4567	0.574309	0	0.0229797	NC_mRNAup
MTFMT	0.1439	0.346315	0	0.0579757	NC_mRNAup
HAAO	0.4906	0.602197	0	0.0135853	NC_mRNAup
CYB561D1	0.9674	1	0	0.00744438	NC_mRNAup
TMEM159	0.5261	0.632848	0	0.0222233	NC_mRNAup
FAM163A	0.5414	0.645772	0	0.0216059	NC_mRNAup
CYP39A1	0.15	0.35108	0	0.0286599	NC_mRNAup
PCDH18	0.459	0.576274	0	0.0156762	NC_mRNAup
CBSL	0.2322	0.406401	0	0.0194099	NC_mRNAup
VCPKMT	0.1653	0.358213	0	0.0263253	NC_mRNAup
ALKBH8	0.0647	0.263489	0	0.0421848	NC_mRNAup
CAMKMT	0.2873	0.44593	0	0.0305136	NC_mRNAup
DPH5	0.1464	0.348606	0	0.024537	NC_mRNAup
EEF1AKMT2	0.1602	0.355824	0	0.0217827	NC_mRNAup
CALY	0.1979	0.38202	0	0.0170671	NC_mRNAup
NBEAL1	0.0801	0.294278	0	0.034185	NC_mRNAup
MAGEB6	0.0843	0.29703	0	0.0458263	NC_mRNAup
GSTO2	0.1007	0.310712	0	0.0464052	NC_mRNAup
FYB2	0.2173	0.395972	0	0.0281551	NC_mRNAup
FAM204A	0.2592	0.426934	0	0.0136263	NC_mRNAup
SH3BP5L	0.1071	0.318411	0	0.0421796	NC_mRNAup
FMN1	0.1792	0.368394	0	0.0141056	NC_mRNAup
ROM1	0.4705	0.585236	0	0.00889229	NC_mRNAup
KIAA0087	0.14	0.342896	0	0.0111475	NC_mRNAup
URAD	0.0382	0.215444	0	0.00559727	NC_mRNAup
ZNF777	0.1258	0.332777	0	0.0389317	NC_mRNAup
ZNF358	0.1539	0.353596	0	0.0151258	NC_mRNAup
ZNF513	0.0027	0.0301341	1	0.753574	NC_mRNAup
TMEM87B	0.4658	0.581482	0	0.00948326	NC_mRNAup
ZNF562	0.2937	0.45019	0	0.0241266	NC_mRNAup
ZNF625	0.1619	0.356741	0	0.0248429	NC_mRNAup
MNX1	0.099	0.308175	0	0.00853189	NC_mRNAup
PATL2	0.0941	0.304795	0	0.00658289	NC_mRNAup
USP40	0.0777	0.291842	0	0.00462862	NC_mRNAup
CAPN13	0.3189	0.46875	0	0.0309661	NC_mRNAup
B3GAT1	0.0994	0.308726	0	0.0503522	NC_mRNAup
HS3ST6	0.1136	0.325295	0	0.0441637	NC_mRNAup
MINAR1	0.2395	0.411723	0	0.0210687	NC_mRNAup
RUBCNL	0.0918	0.302246	0	0.0335171	NC_mRNAup
PLXNC1	0.0839	0.29672	0	0.00452636	NC_mRNAup
BANK1	0.1055	0.316518	0	0.011817	NC_mRNAup
NTMT1	0.1381	0.341417	0	0.0366646	NC_mRNAup
ZNF17	0.1529	0.352907	0	0.0340007	NC_mRNAup
ELF4	0.045	0.223449	0	0.0305264	NC_mRNAup
PCNP	0.0625	0.258512	0	0.0315519	NC_mRNAup
KHDC4	0.4615	0.578403	0	0.0351922	NC_mRNAup
JPT1	0.1262	0.332788	0	0.0186096	NC_mRNAup
WDR7	0.0856	0.297869	0	0.0295757	NC_mRNAup
C6orf118	0.1177	0.328699	0	0.0162616	NC_mRNAup
DR1	0.0511	0.233133	0	0.0447948	NC_mRNAup
C1orf122	0.0009	0.0121944	1	0.48179	NC_mRNAup
CLHC1	0.1464	0.348606	0	0.0113917	NC_mRNAup
WBP1L	0.2233	0.400732	0	0.010957	NC_mRNAup
NPVF	0.8836	0.944145	0	0.0151479	NC_mRNAup
MSMB	0.1158	0.327423	0	0.00422863	NC_mRNAup
TFF3	0.1714	0.363331	0	0.0222821	NC_mRNAup
NRSN2	0.672	0.759862	0	0.0177069	NC_mRNAup
EVA1B	0.3068	0.459765	0	0.0140635	NC_mRNAup
PMEPA1	0.401	0.531005	0	0.026172	NC_mRNAup
LAIR2	0.6426	0.73405	0	0.0148757	NC_mRNAup
PPIC	0.293	0.449999	0	0.0269065	NC_mRNAup
CD99L2	0.1295	0.334464	0	0.0418318	NC_mRNAup
GUCA2A	0.9163	0.972497	0	0.0257695	NC_mRNAup
WFDC12	0.8386	0.90575	0	0.0167237	NC_mRNAup
RNASE10	0.1628	0.357012	0	0.0231694	NC_mRNAup
ERP27	0.125	0.332176	0	0.0352151	NC_mRNAup
TWSG1	0.5841	0.682399	0	0.0163163	NC_mRNAup
C1QTNF5	0.3179	0.467975	0	0.0100693	NC_mRNAup
ITPRIPL1	0.7129	0.794566	0	0.0228934	NC_mRNAup
PAGE3	0.2194	0.397542	0	0.0166991	NC_mRNAup
DEFB131A	0.1153	0.327038	0	0.00422863	NC_mRNAup
EDAR	0.3565	0.49612	0	0.016444	NC_mRNAup
SMIM14	0.2947	0.4508	0	0.0148124	NC_mRNAup
GALP	0.7757	0.851782	0	0.00695983	NC_mRNAup
TMEM31	0.5681	0.669097	0	0.00717055	NC_mRNAup
SRL	0.4558	0.573458	0	0.0141598	NC_mRNAup
PCDHGA4	0.1145	0.326417	0	0.00422863	NC_mRNAup
TMPRSS11D	0.3472	0.489121	0	0.00490913	NC_mRNAup
UPK3A	0.2279	0.403868	0	0.0079008	NC_mRNAup
STMP1	0.1163	0.327703	0	0.00422863	NC_mRNAup
WFDC13	0.1153	0.327038	0	0.00422863	NC_mRNAup
ADRB3	0.9881	1	0	0.0330687	NC_mRNAup
PRB3	0.2295	0.404987	0	0.018717	NC_mRNAup
CCDC50	0.1657	0.358604	0	0.0343709	NC_mRNAup
STAP1	0.0439	0.222282	0	0.0540413	NC_mRNAup
USP27X	0.2251	0.401797	0	0.0105635	NC_mRNAup
CD2	0.2382	0.41106	0	0.0274337	NC_mRNAup
DENND2A	0.1017	0.312095	0	0.0294346	NC_mRNAup
FILIP1L	0.1287	0.334011	0	0.0123936	NC_mRNAup
SPOUT1	0.0697	0.276158	0	0.0385156	NC_mRNAup
OTULIN	0.319	0.46875	0	0.0358649	NC_mRNAup
FERMT1	0.1311	0.335637	0	0.0377214	NC_mRNAup
TTC14	0.1484	0.35053	0	0.0328532	NC_mRNAup
SHROOM3	0.1522	0.352857	0	0.0383557	NC_mRNAup
SLC10A3	0.0779	0.292021	0	0.0044631	NC_mRNAup
PCDH19	0.6455	0.736474	0	0.0123884	NC_mRNAup
ATP8B3	0.0792	0.293249	0	0.00451038	NC_mRNAup
DNAH6	0.1359	0.339608	0	0.0157807	NC_mRNAup
TTC41P	0.1025	0.313107	0	0.00834299	NC_mRNAup
SHISA9	0.0749	0.287327	0	0.00451038	NC_mRNAup
TMEM160	0.1712	0.363249	0	0.0370121	NC_mRNAup
CRHBP	0.3372	0.481294	0	0.0273548	NC_mRNAup
CCDC180	0.19	0.376648	0	0.0406589	NC_mRNAup
CBLL1	0.1298	0.3345	0	0.0358884	NC_mRNAup
ISG20	0.4976	0.608009	0	0.0281186	NC_mRNAup
ZNF658B	0.105	0.31565	0	0.00846071	NC_mRNAup
SERPINF2	0.2385	0.411316	0	0.0103738	NC_mRNAup
C16orf74	0.4086	0.537191	0	0.00719282	NC_mRNAup
TP53INP1	0.2959	0.451559	0	0.0325306	NC_mRNAup
C12orf75	0.4488	0.56895	0	0.025423	NC_mRNAup
CAPN15	0.238	0.410794	0	0.0354631	NC_mRNAup
PSKH1	0.3429	0.485843	0	0.00992203	NC_mRNAup
GRK3	0.2801	0.441307	0	0.0183393	NC_mRNAup
JKAMP	0.5663	0.667546	0	0.0126661	NC_mRNAup
BAALC	0.1532	0.353282	0	0.0198858	NC_mRNAup
PPP1R3F	0.4669	0.582289	0	0.0212291	NC_mRNAup
2010-03-01	0.1556	0.354272	0	0.0214526	NC_mRNAup
CDH3	0.3492	0.490555	0	0.0229218	NC_mRNAup
C1orf226	0.2145	0.394105	0	0.0208961	NC_mRNAup
CXorf51A	0.0799	0.293844	0	0.00474042	NC_mRNAup
REXO1	0.0408	0.220108	0	0.0241468	NC_mRNAup
CKLF	0.0201	0.132769	1	0.752636	NC_mRNAup
LPA	0.1345	0.338225	0	0.010316	NC_mRNAup
LIPA	0.1191	0.329398	0	0.00437527	NC_mRNAup
S100A5	0.1186	0.328774	0	0.00413775	NC_mRNAup
FAM227A	0.0834	0.296533	0	0.00442293	NC_mRNAup
CETP	0.2432	0.414989	0	0.0110561	NC_mRNAup
THNSL2	0.1362	0.339805	0	0.00794752	NC_mRNAup
DNAH3	0.1232	0.331401	0	0.0213612	NC_mRNAup
PTCH2	0.2209	0.398714	0	0.0182175	NC_mRNAup
STXBP5	0.0023	0.0264243	1	0.40404	NC_mRNAup
BSN	0.0933	0.304232	0	0.0126268	NC_mRNAup
PCDHB10	0.6353	0.727931	0	0.0115061	NC_mRNAup
OCA2	0.8859	0.946097	0	0.00838779	NC_mRNAup
WDR83OS	0.6211	0.715445	0	0.00627307	NC_mRNAup
PDXP	0.1364	0.339819	0	0.0149458	NC_mRNAup
AVPR1B	0.9978	1	0	0.0312548	NC_mRNAup
ADGRA3	0.2662	0.430847	0	0.0129943	NC_mRNAup
ATF7IP2	0.1976	0.381903	0	0.0171727	NC_mRNAup
RANBP3L	0.1428	0.345286	0	0.0245913	NC_mRNAup
ZNF251	0.2082	0.388777	0	0.0174507	NC_mRNAup
MZF1	0.1227	0.331401	0	0.0222983	NC_mRNAup
FRMD5	0.1862	0.373438	0	0.0404836	NC_mRNAup
KLRG1	0.6243	0.718257	0	0.0182901	NC_mRNAup
TMEM8B	0.216	0.395187	0	0.0039298	NC_mRNAup
SHISA4	0.178	0.36752	0	0.0137402	NC_mRNAup
CCDC27	0.3389	0.482494	0	0.0188344	NC_mRNAup
CRTC2	0.0059	0.0549079	1	0.0713227	NC_mRNAup
PTCHD3	0.1965	0.381294	0	0.00779128	NC_mRNAup
MAN1B1	0.1782	0.36752	0	0.0199185	NC_mRNAup
C19orf33	0.2893	0.447528	0	0.00398246	NC_mRNAup
KLF1	0.1071	0.318411	0	0.040546	NC_mRNAup
HOXC5	0.2972	0.452276	0	0.0282848	NC_mRNAup
ZNF821	0.3078	0.46065	0	0.0188742	NC_mRNAup
MATN2	0.2036	0.385299	0	0.0209746	NC_mRNAup
ZFP57	0.2686	0.43228	0	0.0226123	NC_mRNAup
CT45A10	0.4842	0.596663	0	0.0179834	NC_mRNAup
TNP1	0.1735	0.364985	0	0.00809461	NC_mRNAup
LY6H	0.974	1	0	0.00961645	NC_mRNAup
PTH2R	0.9932	1	0	0.0314877	NC_mRNAup
FLVCR2	0.0845	0.29703	0	0.00428426	NC_mRNAup
ARRDC2	0.1184	0.328699	0	0.00857533	NC_mRNAup
FAIM2	0.6305	0.723861	0	0.0094257	NC_mRNAup
CDIP1	0.0941	0.304795	0	0.0418629	NC_mRNAup
ZHX2	0.0425	0.221172	0	0.0606252	NC_mRNAup
SUMO4	0.0415	0.221087	0	0.00474661	NC_mRNAup
IFRD1	0.263	0.429378	0	0.0197747	NC_mRNAup
ALKBH7	0.1685	0.3611	0	0.0233092	NC_mRNAup
PTRH1	0.2175	0.396176	0	0.0218858	NC_mRNAup
C12orf65	0.2142	0.393916	0	0.00997477	NC_mRNAup
CLDN3	0.0162	0.113161	1	0.752815	NC_mRNAup
FAM133B	0.1776	0.367293	0	0.0140443	NC_mRNAup
TASP1	0.0419	0.221172	0	0.00474661	NC_mRNAup
CGREF1	0.6066	0.702297	0	0.0072114	NC_mRNAup
TMEM50A	0.9898	1	0	0.0182289	NC_mRNAup
RPL39P5	0.1549	0.354027	0	0.0150321	NC_mRNAup
C1orf21	0.421	0.547291	0	0.010645	NC_mRNAup
GATAD1	0.0093	0.0759373	1	0.282683	NC_mRNAup
PHF2	0.0857	0.297871	0	0.034612	NC_mRNAup
FAM83D	0.1551	0.35403	0	0.0438532	NC_mRNAup
TEFM	0.1799	0.368826	0	0.0323035	NC_mRNAup
SRFBP1	0.1233	0.331401	0	0.0379624	NC_mRNAup
FMO2	0.2023	0.384336	0	0.00777034	NC_mRNAup
CXXC5	0.2216	0.399115	0	0.0261766	NC_mRNAup
PCNX3	0.4364	0.559743	0	0.0354801	NC_mRNAup
KIAA1211L	0.0822	0.29591	0	0.00869386	NC_mRNAup
LRCH4	0.0508	0.232472	0	0.0509371	NC_mRNAup
CRIPAK	0.0987	0.307934	0	0.00823073	NC_mRNAup
ZNF787	0.7071	0.789864	0	0.0081767	NC_mRNAup
SIX4	0.0858	0.297992	0	0.0192858	NC_mRNAup
CFAP47	0.0883	0.299102	0	0.0194568	NC_mRNAup
GREB1L	0.1518	0.352585	0	0.016844	NC_mRNAup
C20orf197	0.0423	0.221172	0	0.00474661	NC_mRNAup
C6orf132	0.0811	0.295237	0	0.0087536	NC_mRNAup
GTPBP6	0.1228	0.331401	0	0.0207106	NC_mRNAup
ZNF652	0.0882	0.299101	0	0.0389769	NC_mRNAup
LUZP2	0.1173	0.328691	0	0.0124056	NC_mRNAup
CRTC1	0.1543	0.353596	0	0.0336665	NC_mRNAup
TUBAL3	0.044	0.222663	0	0.0572811	NC_mRNAup
CEACAM5	0.0626	0.258747	0	0.0572377	NC_mRNAup
MACC1	0.0917	0.302082	0	0.0086995	NC_mRNAup
TBC1D30	0.1508	0.351717	0	0.0317635	NC_mRNAup
PABPC1L	0.0013	0.0165187	1	0.75536	NC_mRNAup
PABPC5	0.1213	0.330723	0	0.0130625	NC_mRNAup
EFHD1	0.459	0.576274	0	0.0275207	NC_mRNAup
DNAH2	0.0484	0.228265	0	0.00919408	NC_mRNAup
PIEZO1	0.3324	0.47736	0	0.022419	NC_mRNAup
RNF121	0.2638	0.429787	0	0.0075971	NC_mRNAup
SLC25A40	0.0422	0.221172	0	0.00474661	NC_mRNAup
FBLL1	0.0401	0.220085	0	0.0103075	NC_mRNAup
IL25	0.3926	0.523816	0	0.00923948	NC_mRNAup
LINC00312	0.0839	0.29672	0	0.00847572	NC_mRNAup
LMTK3	0.0798	0.293776	0	0.0135895	NC_mRNAup
MSL3P1	0.1528	0.352857	0	0.00731844	NC_mRNAup
NBPF1	0.0817	0.295631	0	0.013808	NC_mRNAup
NBPF26	0.0393	0.218293	0	0.00474661	NC_mRNAup
PLA2G7	0.639	0.731099	0	0.00818487	NC_mRNAup
RHBDF1	0.0836	0.296533	0	0.0173481	NC_mRNAup
SEMA3C	0.3226	0.470884	0	0.0176973	NC_mRNAup
VPS13D	0.1015	0.311801	0	0.032731	NC_mRNAup
ZBED6	0.1374	0.340799	0	0.00802666	NC_mRNAup
SNX24	0.2976	0.45258	0	0.0344504	NC_mRNAup
NCOA7	0.2758	0.437484	0	0.0235244	NC_mRNAup
TP53INP2	0.085	0.297513	0	0.0043999	NC_mRNAup
BSDC1	0.3178	0.467975	0	0.0220868	NC_mRNAup
ATG4C	0.231	0.405819	0	0.0363337	NC_mRNAup
ATG4D	0.2926	0.449731	0	0.0260309	NC_mRNAup
NUDT15	0.2032	0.385029	0	0.01374	NC_mRNAup
TMC1	0.1769	0.366939	0	0.0123974	NC_mRNAup
DNAH7	0.1063	0.317857	0	0.00848787	NC_mRNAup
IRGQ	0.5288	0.634913	0	0.0238475	NC_mRNAup
ACTRT1	0.1644	0.35812	0	0.015083	NC_mRNAup
PUS7L	0.2248	0.40158	0	0.0168225	NC_mRNAup
MYPN	0.3017	0.456037	0	0.0147271	NC_mRNAup
PHETA2	0.0508	0.232472	0	0.0614588	NC_mRNAup
SCT	0.9913	1	0	0.0327195	NC_mRNAup
KIAA0825	0.1367	0.340001	0	0.00425412	NC_mRNAup
FIGN	0.2666	0.431145	0	0.0130348	NC_mRNAup
ZNF44	0.5952	0.692039	0	0.0118715	NC_mRNAup
MEIS3	0.2655	0.430683	0	0.0383029	NC_mRNAup
SPIRE2	0.2547	0.423479	0	0.0266032	NC_mRNAup
CEP68	0.0826	0.29591	0	0.0371341	NC_mRNAup
CCDC114	0.3785	0.513695	0	0.0197875	NC_mRNAup
C20orf173	0.1341	0.338053	0	0.00425412	NC_mRNAup
JAKMIP2	0.2233	0.400732	0	0.0354716	NC_mRNAup
UBQLNL	0.4623	0.578926	0	0.00592295	NC_mRNAup
GOLGA7B	0.0871	0.298469	0	0.0345435	NC_mRNAup
FAM185A	0.1364	0.339819	0	0.00425412	NC_mRNAup
LINC01555	0.389	0.521101	0	0.0156604	NC_mRNAup
TEX29	0.5695	0.670219	0	0.0260052	NC_mRNAup
INPP1	0.0973	0.306945	0	0.0321527	NC_mRNAup
CCNO	0.04	0.219939	0	0.0199763	NC_mRNAup
C6orf58	0.6469	0.737603	0	0.0109006	NC_mRNAup
ESPNL	0.3085	0.461006	0	0.00923364	NC_mRNAup
ERC2	0.1479	0.350131	0	0.0198544	NC_mRNAup
ZSCAN31	0.3795	0.514043	0	0.0254779	NC_mRNAup
ANKS4B	0.228	0.404001	0	0.0137298	NC_mRNAup
MOAP1	0.1584	0.355471	0	0.0445493	NC_mRNAup
AXDND1	0.197	0.381646	0	0.0141376	NC_mRNAup
FGD5	0.1829	0.371	0	0.0257126	NC_mRNAup
MXRA5	0.2216	0.399115	0	0.0176186	NC_mRNAup
CCDC62	0.1131	0.324535	0	0.0168127	NC_mRNAup
SSX6P	0.3375	0.481368	0	0.0148493	NC_mRNAup
TMIGD1	0.147	0.348965	0	0.00838137	NC_mRNAup
OR4K17	1	1	0	0.0103429	NC_mRNAup
PGBD4	0.1185	0.328699	0	0.00460822	NC_mRNAup
CLDN14	0.9246	0.978879	0	0.00988976	NC_mRNAup
GIPC3	0.4771	0.590626	0	0.00510993	NC_mRNAup
PPP1R14A	0.2073	0.388266	0	0.0217512	NC_mRNAup
CSRNP1	0.1392	0.342242	0	0.0268666	NC_mRNAup
CSRNP2	0.056	0.241574	0	0.0133924	NC_mRNAup
PPP1R11	0.0526	0.23573	0	0.058896	NC_mRNAup
PPP1R2C	0.0579	0.246517	0	0.0102502	NC_mRNAup
ADAP2	0.1561	0.354478	0	0.0168939	NC_mRNAup
TANGO2	0.1181	0.328699	0	0.00868149	NC_mRNAup
AIFM3	0.5622	0.663801	0	0.0118927	NC_mRNAup
PMP2	0.26	0.427156	0	0.00775689	NC_mRNAup
AMER2	0.142	0.344556	0	0.0080925	NC_mRNAup
CPLX2	0.171	0.363168	0	0.0384781	NC_mRNAup
CCDC149	0.3133	0.464512	0	0.0107859	NC_mRNAup
C9orf64	0.4139	0.541822	0	0.0144834	NC_mRNAup
LZIC	0.2317	0.406119	0	0.0292125	NC_mRNAup
NIT2	0.2311	0.405819	0	0.0106645	NC_mRNAup
CSN3	0.0977	0.306945	0	0.0242144	NC_mRNAup
SERPINI1	0.3733	0.509599	0	0.0061924	NC_mRNAup
HDDC2	0.4365	0.559791	0	0.0157469	NC_mRNAup
HEBP2	0.2603	0.427181	0	0.0161715	NC_mRNAup
ZFYVE28	0.1177	0.328699	0	0.00446446	NC_mRNAup
TANC2	0.1519	0.352636	0	0.0432716	NC_mRNAup
FAM135A	0.0564	0.242543	0	0.0345851	NC_mRNAup
PRMT9	0.3181	0.468116	0	0.0224879	NC_mRNAup
RINL	0.0533	0.236567	0	0.0277641	NC_mRNAup
NEURL1	0.255	0.423626	0	0.0299396	NC_mRNAup
2006-03-01	0.3076	0.460577	0	0.0365825	NC_mRNAup
CCDC89	0.1765	0.366824	0	0.0381276	NC_mRNAup
RNF152	0.2603	0.427181	0	0.0300023	NC_mRNAup
RNF103	0.0633	0.260741	0	0.0388909	NC_mRNAup
TMEM129	0.243	0.414844	0	0.0286537	NC_mRNAup
PEX26	0.4065	0.53537	0	0.0326083	NC_mRNAup
NEURL1B	0.3319	0.477015	0	0.0250991	NC_mRNAup
OTUD7A	0.0431	0.221855	0	0.0186376	NC_mRNAup
CCDC186	0.2556	0.424152	0	0.0217593	NC_mRNAup
RUNDC3B	0.2913	0.448922	0	0.0139605	NC_mRNAup
CD101	0.1439	0.346315	0	0.0241813	NC_mRNAup
NCF1B	0.0836	0.296533	0	0.00509308	NC_mRNAup
TMEM164	0.0075	0.0654612	1	0.285233	NC_mRNAup
MAP7D3	0.0494	0.229394	0	0.044894	NC_mRNAup
KIAA0586	0.1859	0.373287	0	0.0223813	NC_mRNAup
RAB11FIP1	0.1585	0.355523	0	0.0383742	NC_mRNAup
MYO1G	0.1584	0.355471	0	0.0147762	NC_mRNAup
AFF3	0.235	0.408557	0	0.0164903	NC_mRNAup
NPEPL1	0.1806	0.369376	0	0.0114195	NC_mRNAup
C1orf159	0.0494	0.229394	0	0.0585831	NC_mRNAup
ETV2	0.0985	0.307845	0	0.00434612	NC_mRNAup
ZNF788P	0.0989	0.308077	0	0.00434612	NC_mRNAup
POTEA	0.0985	0.307845	0	0.00434612	NC_mRNAup
SLC38A6	0.1649	0.358213	0	0.00406272	NC_mRNAup
STPG2	0.5039	0.613497	0	0.00690099	NC_mRNAup
SHISA2	0.1561	0.354478	0	0.0176956	NC_mRNAup
WASH3P	0.3903	0.52222	0	0.0202637	NC_mRNAup
WASH6P	0.3809	0.514737	0	0.0181897	NC_mRNAup
RHBDD3	0.5374	0.642322	0	0.0251522	NC_mRNAup
ZDHHC20	0.01	0.0797339	1	0.753304	NC_mRNAup
HOXC11	0.1576	0.355377	0	0.0146978	NC_mRNAup
UTF1	0.1501	0.351223	0	0.00777221	NC_mRNAup
NEXN-AS1	0.0811	0.295237	0	0.00456021	NC_mRNAup
SMKR1	0.0771	0.290925	0	0.00456021	NC_mRNAup
CCNQ	0.3588	0.497511	0	0.0278497	NC_mRNAup
CIB4	0.3821	0.515778	0	0.0208688	NC_mRNAup
CYP7B1	0.4573	0.574742	0	0.0156707	NC_mRNAup
SPANXA1	0.2063	0.387377	0	0.0156127	NC_mRNAup
SPANXA2	0.2064	0.387377	0	0.0156127	NC_mRNAup
C7orf69	0.0896	0.299555	0	0.0515063	NC_mRNAup
TMCO6	0.6051	0.701192	0	0.0137355	NC_mRNAup
SPDYA	0.1771	0.366977	0	0.0209912	NC_mRNAup
PHLDB1	0.1603	0.35587	0	0.0175998	NC_mRNAup
ZRANB3	0.1182	0.328699	0	0.0348992	NC_mRNAup
CSF3R	0.1415	0.344039	0	0.0223739	NC_mRNAup
GPR143	0.9976	1	0	0.0308215	NC_mRNAup
2003-03-01	0.1019	0.312283	0	0.028772	NC_mRNAup
ATCAY	0.1526	0.352857	0	0.0115808	NC_mRNAup
SNURF	0.0928	0.303703	0	0.0289837	NC_mRNAup
CADPS2	0.1229	0.331401	0	0.0314104	NC_mRNAup
BFAR	0.0006	0.00859602	1	0.400648	NC_mRNAup
RNF186	0.181	0.369858	0	0.0146312	NC_mRNAup
THAP8	0.1297	0.334482	0	0.0281768	NC_mRNAup
TRIM31	0.0875	0.298591	0	0.0354477	NC_mRNAup
RNF150	0.0781	0.292021	0	0.0323478	NC_mRNAup
RNF165	0.1563	0.354478	0	0.032956	NC_mRNAup
RNFT1	0.9273	0.981276	0	0.0107177	NC_mRNAup
ROBO4	0.2986	0.453524	0	0.0201844	NC_mRNAup
ZNF839	0.0063	0.0575872	1	0.753383	NC_mRNAup
MPHOSPH9	0.0847	0.297094	0	0.0436606	NC_mRNAup
LRMP	0.1448	0.346995	0	0.0120046	NC_mRNAup
FZD9	0.6809	0.766839	0	0.0237291	NC_mRNAup
TMED5	0.6944	0.778726	0	0.0280663	NC_mRNAup
EGR4	0.7788	0.854717	0	0.00674463	NC_mRNAup
CYSTM1	0.4546	0.572429	0	0.0128911	NC_mRNAup
HSPB6	0.2599	0.427109	0	0.024557	NC_mRNAup
LGI3	0.1457	0.348363	0	0.0329965	NC_mRNAup
ADGRG2	0.1707	0.363045	0	0.00423537	NC_mRNAup
NUDT2	0.1218	0.331275	0	0.0211898	NC_mRNAup
GSDMD	0.0979	0.307404	0	0.0351386	NC_mRNAup
XCR1	0.9983	1	0	0.0321332	NC_mRNAup
EEF1DP3	0.124	0.331626	0	0.0121737	NC_mRNAup
OSGIN2	0.1759	0.366603	0	0.0114436	NC_mRNAup
FDXACB1	0.2701	0.433684	0	0.022858	NC_mRNAup
MYOM3	0.1924	0.378734	0	0.0177286	NC_mRNAup
MORN2	0.2127	0.392764	0	0.0118542	NC_mRNAup
TMED4	0.1488	0.350737	0	0.0396313	NC_mRNAup
DNAJB13	0.2349	0.408502	0	0.0257818	NC_mRNAup
MSC	0.596	0.692656	0	0.0186716	NC_mRNAup
SEMA4B	0.089	0.299555	0	0.00500663	NC_mRNAup
SOX15	0.0096	0.0773333	1	0.754924	NC_mRNAup
RORB	0.2043	0.385893	0	0.0342037	NC_mRNAup
STK19	0.2088	0.389225	0	0.033098	NC_mRNAup
ZNF138	0.1968	0.381588	0	0.0335111	NC_mRNAup
SCAPER	0.2875	0.446048	0	0.0200872	NC_mRNAup
CALHM1	0.0854	0.297518	0	0.00439362	NC_mRNAup
RSL24D1	0.0533	0.236567	0	0.0462303	NC_mRNAup
C12orf29	0.0794	0.293445	0	0.0086101	NC_mRNAup
KIAA1109	0.0761	0.289399	0	0.0231262	NC_mRNAup
TMPRSS13	0.0432	0.221963	0	0.00460319	NC_mRNAup
GSTM2	0.1418	0.344396	0	0.0371471	NC_mRNAup
JHY	0.2768	0.438336	0	0.0109452	NC_mRNAup
SMTNL2	0.0873	0.298584	0	0.0391171	NC_mRNAup
CFAP65	0.2021	0.384281	0	0.00788509	NC_mRNAup
CMTR1	0.1584	0.355471	0	0.0272577	NC_mRNAup
TGIF2LX	0.2391	0.411547	0	0.00690323	NC_mRNAup
ATXN7L3B	0.0905	0.300552	0	0.00821309	NC_mRNAup
SLFN5	0.1174	0.328691	0	0.0120379	NC_mRNAup
IRF8	0.0903	0.300387	0	0.0388176	NC_mRNAup
C17orf53	0.1918	0.378132	0	0.020372	NC_mRNAup
C1orf68	0.1405	0.343326	0	0.0150038	NC_mRNAup
VGLL4	0.2725	0.434936	0	0.0324236	NC_mRNAup
TIMM23B	0.0752	0.288109	0	0.023542	NC_mRNAup
ENKUR	0.1227	0.331401	0	0.00866748	NC_mRNAup
PRTFDC1	0.3818	0.515566	0	0.0379917	NC_mRNAup
CYREN	0.2481	0.419252	0	0.0114261	NC_mRNAup
DUX3	0.328	0.474414	0	0.00750739	NC_mRNAup
VN1R1	0.2838	0.443561	0	0.0109045	NC_mRNAup
GTSF1	0.1184	0.328699	0	0.0203643	NC_mRNAup
IMPG1	0.0406	0.220108	0	0.00460319	NC_mRNAup
SETSIP	0.0455	0.224196	0	0.00460319	NC_mRNAup
TP53TG3B	0.0437	0.221963	0	0.00460319	NC_mRNAup
TP53TG3C	0.0454	0.22401	0	0.00460319	NC_mRNAup
TP53TG3D	0.0466	0.225901	0	0.00460319	NC_mRNAup
TP53TG3E	0.0437	0.221963	0	0.00460319	NC_mRNAup
TP53TG3F	0.0446	0.223128	0	0.00460319	NC_mRNAup
TP53TG3	0.0472	0.226853	0	0.00460319	NC_mRNAup
RIPOR1	0.3895	0.521499	0	0.00821787	NC_mRNAup
MAP1LC3B2	0.5083	0.616932	0	0.0225409	NC_mRNAup
RSPH10B	0.5125	0.620647	0	0.00308145	NC_mRNAup
RP9	0.0428	0.221388	0	0.0411974	NC_mRNAup
KRCC1	0.2325	0.406688	0	0.0131895	NC_mRNAup
NKAPL	0.1636	0.357589	0	0.0279491	NC_mRNAup
RASA3	0.0469	0.226318	0	0.0226287	NC_mRNAup
LIPF	0.427	0.551859	0	0.0202747	NC_mRNAup
FOCAD	0.1158	0.327423	0	0.0195671	NC_mRNAup
TM4SF4	0.9648	1	0	0.0278687	NC_mRNAup
ZIC4	0.1444	0.346637	0	0.0108278	NC_mRNAup
SLFN12L	0.1038	0.314302	0	0.00436502	NC_mRNAup
TRIM22	0.2351	0.408573	0	0.0207305	NC_mRNAup
AKR1B15	0.2914	0.448999	0	0.00828124	NC_mRNAup
C2orf42	0.3904	0.522276	0	0.0100847	NC_mRNAup
MTFR2	0.1641	0.357987	0	0.0371507	NC_mRNAup
RTL8B	0.3157	0.466225	0	0.0275404	NC_mRNAup
TMSB10	0.1553	0.354082	0	0.0295661	NC_mRNAup
TECRL	0.7842	0.859384	0	0.0137937	NC_mRNAup
S100A3	0.1767	0.366824	0	0.0466927	NC_mRNAup
MDM1	0.2089	0.389225	0	0.0222879	NC_mRNAup
DMRTB1	0.3363	0.480581	0	0.0345459	NC_mRNAup
TCTEX1D4	0.0675	0.271389	0	0.0129629	NC_mRNAup
USP6	0.3122	0.463837	0	0.0168251	NC_mRNAup
GREM1	0.451	0.570292	0	0.0133497	NC_mRNAup
TINAGL1	0.1851	0.372938	0	0.0372347	NC_mRNAup
GPRIN2	0.291	0.448614	0	0.024815	NC_mRNAup
ZNF670	0.0408	0.220108	0	0.0439401	NC_mRNAup
CC2D1B	0.1393	0.342347	0	0.0259298	NC_mRNAup
DCANP1	0.5735	0.673472	0	0.0091266	NC_mRNAup
ZNF479	0.369	0.505765	0	0.0205351	NC_mRNAup
ZNF613	0.1963	0.381029	0	0.020011	NC_mRNAup
C10orf62	0.4651	0.58085	0	0.0274459	NC_mRNAup
C8orf48	0.1416	0.344096	0	0.0207384	NC_mRNAup
DISP3	0.2968	0.452051	0	0.0200208	NC_mRNAup
ZNF12	0.2347	0.408502	0	0.0201755	NC_mRNAup
ZNF559	0.3026	0.456745	0	0.0214284	NC_mRNAup
ZNF230	0.199	0.382705	0	0.0280984	NC_mRNAup
ZNF136	0.1688	0.361355	0	0.0269413	NC_mRNAup
ZNF155	0.2329	0.407111	0	0.02226	NC_mRNAup
ZNF578	0.3558	0.495491	0	0.0305428	NC_mRNAup
ZNF607	0.0977	0.306945	0	0.0206725	NC_mRNAup
CHP2	0.659	0.747843	0	0.00663971	NC_mRNAup
ZNF784	0.1621	0.356741	0	0.0319899	NC_mRNAup
FAM120AOS	0.2466	0.417698	0	0.00417094	NC_mRNAup
KIAA0040	0.2628	0.429285	0	0.0112737	NC_mRNAup
TEDC2	0.2198	0.397826	0	0.0251113	NC_mRNAup
HHLA3	0.166	0.358736	0	0.0115923	NC_mRNAup
PMS2P5	0.2461	0.417284	0	0.00417094	NC_mRNAup
ZNF461	0.1368	0.340014	0	0.0120943	NC_mRNAup
ZNF679	0.2441	0.415735	0	0.0167061	NC_mRNAup
MORC1	0.0985	0.307845	0	0.0212024	NC_mRNAup
FCER1A	0.2556	0.424152	0	0.0420068	NC_mRNAup
NEU3	0.0564	0.242543	0	0.0182045	NC_mRNAup
CDK5RAP1	0.1994	0.382859	0	0.0364262	NC_mRNAup
TMEM37	0.0056	0.0528546	1	0.755151	NC_mRNAup
CYP2D6	0.2141	0.393853	0	0.00991898	NC_mRNAup
CYP2A13	0.1466	0.34866	0	0.0117161	NC_mRNAup
CYP2F1	0.1188	0.328973	0	0.00986328	NC_mRNAup
CYP2A7	0.1194	0.329491	0	0.00986328	NC_mRNAup
AKAP10	0.2935	0.450152	0	0.0236152	NC_mRNAup
PKIB	0.1335	0.337457	0	0.0179734	NC_mRNAup
PKIG	0.195	0.380384	0	0.026101	NC_mRNAup
NXPE4	0.147	0.348965	0	0.00415182	NC_mRNAup
FAM53B	0.1245	0.332016	0	0.0248022	NC_mRNAup
CDCA7	0.0024	0.0273114	1	0.52104	NC_mRNAup
WNK4	0.2017	0.384089	0	0.0312071	NC_mRNAup
PPP1R3D	0.1323	0.336839	0	0.0304519	NC_mRNAup
EML3	0.0583	0.247575	0	0.0352303	NC_mRNAup
R3HDM1	0.2522	0.42233	0	0.0296283	NC_mRNAup
SPRYD3	0.232	0.406328	0	0.0190607	NC_mRNAup
PGLYRP1	0.6176	0.712692	0	0.00638823	NC_mRNAup
WWC2	0.2248	0.40158	0	0.0207947	NC_mRNAup
SLC7A6OS	0.0183	0.123977	1	0.909383	NC_mRNAup
CCDC181	0.1029	0.313477	0	0.0123739	NC_mRNAup
NOX4	0.1324	0.336998	0	0.0178836	NC_mRNAup
CCDC58	0.0548	0.239326	0	0.0274054	NC_mRNAup
C12orf73	0.0129	0.0956856	1	0.753354	NC_mRNAup
HIGD2A	0.1621	0.356741	0	0.0185956	NC_mRNAup
CNGA4	0.3869	0.519604	0	0.032207	NC_mRNAup
MPTX1	0.851	0.91672	0	0.00350465	NC_mRNAup
SMYD4	0.1791	0.368394	0	0.0112912	NC_mRNAup
AHSA2P	0.1985	0.38241	0	0.0108303	NC_mRNAup
ICAM5	0.0444	0.223128	0	0.0633918	NC_mRNAup
DPT	0.1204	0.330412	0	0.00881993	NC_mRNAup
RAD54L	0.1992	0.382802	0	0.0221369	NC_mRNAup
HDX	0.2842	0.4438	0	0.0339781	NC_mRNAup
KCTD20	0.097	0.306945	0	0.0215719	NC_mRNAup
HRK	0.5335	0.639148	0	0.0138138	NC_mRNAup
PPEF2	0.1654	0.3583	0	0.0116593	NC_mRNAup
CD209	0.2779	0.439458	0	0.0396782	NC_mRNAup
FCN3	0.038	0.214788	1	0.136755	NC_mRNAup
SPATA17	0.1723	0.36408	0	0.0142698	NC_mRNAup
GLP2R	0.9982	1	0	0.030271	NC_mRNAup
CAPN12	0.0083	0.0702278	1	0.688445	NC_mRNAup
C8orf37	0.2153	0.394728	0	0.00934735	NC_mRNAup
CAPN10	0.2483	0.419353	0	0.0209899	NC_mRNAup
CAPN14	0.1438	0.34626	0	0.0103198	NC_mRNAup
CAPN8	0.1221	0.331275	0	0.0340511	NC_mRNAup
CAPN9	0.1415	0.344039	0	0.0103198	NC_mRNAup
SSX4B	0.1646	0.358207	0	0.0272628	NC_mRNAup
SSX4	0.1589	0.355705	0	0.0272628	NC_mRNAup
RCSD1	0.1594	0.355778	0	0.0117546	NC_mRNAup
RILP	0.2523	0.42234	0	0.0413322	NC_mRNAup
BICC1	0.1257	0.332659	0	0.00821714	NC_mRNAup
CARMIL2	0.1414	0.343982	0	0.0148894	NC_mRNAup
FBXO46	0.0058	0.0542298	1	0.366999	NC_mRNAup
TANGO6	0.2239	0.401088	0	0.0196188	NC_mRNAup
ZNF280D	0.1583	0.355468	0	0.012303	NC_mRNAup
CCDC71L	0.2858	0.445062	0	0.0138232	NC_mRNAup
KMT5C	0.1587	0.355523	0	0.012303	NC_mRNAup
ZNF280C	0.1097	0.320925	0	0.0293375	NC_mRNAup
ZNF518B	0.0068	0.0611626	1	0.686703	NC_mRNAup
ZSWIM9	0.0449	0.223449	0	0.0344456	NC_mRNAup
ZNF283	0.121	0.330535	0	0.0043398	NC_mRNAup
TUBA4B	0.0436	0.221963	0	0.061642	NC_mRNAup
DNAI2	0.0987	0.307934	0	0.0299624	NC_mRNAup
TTLL3	0.4199	0.546493	0	0.0280355	NC_mRNAup
C11orf54	0.1602	0.355824	0	0.0182626	NC_mRNAup
CFAP300	0.0437	0.221963	0	0.0382177	NC_mRNAup
RPE65	0.366	0.503072	0	0.0143967	NC_mRNAup
DCAF12	0.2149	0.394356	0	0.0343413	NC_mRNAup
C1orf127	0.1429	0.345342	0	0.00847049	NC_mRNAup
KLHDC8B	0.1613	0.356681	0	0.0118205	NC_mRNAup
ASTN2	0.2017	0.384089	0	0.00767218	NC_mRNAup
CCDC30	0.4036	0.53323	0	0.00680244	NC_mRNAup
CTAGE1	0.4024	0.53227	0	0.0142347	NC_mRNAup
NHLH1	0.1644	0.35812	0	0.0108002	NC_mRNAup
AKNA	0.1439	0.346315	0	0.00809238	NC_mRNAup
CAMK1G	0.303	0.45708	0	0.0138363	NC_mRNAup
GINS1	0.3033	0.457379	0	0.0307039	NC_mRNAup
MAGEE2	0.4185	0.545421	0	0.0127979	NC_mRNAup
LENG9	0.3124	0.463943	0	0.0101145	NC_mRNAup
MYT1L	0.1686	0.361185	0	0.0225251	NC_mRNAup
RNF17	0.0952	0.305824	0	0.0159835	NC_mRNAup
LINC01006	0.0879	0.298591	0	0.004373	NC_mRNAup
SFR1	0.0867	0.298469	0	0.0353927	NC_mRNAup
SSUH2	0.2335	0.407486	0	0.0139735	NC_mRNAup
TNFAIP2	0.0453	0.223824	0	0.0199888	NC_mRNAup
GADD45B	0.1071	0.318411	0	0.0456318	NC_mRNAup
C5orf51	0.5072	0.616096	0	0.00974839	NC_mRNAup
IRGM	0.1641	0.357987	0	0.0040408	NC_mRNAup
DXO	0.1804	0.369093	0	0.0324576	NC_mRNAup
SSX1	0.2891	0.447295	0	0.0103537	NC_mRNAup
CLCN3	0.0645	0.262973	0	0.0487167	NC_mRNAup
RGL3	0.3026	0.456745	0	0.012612	NC_mRNAup
TRIM64C	0.1384	0.341548	0	0.00417282	NC_mRNAup
APOPT1	0.3261	0.473303	0	0.00300439	NC_mRNAup
KIF19	0.121	0.330535	0	0.0401311	NC_mRNAup
KIF28P	0.0789	0.292983	0	0.0408937	NC_mRNAup
TMEM168	0.134	0.338053	0	0.0160401	NC_mRNAup
C15orf54	0.0457	0.224259	0	0.0100873	NC_mRNAup
PRAG1	0.1185	0.328699	0	0.0268747	NC_mRNAup
C6orf136	0.1656	0.358474	0	0.0112651	NC_mRNAup
LRP5L	0.1543	0.353596	0	0.00799121	NC_mRNAup
TCEAL7	0.1181	0.328699	0	0.00873518	NC_mRNAup
SERINC2	0.3793	0.514043	0	0.0199332	NC_mRNAup
PTCRA	0.2698	0.433396	0	0.0298477	NC_mRNAup
SERINC4	0.2718	0.434629	0	0.00718772	NC_mRNAup
SERINC5	0.2512	0.421401	0	0.0101519	NC_mRNAup
TIGD3	0.4379	0.560707	0	0.0166106	NC_mRNAup
ANKRD39	0.3389	0.482494	0	0.00392192	NC_mRNAup
KBTBD2	0.3746	0.510483	0	0.0123321	NC_mRNAup
LRRC42	0.1428	0.345286	0	0.0200132	NC_mRNAup
KLHL24	0.4975	0.607969	0	0.0305139	NC_mRNAup
DZIP1	0.1252	0.332265	0	0.0398403	NC_mRNAup
KCTD11	0.4289	0.553519	0	0.00888775	NC_mRNAup
CCDC77	0.0516	0.233989	0	0.0493459	NC_mRNAup
RTTN	0.1071	0.318411	0	0.012077	NC_mRNAup
LINC00173	0.0835	0.296533	0	0.00451458	NC_mRNAup
TAAR3P	0.9365	0.9888	0	0.0366565	NC_mRNAup
UNC13A	0.3527	0.493352	0	0.0094918	NC_mRNAup
RUFY2	0.0032	0.0346185	1	0.296425	NC_mRNAup
C17orf47	0.1633	0.357194	0	0.00805865	NC_mRNAup
FAM172A	0.2594	0.427068	0	0.02468	NC_mRNAup
FOPNL	0.1473	0.349453	0	0.0351649	NC_mRNAup
CCDC18	0.1163	0.327703	0	0.038879	NC_mRNAup
DZANK1	0.1362	0.339805	0	0.0116939	NC_mRNAup
FAM153A	0.6244	0.71828	0	0.00747151	NC_mRNAup
IFFO2	0.3516	0.492273	0	0.0102486	NC_mRNAup
ODF3	0.3206	0.469406	0	0.00573532	NC_mRNAup
HES4	0.3755	0.510859	0	0.0216084	NC_mRNAup
PHF23	0.2572	0.425433	0	0.0323114	NC_mRNAup
JDP2	0.0056	0.0528546	1	0.314587	NC_mRNAup
CD48	0.5033	0.612974	0	0.00752575	NC_mRNAup
FHDC1	0.1182	0.328699	0	0.0086128	NC_mRNAup
MCRIP2	0.2353	0.408605	0	0.0166633	NC_mRNAup
OGFOD2	0.1121	0.323611	0	0.00889337	NC_mRNAup
DNAJC24	0.2181	0.396706	0	0.023217	NC_mRNAup
NHSL1	0.4432	0.564478	0	0.0167785	NC_mRNAup
FAM193A	0.1341	0.338053	0	0.0231628	NC_mRNAup
TICRR	0.1182	0.328699	0	0.0154747	NC_mRNAup
CPEB4	0.1867	0.373566	0	0.0169578	NC_mRNAup
RBM20	0.1462	0.348606	0	0.015147	NC_mRNAup
JCAD	0.1354	0.338924	0	0.00829894	NC_mRNAup
LRCH1	0.0115	0.0878751	1	0.364901	NC_mRNAup
CPEB3	0.0485	0.228265	0	0.0658984	NC_mRNAup
GPATCH2	0.1327	0.337236	0	0.024886	NC_mRNAup
TMEM131	0.3292	0.475232	0	0.0359495	NC_mRNAup
TTC13	0.1558	0.354413	0	0.00805667	NC_mRNAup
DOHH	0.0749	0.287327	0	0.0665129	NC_mRNAup
METTL21C	0.1474	0.349453	0	0.00762698	NC_mRNAup
ELP5	0.097	0.306945	0	0.0443979	NC_mRNAup
GRAMD2A	0.5494	0.652663	0	0.00945479	NC_mRNAup
KCNJ18	0.0725	0.28191	0	0.0253035	NC_mRNAup
H2AFB2	0.1129	0.324272	0	0.0278932	NC_mRNAup
H2AFB3	0.1161	0.327602	0	0.0278932	NC_mRNAup
ZNF549	0.1223	0.331401	0	0.0120298	NC_mRNAup
TMSB4Y	0.1932	0.379312	0	0.0149357	NC_mRNAup
FAM131C	0.623	0.71722	0	0.0190752	NC_mRNAup
DNAJB3	0.2617	0.42843	0	0.00404772	NC_mRNAup
C11orf16	0.3279	0.474346	0	0.0070965	NC_mRNAup
RAB37	0.1075	0.318584	0	0.0266235	NC_mRNAup
ZDHHC3	0.4273	0.552167	0	0.0129192	NC_mRNAup
SLC22A24	0.2661	0.43084	0	0.00404772	NC_mRNAup
ZSWIM2	0.1574	0.355266	0	0.0332676	NC_mRNAup
TCHH	0.9214	0.976411	0	0.0313911	NC_mRNAup
IQCJ-SCHIP1	0.0444	0.223128	0	0.0167423	NC_mRNAup
SEL1L2	0.1356	0.339283	0	0.00827834	NC_mRNAup
CDKL4	0.2993	0.454166	0	0.0209981	NC_mRNAup
ZGRF1	0.2243	0.401405	0	0.0182804	NC_mRNAup
RFLNA	0.0977	0.306945	0	0.00443682	NC_mRNAup
SPANXD	0.4077	0.5364	0	0.0053334	NC_mRNAup
PSRC1	0.1358	0.339453	0	0.0345814	NC_mRNAup
SMCO3	0.2294	0.40493	0	0.0191486	NC_mRNAup
RIMS3	0.7669	0.843252	0	0.0162674	NC_mRNAup
LHFPL2	0.6916	0.7767	0	0.0180593	NC_mRNAup
SOX7	0.4902	0.60183	0	0.0135429	NC_mRNAup
KRTAP4-7	0.8967	0.955361	0	0.0250282	NC_mRNAup
STRA6	0.3458	0.488335	0	0.0118266	NC_mRNAup
GSTA3	0.4852	0.597527	0	0.00934887	NC_mRNAup
CHAC1	0.6687	0.756701	0	0.013741	NC_mRNAup
GSTT2B	0.4968	0.607527	0	0.0200821	NC_mRNAup
GSTA5	0.4624	0.578926	0	0.0112534	NC_mRNAup
GSTT2	0.417	0.544216	0	0.0120274	NC_mRNAup
TSTD1	0.4654	0.581063	0	0.00833016	NC_mRNAup
PGPEP1	0.5116	0.619683	0	0.0268357	NC_mRNAup
KLRF1	0.9666	1	0	0.0144139	NC_mRNAup
GTF2IRD2B	0.2124	0.392452	0	0.0116345	NC_mRNAup
ENTHD1	0.1997	0.382957	0	0.00407478	NC_mRNAup
HPCA	0.4828	0.595265	0	0.0280399	NC_mRNAup
DPP6	0.2652	0.430468	0	0.0106874	NC_mRNAup
METTL16	0.5047	0.614097	0	0.00624195	NC_mRNAup
MROH1	0.2126	0.392741	0	0.00754946	NC_mRNAup
GLOD5	0.0868	0.298469	0	0.00452832	NC_mRNAup
CASKIN2	0.7211	0.801866	0	0.0126901	NC_mRNAup
ANKDD1A	0.1258	0.332777	0	0.00829986	NC_mRNAup
ANKEF1	0.1319	0.336551	0	0.0122976	NC_mRNAup
TXLNG	0.0892	0.299555	0	0.0420062	NC_mRNAup
CFAP57	0.1374	0.340799	0	0.00809866	NC_mRNAup
CFAP44	0.1859	0.373287	0	0.0112182	NC_mRNAup
RAVER2	0.1937	0.379341	0	0.0139248	NC_mRNAup
GBP3	0.2251	0.401797	0	0.01417	NC_mRNAup
KIAA1841	0.3316	0.476897	0	0.0181717	NC_mRNAup
ZC3H6	0.5761	0.67551	0	0.00369948	NC_mRNAup
ASCL5	0.4543	0.572372	0	0.00734291	NC_mRNAup
RPUSD4	0.157	0.355077	0	0.0341933	NC_mRNAup
ZCWPW1	0.2063	0.387377	0	0.0134646	NC_mRNAup
C10orf25	0.2248	0.40158	0	0.00780095	NC_mRNAup
TTC12	0.2064	0.387377	0	0.0194208	NC_mRNAup
SLITRK3	0.1076	0.31867	0	0.0207529	NC_mRNAup
NAALADL1	0.4545	0.572383	0	0.00734291	NC_mRNAup
ZNF296	0.2055	0.386778	0	0.0168659	NC_mRNAup
WASH4P	0.5193	0.627024	0	0.0155917	NC_mRNAup
CROCC2	0.5772	0.676315	0	0.00369948	NC_mRNAup
CWH43	0.577	0.676213	0	0.00369948	NC_mRNAup
USF3	0.045	0.223449	0	0.0436845	NC_mRNAup
SSPN	0.5418	0.646164	0	0.0122627	NC_mRNAup
RHBDL2	0.9132	0.969722	0	0.00800188	NC_mRNAup
XRRA1	0.1662	0.358866	0	0.0117718	NC_mRNAup
PARPBP	0.442	0.563988	0	0.00742321	NC_mRNAup
FAM186B	0.4413	0.563535	0	0.00742321	NC_mRNAup
SP140	0.5765	0.675759	0	0.0125219	NC_mRNAup
ILDR2	0.1878	0.374683	0	0.0115619	NC_mRNAup
PCP4L1	0.3439	0.486876	0	0.00750559	NC_mRNAup
ZNF37A	0.2528	0.422469	0	0.0078866	NC_mRNAup
CPAMD8	0.3886	0.520915	0	0.0067487	NC_mRNAup
MBD6	0.0427	0.221388	0	0.0558037	NC_mRNAup
MYSM1	0.0714	0.27975	0	0.0448298	NC_mRNAup
CSMD1	0.1331	0.337457	0	0.015529	NC_mRNAup
PAIP2B	0.2024	0.384404	0	0.0226185	NC_mRNAup
PPP1R26	0.154	0.353596	0	0.0269474	NC_mRNAup
CLDN17	0.1075	0.318584	0	0.00907007	NC_mRNAup
ZFP69B	0.0708	0.278674	0	0.0200884	NC_mRNAup
ANKRD20A12P	0.0932	0.304182	0	0.00912793	NC_mRNAup
EML5	0.1706	0.362962	0	0.0238784	NC_mRNAup
OR2AJ1	1	1	0	0.0104731	NC_mRNAup
VGLL1	0.3744	0.510287	0	0.0293022	NC_mRNAup
PRR32	0.2021	0.384281	0	0.0141952	NC_mRNAup
RBM38	0.253	0.422528	0	0.019774	NC_mRNAup
SLCO5A1	0.0844	0.29703	0	0.00454121	NC_mRNAup
KCTD8	0.8081	0.880211	0	0.0155638	NC_mRNAup
ZNF385C	0.0568	0.243738	0	0.0597535	NC_mRNAup
DRP2	0.1954	0.38068	0	0.0105401	NC_mRNAup
TCF23	0.4029	0.532697	0	0.0140909	NC_mRNAup
ANGPTL5	0.1088	0.319853	0	0.00831553	NC_mRNAup
SEMA3D	0.0794	0.293445	0	0.00451869	NC_mRNAup
OTOL1	0.0818	0.295631	0	0.00451869	NC_mRNAup
ATRNL1	0.0719	0.280791	0	0.0159247	NC_mRNAup
PRDM2	0.1221	0.331275	0	0.0165551	NC_mRNAup
CPLANE1	0.215	0.394419	0	0.0192494	NC_mRNAup
SORCS2	0.1949	0.380384	0	0.013914	NC_mRNAup
CCDC178	0.0421	0.221172	0	0.00599302	NC_mRNAup
FRY	0.1803	0.369093	0	0.0143612	NC_mRNAup
EBPL	0.0817	0.295631	0	0.020008	NC_mRNAup
LRRIQ3	0.1118	0.323333	0	0.0111759	NC_mRNAup
GOLGA8CP	0.0434	0.221963	0	0.00599302	NC_mRNAup
ZNF442	0.0419	0.221172	0	0.00999887	NC_mRNAup
MAP10	0.0396	0.218877	0	0.00599302	NC_mRNAup
TDRD1	0.3113	0.463266	0	0.0227107	NC_mRNAup
RPS6KL1	0.1222	0.331346	0	0.00428993	NC_mRNAup
PRKX	0.2041	0.385799	0	0.0171567	NC_mRNAup
GRK4	0.01	0.0797339	1	0.752407	NC_mRNAup
TBX22	0.8184	0.889329	0	0.0245693	NC_mRNAup
TAOK3	0.1551	0.35403	0	0.023084	NC_mRNAup
2009-03-01	0.6043	0.700491	0	0.0113601	NC_mRNAup
DMRTA1	0.1152	0.327012	0	0.00428993	NC_mRNAup
INSRR	0.3918	0.523254	0	0.00835234	NC_mRNAup
RAPSN	0.1679	0.360545	0	0.0113375	NC_mRNAup
SLFN11	0.1446	0.346793	0	0.0175627	NC_mRNAup
DLX6	0.6483	0.738824	0	0.0113769	NC_mRNAup
ZBTB49	0.0518	0.234364	0	0.0460095	NC_mRNAup
MKX	0.1578	0.355377	0	0.0213192	NC_mRNAup
STYK1	0.0927	0.303652	0	0.00866493	NC_mRNAup
G2E3	0.2082	0.388777	0	0.016398	NC_mRNAup
GRK7	0.2184	0.39685	0	0.00769047	NC_mRNAup
ISX	0.2461	0.417284	0	0.013394	NC_mRNAup
MAP3K9	0.076	0.289263	0	0.0087673	NC_mRNAup
STK32B	0.0831	0.296533	0	0.00900809	NC_mRNAup
TRIM73	0.1229	0.331401	0	0.00428993	NC_mRNAup
ZNF215	0.1477	0.349887	0	0.0155258	NC_mRNAup
ZNF74	0.0837	0.296654	0	0.0141919	NC_mRNAup
PRKY	0.0788	0.292983	0	0.0149128	NC_mRNAup
ARMC4	0.2855	0.444787	0	0.00631041	NC_mRNAup
CCDC171	0.2983	0.453261	0	0.00712236	NC_mRNAup
ZNF780A	0.0847	0.297094	0	0.035523	NC_mRNAup
LRRC63	0.2252	0.401816	0	0.00408217	NC_mRNAup
TTC39C	0.3103	0.462428	0	0.00401455	NC_mRNAup
AGAP4	0.2724	0.434892	0	0.00772007	NC_mRNAup
AGAP5	0.2709	0.434122	0	0.00772007	NC_mRNAup
AGAP7P	0.272	0.434716	0	0.00772007	NC_mRNAup
AGAP9	0.312	0.463693	0	0.00401455	NC_mRNAup
ANKRD7	0.0519	0.234522	0	0.0143214	NC_mRNAup
RSPH3	0.3298	0.475602	0	0.018226	NC_mRNAup
ARRDC5	0.3102	0.462428	0	0.00401455	NC_mRNAup
ZBTB37	0.2634	0.429602	0	0.0105557	NC_mRNAup
HINFP	0.1744	0.36534	0	0.0199762	NC_mRNAup
BICDL1	0.3083	0.460976	0	0.00401455	NC_mRNAup
C2orf73	0.464	0.58	0	0.00954643	NC_mRNAup
ENPP2	0.2111	0.391337	0	0.00784205	NC_mRNAup
GOLGA8A	0.271	0.434122	0	0.00734593	NC_mRNAup
WDR66	0.3083	0.460976	0	0.00401455	NC_mRNAup
SRMS	0.2727	0.435178	0	0.0126107	NC_mRNAup
ERICH6	0.349	0.490453	0	0.00511234	NC_mRNAup
FAM71D	0.1952	0.380455	0	0.0142688	NC_mRNAup
SPACA7	0.3115	0.463371	0	0.00401455	NC_mRNAup
TBC1D3B	0.3106	0.462683	0	0.00401455	NC_mRNAup
ZFAT	0.045	0.223449	0	0.0134588	NC_mRNAup
C17orf51	0.0482	0.228122	0	0.0203253	NC_mRNAup
CCDC39	0.108	0.319172	0	0.00421823	NC_mRNAup
PLA2G15	0.0851	0.297513	0	0.00525999	NC_mRNAup
UBTFL6	0.0809	0.295227	0	0.00525999	NC_mRNAup
CPLANE2	0.2567	0.425114	0	0.0149397	NC_mRNAup
TMIGD3	0.5091	0.617653	0	0.0151471	NC_mRNAup
C1orf162	0.3978	0.528089	0	0.00859063	NC_mRNAup
C1orf116	0.2985	0.453411	0	0.0185717	NC_mRNAup
CCNB3	0.4937	0.604723	0	0.00981536	NC_mRNAup
PUS10	0.4178	0.544825	0	0.0147358	NC_mRNAup
MEIKIN	0.4375	0.560514	0	0.0220963	NC_mRNAup
CCDC42	0.1998	0.383026	0	0.0197161	NC_mRNAup
PEX5L	0.5288	0.634913	0	0.0150294	NC_mRNAup
GDPD4	0.6013	0.697688	0	0.00326921	NC_mRNAup
ZNF704	0.1362	0.339805	0	0.0386826	NC_mRNAup
C2orf78	0.4715	0.586075	0	0.00989451	NC_mRNAup
CCDC96	0.3182	0.468186	0	0.0136255	NC_mRNAup
ZNF804B	0.3487	0.490313	0	0.00748929	NC_mRNAup
PRR22	0.6016	0.697991	0	0.00326921	NC_mRNAup
DCDC1	0.6019	0.698294	0	0.00326921	NC_mRNAup
OVCH1	0.0853	0.297518	0	0.0159139	NC_mRNAup
ZNF708	0.3484	0.490197	0	0.00748929	NC_mRNAup
ZNF484	0.3488	0.490338	0	0.00748929	NC_mRNAup
SUSD2	0.3966	0.52708	0	0.0125974	NC_mRNAup
SIGLEC7	0.6469	0.737603	0	0.0149945	NC_mRNAup
SETD4	0.2107	0.390958	0	0.0199128	NC_mRNAup
SRRM5	0.0026	0.0291265	1	0.909618	NC_mRNAup
ARMCX2	0.053	0.236227	0	0.0216451	NC_mRNAup
LCN9	0.1293	0.334361	0	0.0064211	NC_mRNAup
DUSP2	0.1227	0.331401	0	0.00945976	NC_mRNAup
DUSP8	0.176	0.366726	0	0.0119634	NC_mRNAup
IL17RD	0.2904	0.448342	0	0.0240675	NC_mRNAup
CD24	0.0072	0.0636147	1	0.686492	NC_mRNAup
MCTP1	0.0845	0.29703	0	0.00451868	NC_mRNAup
BCLAF3	0.1543	0.353596	0	0.0117911	NC_mRNAup
ZNF668	0.0432	0.221963	0	0.0467291	NC_mRNAup
PAGE1	0.1515	0.352207	0	0.022338	NC_mRNAup
SPINK4	0.3957	0.526468	0	0.0215063	NC_mRNAup
ATP5MPL	0.6382	0.730602	0	0.00994364	NC_mRNAup
IQCH	0.6389	0.731031	0	0.00873667	NC_mRNAup
CUZD1	0.1093	0.320276	0	0.00433908	NC_mRNAup
SPATA16	0.1124	0.323611	0	0.00433908	NC_mRNAup
TTC16	0.1601	0.355778	0	0.0080229	NC_mRNAup
GUCA1C	0.5926	0.690311	0	0.0346406	NC_mRNAup
GUCA1B	0.5394	0.64407	0	0.035847	NC_mRNAup
NAP1L2	0.2751	0.436991	0	0.0287688	NC_mRNAup
PPM1N	0.0838	0.296658	0	0.00443911	NC_mRNAup
SYT13	0.0844	0.29703	0	0.00443911	NC_mRNAup
BNC1	0.0879	0.298591	0	0.00443911	NC_mRNAup
BTBD7	0.0882	0.299101	0	0.00443911	NC_mRNAup
CCDC65	0.1604	0.355961	0	0.0254166	NC_mRNAup
ENAM	0.4244	0.550159	0	0.0134575	NC_mRNAup
NFE4	0.1453	0.347684	0	0.0118846	NC_mRNAup
FAM90A27P	0.0879	0.298591	0	0.00443911	NC_mRNAup
PPP1R42	0.0839	0.29672	0	0.00443911	NC_mRNAup
SLC22A20P	0.2717	0.434546	0	0.00402693	NC_mRNAup
METTL25	0.1702	0.362582	0	0.0169024	NC_mRNAup
FMR1NB	0.2089	0.389225	0	0.0242513	NC_mRNAup
POU1F1	0.3287	0.474853	0	0.0292647	NC_mRNAup
LRRC18	0.2409	0.412748	0	0.0139871	NC_mRNAup
PLCXD3	0.1376	0.341013	0	0.00861196	NC_mRNAup
EFCAB6	0.1165	0.327907	0	0.01291	NC_mRNAup
YDJC	0.1195	0.329491	0	0.0129792	NC_mRNAup
TMEM102	0.1857	0.373227	0	0.037024	NC_mRNAup
TAAR1	0.1199	0.329886	0	0.042394	NC_mRNAup
DSCC1	0.0145	0.104661	1	0.15275	NC_mRNAup
HYDIN	0.1282	0.333773	0	0.0120765	NC_mRNAup
TEX14	0.2659	0.430749	0	0.0163821	NC_mRNAup
DIS3L2	0.0455	0.224196	0	0.0282922	NC_mRNAup
DCBLD1	0.645	0.736043	0	0.0103743	NC_mRNAup
FAM157B	0.1363	0.339805	0	0.00449005	NC_mRNAup
ANKRD45	0.5892	0.687152	0	0.00988851	NC_mRNAup
OR51F2	1	1	0	0.00990385	NC_mRNAup
RPL37AP8	0.4247	0.55031	0	0.00352384	NC_mRNAup
NSUN3	0.788	0.86276	0	0.0167914	NC_mRNAup
BAIAP3	0.2898	0.4478	0	0.00838376	NC_mRNAup
FSIP1	0.1204	0.330412	0	0.00835066	NC_mRNAup
LINS1	0.082	0.29591	0	0.00466923	NC_mRNAup
DNAH17	0.2086	0.389029	0	0.0139909	NC_mRNAup
GPN2	0.2144	0.394042	0	0.0277464	NC_mRNAup
BPY2B	0.5262	0.632848	0	0.0058835	NC_mRNAup
BPY2C	0.5262	0.632848	0	0.0058835	NC_mRNAup
BPY2	0.5262	0.632848	0	0.0058835	NC_mRNAup
AFAP1L1	0.1618	0.356734	0	0.0122409	NC_mRNAup
NAP1L3	0.0585	0.248073	0	0.0419703	NC_mRNAup
SLC38A10	0.1408	0.343452	0	0.0304722	NC_mRNAup
FAM86JP	0.8246	0.894282	0	0.00297036	NC_mRNAup
GAGE2E	0.8246	0.894282	0	0.00297036	NC_mRNAup
OR1C1	1	1	0	0.00958712	NC_mRNAup
C16orf96	0.0498	0.230299	0	0.00620931	NC_mRNAup
PCDH11X	0.0746	0.286543	0	0.00993519	NC_mRNAup
GYS2	0.0744	0.28608	0	0.0603723	NC_mRNAup
ANKRD42	0.0409	0.220108	0	0.0344967	NC_mRNAup
GPR12	0.0495	0.229621	0	0.00620931	NC_mRNAup
CSRNP3	0.0431	0.221855	0	0.00620931	NC_mRNAup
ARFGEF3	0.3854	0.518442	0	0.0297466	NC_mRNAup
RIMBP2	0.1279	0.33362	0	0.016014	NC_mRNAup
PLIN4	0.0457	0.224259	0	0.00620931	NC_mRNAup
ZSWIM3	0.0884	0.299272	0	0.0127642	NC_mRNAup
ELFN2	0.0499	0.230347	0	0.00620931	NC_mRNAup
PPP1R35	0.18	0.368905	0	0.0236062	NC_mRNAup
SPOCD1	0.0706	0.278192	0	0.00970422	NC_mRNAup
TMEM132C	0.088	0.298818	0	0.0100248	NC_mRNAup
PPP1R3E	0.0469	0.226318	0	0.00620931	NC_mRNAup
TMEM132D	0.0484	0.228265	0	0.00620931	NC_mRNAup
PPP1R36	0.0767	0.290024	0	0.00959956	NC_mRNAup
SLC45A1	0.0519	0.234522	0	0.00620931	NC_mRNAup
PPP1R3G	0.053	0.236227	0	0.00620931	NC_mRNAup
TMEM225	0.051	0.232973	0	0.00620931	NC_mRNAup
POU3F3	0.1496	0.351018	0	0.00799639	NC_mRNAup
SRXN1	0.2707	0.434105	0	0.00370901	NC_mRNAup
ZIC2	0.1645	0.35812	0	0.0150931	NC_mRNAup
HOXB7	0.1224	0.331401	0	0.0235873	NC_mRNAup
TBC1D28	0.1173	0.328691	0	0.00843722	NC_mRNAup
ZNF840P	0.1179	0.328699	0	0.00852287	NC_mRNAup
SHLD1	0.233	0.407206	0	0.0148046	NC_mRNAup
GRHL3	0.4421	0.563996	0	0.0197149	NC_mRNAup
C1orf105	0.0486	0.228265	0	0.0371318	NC_mRNAup
DGLUCY	0.32	0.469292	0	0.00393913	NC_mRNAup
OSR2	0.6234	0.717451	0	0.00921096	NC_mRNAup
FAM218A	0.6694	0.757255	0	0.00624638	NC_mRNAup
PCOTH	0.3207	0.469406	0	0.00393913	NC_mRNAup
ECSCR	0.1739	0.365225	0	0.00772908	NC_mRNAup
MEX3D	0.4269	0.551809	0	0.0103329	NC_mRNAup
GCGR	0.9973	1	0	0.0322421	NC_mRNAup
UBLCP1	0.2168	0.395863	0	0.023532	NC_mRNAup
PGS1	0.1824	0.370655	0	0.0133801	NC_mRNAup
TMCO2	0.7427	0.821011	0	0.0156233	NC_mRNAup
ARL8A	0.331	0.476568	0	0.0244001	NC_mRNAup
FTHL17	0.4754	0.589252	0	0.0152843	NC_mRNAup
TOMM40L	0.177	0.366939	0	0.00787282	NC_mRNAup
PIPSL	0.4514	0.570397	0	0.0123679	NC_mRNAup
RAB15	0.1335	0.337457	0	0.0274183	NC_mRNAup
RAB19	0.1487	0.350685	0	0.034017	NC_mRNAup
RAB20	0.0685	0.273696	0	0.0258705	NC_mRNAup
RAB36	0.0578	0.246383	0	0.0386353	NC_mRNAup
RAB42	0.062	0.25745	0	0.0258365	NC_mRNAup
RAB44	0.0686	0.273791	0	0.0235431	NC_mRNAup
PGBD5	0.3992	0.529245	0	0.00376908	NC_mRNAup
SAP25	0.1073	0.318411	0	0.0290424	NC_mRNAup
TIPARP	0.1144	0.326287	0	0.00845891	NC_mRNAup
MRAP	0.9546	1	0	0.013093	NC_mRNAup
ZNF385D	0.0843	0.29703	0	0.00442888	NC_mRNAup
ZNF771	0.0029	0.0319498	1	0.24202	NC_mRNAup
ZFAND2A	0.3073	0.460399	0	0.0176902	NC_mRNAup
ZNF70	0.1816	0.370188	0	0.0267947	NC_mRNAup
ZNF354A	0.1443	0.346582	0	0.0301659	NC_mRNAup
PRDM15	0.2166	0.395659	0	0.0259249	NC_mRNAup
GPR20	0.767	0.843311	0	0.0349136	NC_mRNAup
C10orf120	0.0927	0.303652	0	0.00430572	NC_mRNAup
CRYZ	0.0047	0.0462793	1	0.435806	NC_mRNAup
IQCA1L	0.1397	0.342628	0	0.00814576	NC_mRNAup
SERPINA11	0.0834	0.296533	0	0.00450108	NC_mRNAup
ULK4	0.3796	0.514063	0	0.0127566	NC_mRNAup
CFAP77	0.1285	0.333974	0	0.0165928	NC_mRNAup
CCDC184	0.2848	0.444159	0	0.0315108	NC_mRNAup
UBALD1	0.2097	0.389827	0	0.0189042	NC_mRNAup
PKHD1	0.3958	0.526562	0	0.00953299	NC_mRNAup
MROH2B	0.1206	0.330412	0	0.00814083	NC_mRNAup
UNC13C	0.1951	0.380384	0	0.011338	NC_mRNAup
SPATA48	0.1763	0.366824	0	0.0108105	NC_mRNAup
PCMTD1	0.1341	0.338053	0	0.0186839	NC_mRNAup
FAM177B	0.1394	0.3425	0	0.00693193	NC_mRNAup
ZCCHC4	0.0852	0.297513	0	0.00456905	NC_mRNAup
NKX2-6	0.085	0.297513	0	0.00436127	NC_mRNAup
ZNHIT3	0.0069	0.0616917	1	0.435684	NC_mRNAup
JAZF1	0.2652	0.430468	0	0.0229324	NC_mRNAup
E2F7	0.2079	0.388529	0	0.0220308	NC_mRNAup
CASTOR3	0.2637	0.429787	0	0.018168	NC_mRNAup
RDM1	0.6068	0.702438	0	0.0176837	NC_mRNAup
SDHAF4	0.3431	0.486088	0	0.0130272	NC_mRNAup
OR7A10	1	1	0	0.0102759	NC_mRNAup
FUT6	0.308	0.460757	0	0.0150379	NC_mRNAup
CCDC110	0.271	0.434122	0	0.0087081	NC_mRNAup
SPATA4	0.1073	0.318411	0	0.00450523	NC_mRNAup
FBXO48	0.0412	0.220545	0	0.00738648	NC_mRNAup
GARNL3	0.4909	0.602401	0	0.0023903	NC_mRNAup
LARP6	0.0803	0.294532	0	0.00499879	NC_mRNAup
C6orf203	0.1268	0.332973	0	0.0161068	NC_mRNAup
SZRD1	0.1592	0.355778	0	0.00998925	NC_mRNAup
TAGLN3	0.1798	0.368826	0	0.00315351	NC_mRNAup
NPAS4	0.0869	0.298469	0	0.00495939	NC_mRNAup
UMAD1	0.165	0.358213	0	0.0248447	NC_mRNAup
LINC00311	0.2832	0.443124	0	0.0256785	NC_mRNAup
LINC00518	0.6273	0.72097	0	0.0274323	NC_mRNAup
TMEM88	0.8309	0.899541	0	0.0151773	NC_mRNAup
ZNF624	0.1331	0.337457	0	0.0353839	NC_mRNAup
ZNF100	0.4362	0.559646	0	0.0176764	NC_mRNAup
RPEL1	0.5169	0.624881	0	0.0066675	NC_mRNAup
CRYBG3	0.1462	0.348606	0	0.0280206	NC_mRNAup
FAM9C	0.6058	0.701687	0	0.00372142	NC_mRNAup
ZNF454	0.1528	0.352857	0	0.00457195	NC_mRNAup
ZNF790	0.132	0.336551	0	0.0189102	NC_mRNAup
ZNF749	0.1504	0.351376	0	0.00457195	NC_mRNAup
ZNF711	0.1986	0.38252	0	0.0178802	NC_mRNAup
ZNF253	0.1739	0.365225	0	0.0112218	NC_mRNAup
ZNF570	0.1491	0.351007	0	0.00457195	NC_mRNAup
ZNF486	0.1468	0.348912	0	0.00457195	NC_mRNAup
ZNF720	0.2428	0.414792	0	0.00791877	NC_mRNAup
ZNF709	0.1543	0.353596	0	0.00457195	NC_mRNAup
ZNF333	0.1296	0.334464	0	0.0185562	NC_mRNAup
ZNF140	0.1804	0.369093	0	0.0143177	NC_mRNAup
ZKSCAN5	0.1403	0.343303	0	0.0195264	NC_mRNAup
ZNF226	0.116	0.327474	0	0.0124839	NC_mRNAup
ZNF471	0.1497	0.351018	0	0.00457195	NC_mRNAup
ZNF443	0.2526	0.42242	0	0.00783448	NC_mRNAup
ZNF382	0.4318	0.555666	0	0.0068237	NC_mRNAup
ZNF195	0.2525	0.42242	0	0.0232248	NC_mRNAup
ZNF256	0.2286	0.404232	0	0.011067	NC_mRNAup
ZNF273	0.2239	0.401088	0	0.0218622	NC_mRNAup
ZNF233	0.2353	0.408605	0	0.0108885	NC_mRNAup
ZNF770	0.1117	0.3232	0	0.0330911	NC_mRNAup
ZNF180	0.2457	0.417156	0	0.0216018	NC_mRNAup
ZNF10	0.0082	0.0695453	1	0.685889	NC_mRNAup
ZNF285	0.1277	0.333534	0	0.0155689	NC_mRNAup
ZNF415	0.2659	0.430749	0	0.0140881	NC_mRNAup
ZNF546	0.1226	0.331401	0	0.0124788	NC_mRNAup
ZNF45	0.1711	0.363249	0	0.0148651	NC_mRNAup
ZNF566	0.3243	0.472139	0	0.0153733	NC_mRNAup
ZNF568	0.1247	0.332016	0	0.0125108	NC_mRNAup
ZNF585B	0.1802	0.369093	0	0.0108836	NC_mRNAup
ZNF621	0.2424	0.414331	0	0.0164492	NC_mRNAup
ZNF649	0.1266	0.332788	0	0.0125272	NC_mRNAup
ZNF678	0.123	0.331401	0	0.00878931	NC_mRNAup
ZNF773	0.0446	0.223128	0	0.0272263	NC_mRNAup
ZNF33B	0.1441	0.346481	0	0.024628	NC_mRNAup
ZNF717	0.1343	0.338053	0	0.00838375	NC_mRNAup
ZNF18	0.1351	0.338706	0	0.0490919	NC_mRNAup
ZNF480	0.15	0.35108	0	0.0118626	NC_mRNAup
ZNF555	0.3978	0.528089	0	0.0188131	NC_mRNAup
ZNF697	0.1517	0.352444	0	0.00457195	NC_mRNAup
ZNF470	0.1528	0.352857	0	0.00457195	NC_mRNAup
ZNF416	0.2495	0.42055	0	0.0229389	NC_mRNAup
ZNF493	0.2757	0.43748	0	0.010965	NC_mRNAup
ZNF860	0.218	0.396564	0	0.0113603	NC_mRNAup
ZNF85	0.1618	0.356734	0	0.0150804	NC_mRNAup
ZNF597	0.3678	0.504851	0	0.0289334	NC_mRNAup
ZNF30	0.1543	0.353596	0	0.00821568	NC_mRNAup
ZNF514	0.114	0.325714	0	0.0122284	NC_mRNAup
ZNF554	0.0002	0.00331429	1	0.77563	NC_mRNAup
ZNF571	0.1788	0.368124	0	0.0113985	NC_mRNAup
ZNF750	0.2127	0.392764	0	0.00794117	NC_mRNAup
ZNF582	0.3803	0.514429	0	0.00613234	NC_mRNAup
ZNF563	0.3534	0.494062	0	0.0266061	NC_mRNAup
ZNF665	0.0859	0.297992	0	0.0130279	NC_mRNAup
ZNF778	0.1812	0.370056	0	0.013279	NC_mRNAup
ZNF34	0.1826	0.370851	0	0.0147453	NC_mRNAup
ZNF282	0.2003	0.383086	0	0.0227214	NC_mRNAup
ZNF432	0.2815	0.442118	0	0.0126741	NC_mRNAup
ZIK1	0.3232	0.471339	0	0.0103635	NC_mRNAup
ZNF548	0.0977	0.306945	0	0.0123716	NC_mRNAup
ZNF304	0.146	0.34857	0	0.0117704	NC_mRNAup
ZNF157	0.171	0.363168	0	0.0103937	NC_mRNAup
ZNF99	0.1527	0.352857	0	0.00457195	NC_mRNAup
ZNF160	0.1175	0.328699	0	0.0186045	NC_mRNAup
ZNF573	0.1483	0.350524	0	0.00457195	NC_mRNAup
ZNF200	0.1145	0.326417	0	0.00880708	NC_mRNAup
ZNF528	0.1463	0.348606	0	0.00457195	NC_mRNAup
ZNF529	0.3511	0.491929	0	0.00753322	NC_mRNAup
ZNF543	0.1439	0.346315	0	0.0153627	NC_mRNAup
ZNF714	0.2602	0.427181	0	0.00957404	NC_mRNAup
ZNF112	0.1212	0.330679	0	0.0087058	NC_mRNAup
ZNF736	0.1251	0.332196	0	0.00831787	NC_mRNAup
ZNF14	0.1522	0.352857	0	0.00457195	NC_mRNAup
ZNF845	0.1804	0.369093	0	0.0145505	NC_mRNAup
ZNF383	0.0129	0.0956856	1	0.625519	NC_mRNAup
ZNF614	0.0088	0.0732519	1	0.753662	NC_mRNAup
ZNF500	0.1231	0.331401	0	0.0218408	NC_mRNAup
ZNF615	0.2341	0.407979	0	0.00793561	NC_mRNAup
ZNF616	0.0844	0.29703	0	0.0210467	NC_mRNAup
ZNF658	0.0406	0.220108	0	0.0100831	NC_mRNAup
ZNF701	0.0998	0.309487	0	0.00898229	NC_mRNAup
ZNF705D	0.2121	0.392301	0	0.0077604	NC_mRNAup
ZNF735	0.1505	0.351382	0	0.00457195	NC_mRNAup
ZNF611	0.0532	0.236567	0	0.0186242	NC_mRNAup
ZNF718	0.1329	0.337411	0	0.00836837	NC_mRNAup
ZNF257	0.1176	0.328699	0	0.00860465	NC_mRNAup
ZNF727	0.1487	0.350685	0	0.00457195	NC_mRNAup
ZNF222	0.1495	0.351007	0	0.00457195	NC_mRNAup
ZNF225	0.264	0.42984	0	0.00511828	NC_mRNAup
ZNF577	0.1537	0.353573	0	0.00457195	NC_mRNAup
ZNF589	0.0859	0.297992	0	0.0228754	NC_mRNAup
ZNF248	0.1375	0.340953	0	0.00840228	NC_mRNAup
ZNF595	0.0451	0.223449	0	0.0269497	NC_mRNAup
ZNF793	0.0002	0.00331429	1	0.832716	NC_mRNAup
ZNF84	0.2406	0.412392	0	0.0108754	NC_mRNAup
ZNF682	0.1498	0.351029	0	0.00457195	NC_mRNAup
ZNF761	0.282	0.44244	0	0.00748273	NC_mRNAup
ZNF26	0.1524	0.352857	0	0.0208536	NC_mRNAup
ZNF702P	0.1503	0.351371	0	0.00839507	NC_mRNAup
ZNF320	0.174	0.365225	0	0.0118429	NC_mRNAup
ZNF418	0.1919	0.378246	0	0.0147916	NC_mRNAup
ZNF776	0.1642	0.357987	0	0.00849518	NC_mRNAup
ZNF425	0.1678	0.360459	0	0.00835347	NC_mRNAup
ZIM3	0.3196	0.469088	0	0.00754611	NC_mRNAup
ZNF287	0.2925	0.449731	0	0.00531821	NC_mRNAup
ZNF772	0.2152	0.394585	0	0.0080821	NC_mRNAup
ZNF141	0.1524	0.352857	0	0.00457195	NC_mRNAup
ZNF43	0.1528	0.352857	0	0.00457195	NC_mRNAup
ZNF519	0.1499	0.351029	0	0.00457195	NC_mRNAup
ZNF540	0.1508	0.351717	0	0.00457195	NC_mRNAup
ZNF551	0.1538	0.353596	0	0.00457195	NC_mRNAup
ZNF492	0.0443	0.223128	0	0.0347608	NC_mRNAup
ZNF677	0.2281	0.404001	0	0.00832249	NC_mRNAup
ZNF726	0.1385	0.341548	0	0.00817218	NC_mRNAup
ZNF506	0.1526	0.352857	0	0.00457195	NC_mRNAup
ZNF347	0.1511	0.35196	0	0.00457195	NC_mRNAup
ZNF596	0.2967	0.452014	0	0.010743	NC_mRNAup
ZNF268	0.0798	0.293776	0	0.0174894	NC_mRNAup
ZFP69	0.1087	0.319853	0	0.00882403	NC_mRNAup
ZNF208	0.153	0.353092	0	0.00457195	NC_mRNAup
ZNF713	0.1505	0.351382	0	0.00457195	NC_mRNAup
ZNF154	0.1484	0.35053	0	0.00457195	NC_mRNAup
ZNF429	0.1503	0.351371	0	0.00457195	NC_mRNAup
ZNF560	0.1511	0.35196	0	0.00457195	NC_mRNAup
ZNF680	0.1492	0.351007	0	0.00457195	NC_mRNAup
ZNF681	0.1519	0.352636	0	0.00457195	NC_mRNAup
ZNF700	0.1486	0.350634	0	0.00457195	NC_mRNAup
ZNF705A	0.1488	0.350737	0	0.00457195	NC_mRNAup
ZNF705E	0.1537	0.353573	0	0.00457195	NC_mRNAup
ZNF705F	0.1533	0.353421	0	0.00457195	NC_mRNAup
ZNF705G	0.1494	0.351007	0	0.00457195	NC_mRNAup
ZNF716	0.1527	0.352857	0	0.00457195	NC_mRNAup
ZNF726P1	0.1512	0.35201	0	0.00457195	NC_mRNAup
ZNF729	0.1513	0.352015	0	0.00457195	NC_mRNAup
ZNF730	0.1507	0.351666	0	0.00457195	NC_mRNAup
ZNF732	0.1513	0.352015	0	0.00457195	NC_mRNAup
ZNF737	0.1531	0.353187	0	0.00457195	NC_mRNAup
ZNF738	0.1509	0.351813	0	0.00457195	NC_mRNAup
ZNF75CP	0.1525	0.352857	0	0.00457195	NC_mRNAup
ZNF75D	0.1481	0.350466	0	0.00457195	NC_mRNAup
ZNF782	0.1498	0.351029	0	0.00457195	NC_mRNAup
ZNF799	0.1493	0.351007	0	0.00457195	NC_mRNAup
SEMA4G	0.1804	0.369093	0	0.032585	NC_mRNAup
WISP1	0.5075	0.616294	0	0.0124391	NC_mRNAup
MEAK7	0.1493	0.351007	0	0.0268656	NC_mRNAup
CARD14	0.087	0.298469	0	0.0231568	NC_mRNAup
LRRC61	0.2826	0.442802	0	0.0209594	NC_mRNAup
C4orf33	0.1836	0.371372	0	0.0115668	NC_mRNAup
ZNF384	0.1401	0.343001	0	0.0242313	NC_mRNAup
CRISP2	0.4145	0.54237	0	0.0133409	NC_mRNAup
ZPBP2	0.3859	0.518765	0	0.0206444	NC_mRNAup
ADGRF2	0.081	0.295237	0	0.00487172	NC_mRNAup
ZC2HC1B	0.5147	0.622724	0	0.00984078	NC_mRNAup
ZRSR2P1	0.2354	0.40866	0	0.0194092	NC_mRNAup
TRIM52	0.0507	0.232133	0	0.0281599	NC_mRNAup
RABEP2	0.2608	0.42765	0	0.0312049	NC_mRNAup
RNF141	0.0018	0.0217208	1	0.504016	NC_mRNAup
SEMA3F	0.179	0.368367	0	0.00688638	NC_mRNAup
SLC9B2	0.1986	0.38252	0	0.0142849	NC_mRNAup
RNF113B	0.1698	0.362331	0	0.0153038	NC_mRNAup
MT-CYB	0.379	0.513927	0	0.0283256	NC_mRNAup
FAM104A	0.2393	0.411655	0	0.00967135	NC_mRNAup
DAPK2	0.2094	0.389591	0	0.0258522	NC_mRNAup
ZNF365	0.1317	0.336311	0	0.0179705	NC_mRNAup
ANKRD35	0.0964	0.306945	0	0.00437401	NC_mRNAup
PTGIS	0.5564	0.658683	0	0.00948307	NC_mRNAup
SYNGAP1	0.1188	0.328973	0	0.0394857	NC_mRNAup
PROCA1	0.0948	0.305303	0	0.00437401	NC_mRNAup
CD300LD	0.2289	0.404365	0	0.00728778	NC_mRNAup
STK31	0.04	0.219939	0	0.00995688	NC_mRNAup
XKR6	0.0942	0.304844	0	0.00437401	NC_mRNAup
IDI2-AS1	0.0947	0.305254	0	0.00437401	NC_mRNAup
NLRP11	0.0936	0.304437	0	0.00437401	NC_mRNAup
XKR5	0.0956	0.306397	0	0.00437401	NC_mRNAup
ZNF888	0.1868	0.3736	0	0.00985077	NC_mRNAup
LGSN	0.1015	0.311801	0	0.00858635	NC_mRNAup
SLITRK1	0.6773	0.76446	0	0.00963879	NC_mRNAup
GRID2IP	0.106	0.317224	0	0.0146597	NC_mRNAup
ZNF395	0.0993	0.308682	0	0.0179011	NC_mRNAup
CEP95	0.0421	0.221172	0	0.0439669	NC_mRNAup
SASH1	0.1302	0.334715	0	0.0272355	NC_mRNAup
SHROOM1	0.2685	0.432157	0	0.0176821	NC_mRNAup
FAM117A	0.2168	0.395863	0	0.0257483	NC_mRNAup
FAM83G	0.1283	0.333792	0	0.0265095	NC_mRNAup
INPP5F	0.2361	0.409243	0	0.00407995	NC_mRNAup
LTB4R	0.9977	1	0	0.0313655	NC_mRNAup
PARD3B	0.1714	0.363331	0	0.0205259	NC_mRNAup
FRMD4A	0.0447	0.223128	0	0.0215021	NC_mRNAup
PLEKHM3	0.1643	0.35812	0	0.0146856	NC_mRNAup
TCP10L2	0.2498	0.42078	0	0.0135356	NC_mRNAup
ZNF80	0.1881	0.374949	0	0.0262596	NC_mRNAup
ICA1L	0.2151	0.394482	0	0.0198964	NC_mRNAup
LKAAEAR1	0.6962	0.780404	0	0.00338527	NC_mRNAup
TCF21	0.4484	0.568684	0	0.0183149	NC_mRNAup
MCCD1	0.4436	0.564907	0	0.0319549	NC_mRNAup
ZNF467	0.1957	0.380728	0	0.0145048	NC_mRNAup
RSPH6A	0.4235	0.549547	0	0.00659567	NC_mRNAup
HYPM	0.4772	0.590669	0	0.0225121	NC_mRNAup
NEUROD4	0.7565	0.833601	0	0.00857168	NC_mRNAup
CLEC1A	0.7673	0.843537	0	0.0254156	NC_mRNAup
STXBP5L	0.1951	0.380384	0	0.0175911	NC_mRNAup
ARMCX1	0.1789	0.368245	0	0.0196218	NC_mRNAup
FAM81A	0.0457	0.224259	0	0.0420441	NC_mRNAup
KIZ	0.2282	0.404001	0	0.0287016	NC_mRNAup
DDX25	0.0809	0.295227	0	0.0186605	NC_mRNAup
ASCL3	0.6462	0.736992	0	0.0152668	NC_mRNAup
POLR2J3	0.2252	0.401816	0	0.0204923	NC_mRNAup
MXRA8	0.3116	0.463439	0	0.0189926	NC_mRNAup
GRAMD4	0.2535	0.422863	0	0.0297786	NC_mRNAup
LGALS2	0.1306	0.335216	0	0.0203385	NC_mRNAup
RD3	0.4985	0.608819	0	0.0204287	NC_mRNAup
SPATA32	0.1278	0.33362	0	0.00836832	NC_mRNAup
HGD	0.38	0.514372	0	0.0168892	NC_mRNAup
HEATR5A	0.2516	0.421797	0	0.0150498	NC_mRNAup
ZNF618	0.2652	0.430468	0	0.0237076	NC_mRNAup
FAM72A	0.5715	0.671913	0	0.0128009	NC_mRNAup
GCSAML	0.323	0.471238	0	0.0154805	NC_mRNAup
LRRC73	0.2286	0.404232	0	0.0224065	NC_mRNAup
IL31	0.5145	0.622524	0	0.010333	NC_mRNAup
DHX32	0.264	0.42984	0	0.0269972	NC_mRNAup
SLC31A1	0.0121	0.0911429	1	0.476574	NC_mRNAup
KDM8	0.2965	0.451824	0	0.0216125	NC_mRNAup
EXOC6B	0.4981	0.608413	0	0.0305948	NC_mRNAup
ZNF132	0.1647	0.358208	0	0.00440008	NC_mRNAup
TOGARAM1	0.1263	0.332788	0	0.0188688	NC_mRNAup
GAL3ST4	0.0422	0.221172	0	0.00615071	NC_mRNAup
LZTS3	0.1307	0.335281	0	0.0213583	NC_mRNAup
RBM43	0.0039	0.0403929	1	0.755469	NC_mRNAup
RNFT2	0.042	0.221172	0	0.00615071	NC_mRNAup
RPL13AP3	0.0001	0.00177318	1	0.828414	NC_mRNAup
SNED1	0.0387	0.216836	0	0.00615071	NC_mRNAup
OGFOD1	0.1352	0.338706	0	0.00819948	NC_mRNAup
AMMECR1L	0.0068	0.0611626	1	0.436955	NC_mRNAup
ANP32C	0.2744	0.436419	0	0.0131312	NC_mRNAup
PAXX	0.4467	0.567128	0	0.0176554	NC_mRNAup
NOVA2	0.2059	0.387126	0	0.00891341	NC_mRNAup
SIX5	0.1444	0.346637	0	0.0121226	NC_mRNAup
NUDT16	0.1281	0.333658	0	0.0110313	NC_mRNAup
TIGD1	0.4162	0.543448	0	0.00902148	NC_mRNAup
SMARCAL1	0.1754	0.366282	0	0.0208985	NC_mRNAup
IFI44	0.1846	0.372431	0	0.0145916	NC_mRNAup
RRN3P2	0.0889	0.299555	0	0.00450426	NC_mRNAup
SPX	0.1496	0.351018	0	0.00430603	NC_mRNAup
RCC1L	0.161	0.356412	0	0.0271524	NC_mRNAup
PRXL2B	0.2602	0.427181	0	0.0217918	NC_mRNAup
PCDH15	0.0772	0.291058	0	0.00517582	NC_mRNAup
SSC4D	0.0807	0.295096	0	0.00517582	NC_mRNAup
PYURF	0.0403	0.220108	0	0.00892073	NC_mRNAup
FBRSL1	0.1868	0.3736	0	0.0303297	NC_mRNAup
CHODL	0.1793	0.368394	0	0.0321721	NC_mRNAup
FAM234A	0.2852	0.444512	0	0.0196499	NC_mRNAup
VWDE	0.3754	0.510799	0	0.0182942	NC_mRNAup
SEL1L3	0.316	0.4664	0	0.0136417	NC_mRNAup
ST7L	0.4937	0.604723	0	0.0321388	NC_mRNAup
KCNT2	0.4974	0.60793	0	0.0198302	NC_mRNAup
LIM2	0.3376	0.481368	0	0.00394592	NC_mRNAup
HSF5	0.2088	0.389225	0	0.00694272	NC_mRNAup
PTTG2	0.5641	0.66552	0	0.00634326	NC_mRNAup
RTL4	0.5855	0.683812	0	0.00312296	NC_mRNAup
HORMAD1	0.1189	0.329098	0	0.00432919	NC_mRNAup
ZPBP	0.4531	0.57154	0	0.00320194	NC_mRNAup
TMEM52	0.4531	0.57154	0	0.00320194	NC_mRNAup
ACKR4	0.9554	1	0	0.00934598	NC_mRNAup
SAC3D1	0.3365	0.480791	0	0.0296514	NC_mRNAup
PLIN5	0.1207	0.330412	0	0.0263942	NC_mRNAup
SPATS1	0.3575	0.496819	0	0.0240361	NC_mRNAup
DRICH1	0.2486	0.419623	0	0.0199053	NC_mRNAup
CADM4	0.4515	0.570443	0	0.0131796	NC_mRNAup
CCDC61	0.2161	0.395187	0	0.0338906	NC_mRNAup
TGM4	0.2513	0.421529	0	0.0130966	NC_mRNAup
DTWD2	0.3955	0.526358	0	0.0165218	NC_mRNAup
PRPF40B	0.0444	0.223128	0	0.0498192	NC_mRNAup
GPR68	0.9984	1	0	0.0304958	NC_mRNAup
GPRC6A	0.9984	1	0	0.0304958	NC_mRNAup
GNRHR	0.9959	1	0	0.0321148	NC_mRNAup
ARHGEF25	0.9681	1	0	0.0128283	NC_mRNAup
OPN4	0.9954	1	0	0.0328883	NC_mRNAup
NTSR1	0.9984	1	0	0.0311244	NC_mRNAup
PROK2	0.9986	1	0	0.0300915	NC_mRNAup
BRS3	0.157	0.355077	0	0.0400525	NC_mRNAup
CCKAR	0.9971	1	0	0.0314489	NC_mRNAup
HCRT	0.997	1	0	0.0320835	NC_mRNAup
GHSR	0.9989	1	0	0.0307925	NC_mRNAup
P2RY11	0.9977	1	0	0.0319184	NC_mRNAup
GPR132	0.9984	1	0	0.0304958	NC_mRNAup
FFAR4	0.9981	1	0	0.0308165	NC_mRNAup
P2RY10	0.9984	1	0	0.0304958	NC_mRNAup
GNRHR2	0.9977	1	0	0.0308768	NC_mRNAup
GPR65	0.9984	1	0	0.0304958	NC_mRNAup
FFAR1	0.9986	1	0	0.0310536	NC_mRNAup
GPR4	0.9985	1	0	0.0304958	NC_mRNAup
NPFFR2	0.999	1	0	0.0307691	NC_mRNAup
MLNR	0.9984	1	0	0.0305514	NC_mRNAup
NPFFR1	0.9981	1	0	0.0302981	NC_mRNAup
NPS	0.9982	1	0	0.0313085	NC_mRNAup
NTSR2	0.9984	1	0	0.0305981	NC_mRNAup
PROK1	0.9983	1	0	0.0306332	NC_mRNAup
QRFP	0.9985	1	0	0.0305151	NC_mRNAup
TACR2	0.9973	1	0	0.0309496	NC_mRNAup
TACR3	0.9973	1	0	0.0309173	NC_mRNAup
UTS2R	0.9983	1	0	0.0306228	NC_mRNAup
OR52A1	1	1	0	0.00811262	NC_mRNAup
OR10A2	1	1	0	0.00811262	NC_mRNAup
OR10A3	1	1	0	0.00811262	NC_mRNAup
OR10A4	1	1	0	0.00811262	NC_mRNAup
OR10A6	1	1	0	0.00811262	NC_mRNAup
OR10A7	1	1	0	0.00811262	NC_mRNAup
OR10AC1	1	1	0	0.00811262	NC_mRNAup
OR10AD1	1	1	0	0.00811262	NC_mRNAup
OR10C1	1	1	0	0.00811262	NC_mRNAup
OR10D3	1	1	0	0.00811262	NC_mRNAup
OR10D4P	1	1	0	0.00811262	NC_mRNAup
OR10G2	1	1	0	0.00811262	NC_mRNAup
OR10G6	1	1	0	0.00811262	NC_mRNAup
OR10G7	1	1	0	0.00811262	NC_mRNAup
OR10G8	1	1	0	0.00811262	NC_mRNAup
OR10G9	1	1	0	0.00811262	NC_mRNAup
OR10H2	1	1	0	0.00811262	NC_mRNAup
OR10H4	1	1	0	0.00811262	NC_mRNAup
OR10H5	1	1	0	0.00811262	NC_mRNAup
OR10J3	1	1	0	0.00811262	NC_mRNAup
OR10J4	1	1	0	0.00811262	NC_mRNAup
OR10J5	1	1	0	0.00811262	NC_mRNAup
OR10J6P	1	1	0	0.00811262	NC_mRNAup
OR10K1	1	1	0	0.00811262	NC_mRNAup
OR10K2	1	1	0	0.00811262	NC_mRNAup
OR10P1	1	1	0	0.00811262	NC_mRNAup
OR10R2	1	1	0	0.00811262	NC_mRNAup
OR10S1	1	1	0	0.00811262	NC_mRNAup
OR10T2	1	1	0	0.00811262	NC_mRNAup
OR10V1	1	1	0	0.00811262	NC_mRNAup
OR10W1	1	1	0	0.00811262	NC_mRNAup
OR10X1	1	1	0	0.00811262	NC_mRNAup
OR10Z1	1	1	0	0.00811262	NC_mRNAup
OR11A1	1	1	0	0.00811262	NC_mRNAup
OR11G2	1	1	0	0.00811262	NC_mRNAup
OR11H1	1	1	0	0.00811262	NC_mRNAup
OR11H2	1	1	0	0.00811262	NC_mRNAup
OR11H4	1	1	0	0.00811262	NC_mRNAup
OR11H6	1	1	0	0.00811262	NC_mRNAup
OR11H7	1	1	0	0.00811262	NC_mRNAup
OR11L1	1	1	0	0.00811262	NC_mRNAup
OR12D2	1	1	0	0.00811262	NC_mRNAup
OR12D3	1	1	0	0.00811262	NC_mRNAup
OR13A1	1	1	0	0.00811262	NC_mRNAup
OR13C2	1	1	0	0.00811262	NC_mRNAup
OR13C3	1	1	0	0.00811262	NC_mRNAup
OR13C4	1	1	0	0.00811262	NC_mRNAup
OR13C5	1	1	0	0.0108793	NC_mRNAup
OR13C8	1	1	0	0.00811262	NC_mRNAup
OR13C9	1	1	0	0.00811262	NC_mRNAup
OR13D1	1	1	0	0.00811262	NC_mRNAup
OR13F1	1	1	0	0.00811262	NC_mRNAup
OR13G1	1	1	0	0.00811262	NC_mRNAup
OR13H1	1	1	0	0.00811262	NC_mRNAup
OR13J1	1	1	0	0.00811262	NC_mRNAup
OR14A16	1	1	0	0.00811262	NC_mRNAup
OR14A2	1	1	0	0.00811262	NC_mRNAup
OR14J1	1	1	0	0.00811262	NC_mRNAup
OR14K1	1	1	0	0.00811262	NC_mRNAup
OR14L1P	1	1	0	0.00811262	NC_mRNAup
OR1A1	1	1	0	0.00811262	NC_mRNAup
OR1A2	1	1	0	0.00811262	NC_mRNAup
OR1B1	1	1	0	0.0100555	NC_mRNAup
OR1D2	1	1	0	0.00934041	NC_mRNAup
OR1D5	1	1	0	0.00811262	NC_mRNAup
OR1E1	1	1	0	0.00811262	NC_mRNAup
OR1E2	1	1	0	0.00811262	NC_mRNAup
OR1E3	1	1	0	0.00811262	NC_mRNAup
OR1F12	1	1	0	0.012681	NC_mRNAup
OR1F1	1	1	0	0.00811262	NC_mRNAup
OR1F2P	1	1	0	0.00811262	NC_mRNAup
OR1G1	1	1	0	0.00811262	NC_mRNAup
OR1I1	1	1	0	0.00811262	NC_mRNAup
OR1J1	1	1	0	0.00811262	NC_mRNAup
OR1J2	1	1	0	0.00811262	NC_mRNAup
OR1J4	1	1	0	0.00811262	NC_mRNAup
OR1K1	1	1	0	0.00811262	NC_mRNAup
OR1L1	1	1	0	0.00811262	NC_mRNAup
OR1L3	1	1	0	0.0109234	NC_mRNAup
OR1L4	1	1	0	0.00811262	NC_mRNAup
OR1L6	1	1	0	0.00811262	NC_mRNAup
OR1L8	1	1	0	0.00811262	NC_mRNAup
OR1M1	1	1	0	0.00811262	NC_mRNAup
OR1N1	1	1	0	0.00811262	NC_mRNAup
OR1N2	1	1	0	0.00811262	NC_mRNAup
OR1P1	1	1	0	0.00811262	NC_mRNAup
OR1Q1	1	1	0	0.00811262	NC_mRNAup
OR1S1	1	1	0	0.00811262	NC_mRNAup
OR1S2	1	1	0	0.00811262	NC_mRNAup
OR2A12	1	1	0	0.00811262	NC_mRNAup
OR2A14	1	1	0	0.00811262	NC_mRNAup
OR2A1	1	1	0	0.00811262	NC_mRNAup
OR2A25	1	1	0	0.00811262	NC_mRNAup
OR2A2	1	1	0	0.00811262	NC_mRNAup
OR2A42	1	1	0	0.00811262	NC_mRNAup
OR2A4	1	1	0	0.00811262	NC_mRNAup
OR2A5	1	1	0	0.00811262	NC_mRNAup
OR2A7	1	1	0	0.00811262	NC_mRNAup
OR2AE1	1	1	0	0.00811262	NC_mRNAup
OR2AG1	1	1	0	0.00934041	NC_mRNAup
OR2AG2	1	1	0	0.00811262	NC_mRNAup
OR2AK2	1	1	0	0.00811262	NC_mRNAup
OR2AP1	1	1	0	0.00811262	NC_mRNAup
OR2AT4	1	1	0	0.00811262	NC_mRNAup
OR2B11	1	1	0	0.00811262	NC_mRNAup
OR2B2	1	1	0	0.00811262	NC_mRNAup
OR2B3	1	1	0	0.00811262	NC_mRNAup
OR2B6	1	1	0	0.00811262	NC_mRNAup
OR2B8P	1	1	0	0.00811262	NC_mRNAup
OR2C3	1	1	0	0.00811262	NC_mRNAup
OR2D2	1	1	0	0.00811262	NC_mRNAup
OR2D3	1	1	0	0.00811262	NC_mRNAup
OR2G2	1	1	0	0.00811262	NC_mRNAup
OR2G3	1	1	0	0.00811262	NC_mRNAup
OR2H1	1	1	0	0.0105692	NC_mRNAup
OR2H2	1	1	0	0.00811262	NC_mRNAup
OR2I1P	1	1	0	0.00811262	NC_mRNAup
OR2J1	1	1	0	0.00811262	NC_mRNAup
OR2J2	1	1	0	0.00811262	NC_mRNAup
OR2J3	1	1	0	0.00811262	NC_mRNAup
OR2L13	1	1	0	0.00811262	NC_mRNAup
OR2L2	1	1	0	0.00811262	NC_mRNAup
OR2L3	1	1	0	0.00811262	NC_mRNAup
OR2L5	1	1	0	0.00811262	NC_mRNAup
OR2L8	1	1	0	0.00811262	NC_mRNAup
OR2M2	1	1	0	0.00811262	NC_mRNAup
OR2M4	1	1	0	0.00811262	NC_mRNAup
OR2M5	1	1	0	0.00811262	NC_mRNAup
OR2M7	1	1	0	0.00811262	NC_mRNAup
OR2T10	1	1	0	0.00811262	NC_mRNAup
OR2T11	1	1	0	0.010137	NC_mRNAup
OR2T1	1	1	0	0.00811262	NC_mRNAup
OR2T27	1	1	0	0.00811262	NC_mRNAup
OR2T29	1	1	0	0.00811262	NC_mRNAup
OR2T2	1	1	0	0.00811262	NC_mRNAup
OR2T33	1	1	0	0.00811262	NC_mRNAup
OR2T34	1	1	0	0.00811262	NC_mRNAup
OR2T3	1	1	0	0.00811262	NC_mRNAup
OR2T4	1	1	0	0.00811262	NC_mRNAup
OR2T5	1	1	0	0.00811262	NC_mRNAup
OR2T7	1	1	0	0.00811262	NC_mRNAup
OR2T8	1	1	0	0.00811262	NC_mRNAup
OR2V1	1	1	0	0.00811262	NC_mRNAup
OR2V2	1	1	0	0.00811262	NC_mRNAup
OR2W5	1	1	0	0.00811262	NC_mRNAup
OR2W6P	1	1	0	0.00811262	NC_mRNAup
OR2Y1	1	1	0	0.00811262	NC_mRNAup
OR2Z1	1	1	0	0.00811262	NC_mRNAup
OR3A3	1	1	0	0.00811262	NC_mRNAup
OR3A4P	1	1	0	0.00811262	NC_mRNAup
OR4A15	1	1	0	0.00811262	NC_mRNAup
OR4A16	1	1	0	0.010095	NC_mRNAup
OR4A4P	1	1	0	0.00811262	NC_mRNAup
OR4A8	1	1	0	0.00811262	NC_mRNAup
OR4B1	1	1	0	0.00811262	NC_mRNAup
OR4C11	1	1	0	0.00811262	NC_mRNAup
OR4C13	1	1	0	0.00811262	NC_mRNAup
OR4C15	1	1	0	0.00811262	NC_mRNAup
OR4C16	1	1	0	0.00811262	NC_mRNAup
OR4C3	1	1	0	0.00811262	NC_mRNAup
OR4C45	1	1	0	0.00811262	NC_mRNAup
OR4C46	1	1	0	0.00811262	NC_mRNAup
OR4C5	1	1	0	0.00811262	NC_mRNAup
OR4C6	1	1	0	0.00811262	NC_mRNAup
OR4D10	1	1	0	0.00811262	NC_mRNAup
OR4D2	1	1	0	0.00811262	NC_mRNAup
OR4D5	1	1	0	0.00811262	NC_mRNAup
OR4D9	1	1	0	0.00811262	NC_mRNAup
OR4E1	1	1	0	0.00811262	NC_mRNAup
OR4E2	1	1	0	0.00811262	NC_mRNAup
OR4F15	1	1	0	0.00811262	NC_mRNAup
OR4F16	1	1	0	0.00911486	NC_mRNAup
OR4F17	1	1	0	0.00811262	NC_mRNAup
OR4F21	1	1	0	0.0094604	NC_mRNAup
OR4F29	1	1	0	0.00911486	NC_mRNAup
OR4F3	1	1	0	0.00911486	NC_mRNAup
OR4F4	1	1	0	0.00811262	NC_mRNAup
OR4F5	1	1	0	0.00811262	NC_mRNAup
OR4F6	1	1	0	0.00811262	NC_mRNAup
OR4K13	1	1	0	0.00811262	NC_mRNAup
OR4K14	1	1	0	0.00811262	NC_mRNAup
OR4K15	1	1	0	0.00811262	NC_mRNAup
OR4K1	1	1	0	0.00811262	NC_mRNAup
OR4K2	1	1	0	0.00811262	NC_mRNAup
OR4K5	1	1	0	0.00811262	NC_mRNAup
OR4M1	1	1	0	0.00811262	NC_mRNAup
OR4M2	1	1	0	0.00811262	NC_mRNAup
OR4N2	1	1	0	0.00984425	NC_mRNAup
OR4N4	1	1	0	0.00811262	NC_mRNAup
OR4N5	1	1	0	0.00965426	NC_mRNAup
OR4P4	1	1	0	0.00811262	NC_mRNAup
OR4Q2	1	1	0	0.00811262	NC_mRNAup
OR4Q3	1	1	0	0.00811262	NC_mRNAup
OR4S1	1	1	0	0.00811262	NC_mRNAup
OR4X1	1	1	0	0.00811262	NC_mRNAup
OR4X2	1	1	0	0.00811262	NC_mRNAup
OR51A2	1	1	0	0.00811262	NC_mRNAup
OR51A4	1	1	0	0.00811262	NC_mRNAup
OR51A7	1	1	0	0.00811262	NC_mRNAup
OR51B4	1	1	0	0.00811262	NC_mRNAup
OR51B5	1	1	0	0.00811262	NC_mRNAup
OR51B6	1	1	0	0.00811262	NC_mRNAup
OR51D1	1	1	0	0.00811262	NC_mRNAup
OR51E1	1	1	0	0.00970375	NC_mRNAup
OR51F1	1	1	0	0.00811262	NC_mRNAup
OR51G1	1	1	0	0.00811262	NC_mRNAup
OR51G2	1	1	0	0.00811262	NC_mRNAup
OR51H1	1	1	0	0.00811262	NC_mRNAup
OR51I1	1	1	0	0.00811262	NC_mRNAup
OR51I2	1	1	0	0.00811262	NC_mRNAup
OR51J1	1	1	0	0.00811262	NC_mRNAup
OR51L1	1	1	0	0.00811262	NC_mRNAup
OR51M1	1	1	0	0.010049	NC_mRNAup
OR51Q1	1	1	0	0.00811262	NC_mRNAup
OR51S1	1	1	0	0.00811262	NC_mRNAup
OR51T1	1	1	0	0.00811262	NC_mRNAup
OR51V1	1	1	0	0.00811262	NC_mRNAup
OR52A4P	1	1	0	0.00811262	NC_mRNAup
OR52A5	1	1	0	0.00811262	NC_mRNAup
OR52B2	1	1	0	0.00811262	NC_mRNAup
OR52B6	1	1	0	0.00811262	NC_mRNAup
OR52D1	1	1	0	0.00811262	NC_mRNAup
OR52E1	1	1	0	0.00811262	NC_mRNAup
OR52E2	1	1	0	0.00811262	NC_mRNAup
OR52E4	1	1	0	0.00811262	NC_mRNAup
OR52E5	1	1	0	0.00811262	NC_mRNAup
OR52E6	1	1	0	0.00811262	NC_mRNAup
OR52E8	1	1	0	0.00811262	NC_mRNAup
OR52H1	1	1	0	0.00811262	NC_mRNAup
OR52I1	1	1	0	0.00811262	NC_mRNAup
OR52I2	1	1	0	0.00811262	NC_mRNAup
OR52J3	1	1	0	0.00811262	NC_mRNAup
OR52K1	1	1	0	0.00811262	NC_mRNAup
OR52K2	1	1	0	0.00811262	NC_mRNAup
OR52L2P	1	1	0	0.00811262	NC_mRNAup
OR52M1	1	1	0	0.00811262	NC_mRNAup
OR52N1	1	1	0	0.00811262	NC_mRNAup
OR52N2	1	1	0	0.00811262	NC_mRNAup
OR52N4	1	1	0	0.00811262	NC_mRNAup
OR52N5	1	1	0	0.00811262	NC_mRNAup
OR52P1P	1	1	0	0.00811262	NC_mRNAup
OR52R1	1	1	0	0.00811262	NC_mRNAup
OR52W1	1	1	0	0.0108464	NC_mRNAup
OR52Z1	1	1	0	0.00811262	NC_mRNAup
OR56A1	1	1	0	0.00811262	NC_mRNAup
OR56A3	1	1	0	0.0122307	NC_mRNAup
OR56A4	1	1	0	0.00811262	NC_mRNAup
OR56A5	1	1	0	0.00811262	NC_mRNAup
OR56B1	1	1	0	0.00811262	NC_mRNAup
OR56B2P	1	1	0	0.00811262	NC_mRNAup
OR56B4	1	1	0	0.00811262	NC_mRNAup
OR5A1	1	1	0	0.010215	NC_mRNAup
OR5AC1	1	1	0	0.00811262	NC_mRNAup
OR5AK3P	1	1	0	0.00811262	NC_mRNAup
OR5AL1	1	1	0	0.00811262	NC_mRNAup
OR5AN1	1	1	0	0.00811262	NC_mRNAup
OR5AP2	1	1	0	0.00811262	NC_mRNAup
OR5AR1	1	1	0	0.00811262	NC_mRNAup
OR5AS1	1	1	0	0.00911486	NC_mRNAup
OR5AU1	1	1	0	0.00811262	NC_mRNAup
OR5B12	1	1	0	0.00811262	NC_mRNAup
OR5B17	1	1	0	0.00811262	NC_mRNAup
OR5B21	1	1	0	0.00811262	NC_mRNAup
OR5B2	1	1	0	0.00811262	NC_mRNAup
OR5B3	1	1	0	0.010331	NC_mRNAup
OR5C1	1	1	0	0.00811262	NC_mRNAup
OR5D13	1	1	0	0.00811262	NC_mRNAup
OR5D14	1	1	0	0.00811262	NC_mRNAup
OR5D16	1	1	0	0.00811262	NC_mRNAup
OR5D18	1	1	0	0.00811262	NC_mRNAup
OR5G3	1	1	0	0.00811262	NC_mRNAup
OR5H14	1	1	0	0.00811262	NC_mRNAup
OR5H15	1	1	0	0.00811262	NC_mRNAup
OR5H1	1	1	0	0.00811262	NC_mRNAup
OR5H2	1	1	0	0.00811262	NC_mRNAup
OR5I1	1	1	0	0.00784764	NC_mRNAup
OR5J2	1	1	0	0.00811262	NC_mRNAup
OR5K1	1	1	0	0.00811262	NC_mRNAup
OR5K2	1	1	0	0.00811262	NC_mRNAup
OR5K3	1	1	0	0.00811262	NC_mRNAup
OR5K4	1	1	0	0.00811262	NC_mRNAup
OR5L1	1	1	0	0.00811262	NC_mRNAup
OR5L2	1	1	0	0.00811262	NC_mRNAup
OR5M10	1	1	0	0.00811262	NC_mRNAup
OR5M11	1	1	0	0.00811262	NC_mRNAup
OR5M1	1	1	0	0.00811262	NC_mRNAup
OR5M3	1	1	0	0.00811262	NC_mRNAup
OR5M8	1	1	0	0.00811262	NC_mRNAup
OR5M9	1	1	0	0.00811262	NC_mRNAup
OR5P2	1	1	0	0.00811262	NC_mRNAup
OR5P3	1	1	0	0.00811262	NC_mRNAup
OR5R1	1	1	0	0.00811262	NC_mRNAup
OR5T2	1	1	0	0.00811262	NC_mRNAup
OR5T3	1	1	0	0.00811262	NC_mRNAup
OR5V1	1	1	0	0.00811262	NC_mRNAup
OR5W2	1	1	0	0.00811262	NC_mRNAup
OR6A2	1	1	0	0.00811262	NC_mRNAup
OR6B2	1	1	0	0.00811262	NC_mRNAup
OR6C1	1	1	0	0.0109234	NC_mRNAup
OR6C2	1	1	0	0.00811262	NC_mRNAup
OR6C4	1	1	0	0.00811262	NC_mRNAup
OR6C65	1	1	0	0.00811262	NC_mRNAup
OR6C68	1	1	0	0.00811262	NC_mRNAup
OR6C6	1	1	0	0.00811262	NC_mRNAup
OR6C70	1	1	0	0.00996454	NC_mRNAup
OR6C74	1	1	0	0.00811262	NC_mRNAup
OR6C76	1	1	0	0.00811262	NC_mRNAup
OR6F1	1	1	0	0.00811262	NC_mRNAup
OR6K2	1	1	0	0.00811262	NC_mRNAup
OR6K3	1	1	0	0.00811262	NC_mRNAup
OR6K6	1	1	0	0.00811262	NC_mRNAup
OR6M1	1	1	0	0.00811262	NC_mRNAup
OR6N1	1	1	0	0.00811262	NC_mRNAup
OR6N2	1	1	0	0.00811262	NC_mRNAup
OR6P1	1	1	0	0.00811262	NC_mRNAup
OR6Q1	1	1	0	0.00811262	NC_mRNAup
OR6S1	1	1	0	0.00811262	NC_mRNAup
OR6V1	1	1	0	0.00811262	NC_mRNAup
OR6X1	0.9909	1	0	0.0210402	NC_mRNAup
OR6Y1	1	1	0	0.00811262	NC_mRNAup
OR7A2P	1	1	0	0.00811262	NC_mRNAup
OR7C1	1	1	0	0.00970834	NC_mRNAup
OR7D2	1	1	0	0.0091948	NC_mRNAup
OR7D4	1	1	0	0.0111476	NC_mRNAup
OR7E24	1	1	0	0.00811262	NC_mRNAup
OR7G1	1	1	0	0.010095	NC_mRNAup
OR7G2	1	1	0	0.00811262	NC_mRNAup
OR7G3	1	1	0	0.00811262	NC_mRNAup
OR8A1	1	1	0	0.00811262	NC_mRNAup
OR8B12	1	1	0	0.00811262	NC_mRNAup
OR8B2	1	1	0	0.00811262	NC_mRNAup
OR8B3	1	1	0	0.00811262	NC_mRNAup
OR8B4	1	1	0	0.00811262	NC_mRNAup
OR8B8	1	1	0	0.00811262	NC_mRNAup
OR8G1	1	1	0	0.00811262	NC_mRNAup
OR8G2P	1	1	0	0.00811262	NC_mRNAup
OR8G5	1	1	0	0.00811262	NC_mRNAup
OR8H1	1	1	0	0.00811262	NC_mRNAup
OR8H3	1	1	0	0.00811262	NC_mRNAup
OR8I2	1	1	0	0.00811262	NC_mRNAup
OR8J1	1	1	0	0.00811262	NC_mRNAup
OR8J2	1	1	0	0.00811262	NC_mRNAup
OR8J3	1	1	0	0.00811262	NC_mRNAup
OR8K1	1	1	0	0.00811262	NC_mRNAup
OR8K3	1	1	0	0.00811262	NC_mRNAup
OR8K5	1	1	0	0.00811262	NC_mRNAup
OR8S1	1	1	0	0.00811262	NC_mRNAup
OR8U1	1	1	0	0.00811262	NC_mRNAup
OR8U9	1	1	0	0.00811262	NC_mRNAup
OR9A1P	1	1	0	0.00811262	NC_mRNAup
OR9A2	1	1	0	0.00811262	NC_mRNAup
OR9G1	1	1	0	0.00811262	NC_mRNAup
OR9G4	1	1	0	0.00811262	NC_mRNAup
OR9G9	1	1	0	0.00811262	NC_mRNAup
OR9I1	1	1	0	0.00811262	NC_mRNAup
OR9K2	1	1	0	0.00811262	NC_mRNAup
OR9Q1	1	1	0	0.00811262	NC_mRNAup
DRD1	0.9989	1	0	0.0287992	NC_mRNAup
FSHB	0.9982	1	0	0.0281954	NC_mRNAup
DRD5	0.9988	1	0	0.0297009	NC_mRNAup
GPR15	0.9989	1	0	0.0287992	NC_mRNAup
OPN1MW	0.9986	1	0	0.029619	NC_mRNAup
LHCGR	0.9988	1	0	0.0300538	NC_mRNAup
RAMP1	0.9979	1	0	0.0296987	NC_mRNAup
RRH	0.9987	1	0	0.0295446	NC_mRNAup
OPN1LW	0.997	1	0	0.0304085	NC_mRNAup
TAAR9	0.9974	1	0	0.0296128	NC_mRNAup
GPR84	0.9989	1	0	0.0292973	NC_mRNAup
GIPR	0.9993	1	0	0.0295541	NC_mRNAup
GPR27	0.9989	1	0	0.0287992	NC_mRNAup
OPN3	0.9963	1	0	0.0316366	NC_mRNAup
GPR176	0.9989	1	0	0.0287992	NC_mRNAup
GHRHR	0.9989	1	0	0.0288148	NC_mRNAup
GPR150	0.9989	1	0	0.0287992	NC_mRNAup
GPBAR1	0.0431	0.221855	1	0.194098	NC_mRNAup
GPR32	0.9989	1	0	0.0287992	NC_mRNAup
GPR83	0.9989	1	0	0.0287992	NC_mRNAup
RXFP2	0.999	1	0	0.0289778	NC_mRNAup
TAAR2	0.9989	1	0	0.0287992	NC_mRNAup
TAAR5	0.9989	1	0	0.0287992	NC_mRNAup
TAAR6	0.9989	1	0	0.0287992	NC_mRNAup
TAAR8	0.9985	1	0	0.0298554	NC_mRNAup
OPN1SW	0.9988	1	0	0.0301565	NC_mRNAup
OPN5	0.9986	1	0	0.029619	NC_mRNAup
F2RL3	0.998	1	0	0.0272061	NC_mRNAup
DEFB104A	0.3424	0.485325	0	0.0159692	NC_mRNAup
DEFB104B	0.3424	0.485325	0	0.0159692	NC_mRNAup
NR6A1	0.6003	0.696843	0	0.0149562	NC_mRNAup
RGS9BP	0.5077	0.616495	0	0.017806	NC_mRNAup
NRARP	0.1195	0.329491	0	0.00843087	NC_mRNAup
HPS6	0.2568	0.425123	0	0.0379707	NC_mRNAup
SCRN2	0.3624	0.500496	0	0.0275897	NC_mRNAup
FAM135B	0.2938	0.45019	0	0.0076595	NC_mRNAup
C17orf77	0.2609	0.427736	0	0.0136709	NC_mRNAup
TTC7A	0.2176	0.396237	0	0.0106901	NC_mRNAup
EOMES	0.5225	0.629999	0	0.0115066	NC_mRNAup
NEUROG2	0.1528	0.352857	0	0.0042987	NC_mRNAup
IRX2	0.2109	0.391128	0	0.00723025	NC_mRNAup
VAX2	0.3725	0.508894	0	0.0176328	NC_mRNAup
FAM160B1	0.2093	0.389526	0	0.0183773	NC_mRNAup
IL11RA	0.2365	0.409423	0	0.0227671	NC_mRNAup
FSCN3	0.2649	0.430468	0	0.00939399	NC_mRNAup
HAND2	0.507	0.616096	0	0.0207453	NC_mRNAup
EFR3B	0.6787	0.765577	0	0.0160082	NC_mRNAup
ETV7	0.1108	0.322151	0	0.0243516	NC_mRNAup
HELQ	0.0003	0.00471092	1	0.485844	NC_mRNAup
PARP3	0.0822	0.29591	0	0.0228349	NC_mRNAup
RGPD1	0.2103	0.390442	0	0.00757568	NC_mRNAup
OLFML3	0.1563	0.354478	0	0.0251835	NC_mRNAup
DAP	0.1713	0.363331	0	0.00421124	NC_mRNAup
F8A1	0.2604	0.427228	0	0.0102986	NC_mRNAup
F8A2	0.2599	0.427109	0	0.0102986	NC_mRNAup
F8A3	0.2599	0.427109	0	0.0102986	NC_mRNAup
LRRC58	0.2744	0.436419	0	0.0120485	NC_mRNAup
SOX12	0.2041	0.385799	0	0.0131414	NC_mRNAup
ELMOD1	0.4312	0.555331	0	0.0126524	NC_mRNAup
GON7	0.2304	0.4055	0	0.00961483	NC_mRNAup
LRRC2	0.1757	0.366441	0	0.0112105	NC_mRNAup
TP53I13	0.2084	0.388777	0	0.00977287	NC_mRNAup
BTG1	0.2292	0.404735	0	0.0270299	NC_mRNAup
CEP85L	0.2204	0.398431	0	0.0284372	NC_mRNAup
LAPTM4A	0.6543	0.743871	0	0.0159648	NC_mRNAup
RILPL2	0.3282	0.474657	0	0.0132096	NC_mRNAup
CDH17	0.4731	0.587373	0	0.015872	NC_mRNAup
ASCL1	0.7851	0.860161	0	0.0145651	NC_mRNAup
CLPSL2	0.9624	1	0	0.00306522	NC_mRNAup
SEZ6	0.7994	0.872532	0	0.00679878	NC_mRNAup
RTL8A	0.7488	0.826789	0	0.0112189	NC_mRNAup
ARHGAP5-AS1	0.9508	0.999672	0	0.00805138	NC_mRNAup
FDCSP	0.9291	0.982544	0	0.00913035	NC_mRNAup
GPR162	0.9219	0.976653	0	0.00607987	NC_mRNAup
QPCT	0.5285	0.63468	0	0.0164119	NC_mRNAup
TOMM20L	0.2485	0.419494	0	0.0170871	NC_mRNAup
BAGE4	0.9624	1	0	0.00306522	NC_mRNAup
C1QTNF4	0.524	0.631258	0	0.0100202	NC_mRNAup
C6orf15	0.7946	0.868188	0	0.0136195	NC_mRNAup
DEFB115	0.9624	1	0	0.00306522	NC_mRNAup
NRN1L	0.9984	1	0	0.00635876	NC_mRNAup
PIK3IP1	0.8209	0.891399	0	0.0155	NC_mRNAup
GUCA2B	0.9046	0.96258	0	0.00619086	NC_mRNAup
SCGB2B2	0.9624	1	0	0.00306522	NC_mRNAup
INS-IGF2	0.6062	0.702085	0	0.00518487	NC_mRNAup
IQCF3	0.9624	1	0	0.00306522	NC_mRNAup
WFDC10B	0.9625	1	0	0.00306522	NC_mRNAup
PARM1	0.9624	1	0	0.00306522	NC_mRNAup
PCDHGA9	0.8038	0.876483	0	0.00832912	NC_mRNAup
SMIM2	0.9218	0.976653	0	0.00607987	NC_mRNAup
SPAG11B	0.6392	0.731163	0	0.00996398	NC_mRNAup
USP41	0.128	0.333639	0	0.0400567	NC_mRNAup
HAS1	0.1205	0.330412	0	0.00854872	NC_mRNAup
CBWD5	0.461	0.577978	0	0.003425	NC_mRNAup
ABCA8	0.0899	0.299722	0	0.00448834	NC_mRNAup
ANKRD36	0.0045	0.0448255	1	0.827194	NC_mRNAup
KDM5D	0.039	0.217635	0	0.0366969	NC_mRNAup
PAM	0.1631	0.357104	0	0.0423958	NC_mRNAup
NRP2	0.5895	0.687368	0	0.0303191	NC_mRNAup
FAM184B	0.0901	0.300111	0	0.00448834	NC_mRNAup
AVL9	0.2	0.383083	0	0.0212638	NC_mRNAup
MYF6	0.5411	0.645629	0	0.0277391	NC_mRNAup
TRANK1	0.1124	0.323611	0	0.00815815	NC_mRNAup
CCDC141	0.2392	0.411601	0	0.0138451	NC_mRNAup
CCSAP	0.0895	0.299555	0	0.00448834	NC_mRNAup
TRIM67	0.0977	0.306945	0	0.00873483	NC_mRNAup
NAPEPLD	0.087	0.298469	0	0.00448834	NC_mRNAup
RGS7BP	0.0881	0.298875	0	0.00448834	NC_mRNAup
NKX1-1	0.0752	0.288109	0	0.00446964	NC_mRNAup
PCNX1	0.2457	0.417156	0	0.00736184	NC_mRNAup
TCEAL3	0.3329	0.477659	0	0.00369682	NC_mRNAup
TLX1	0.5661	0.667397	0	0.0184271	NC_mRNAup
WDR17	0.1265	0.332788	0	0.00893895	NC_mRNAup
BROX	0.4321	0.555972	0	0.0233287	NC_mRNAup
CEACAM8	0.0558	0.241174	0	0.0624251	NC_mRNAup
JAM3	0.1306	0.335216	0	0.0334696	NC_mRNAup
ABCA13	0.2948	0.450876	0	0.00408231	NC_mRNAup
PCDHGC5	0.2955	0.451371	0	0.00408231	NC_mRNAup
SPAG17	0.3482	0.489954	0	0.00707179	NC_mRNAup
ALPK2	0.2662	0.430847	0	0.00772286	NC_mRNAup
NAGA	0.7435	0.821693	0	0.0089	NC_mRNAup
CSMD3	0.2943	0.450457	0	0.00408231	NC_mRNAup
ASXL3	0.4385	0.561195	0	0.00989874	NC_mRNAup
SYT15	0.6899	0.775033	0	0.017212	NC_mRNAup
CMTM1	0.2933	0.450152	0	0.00408231	NC_mRNAup
CACNA1H	0.6207	0.715167	0	0.013128	NC_mRNAup
NBPF11	0.2935	0.450152	0	0.00408231	NC_mRNAup
TENM1	0.1094	0.320517	0	0.00856972	NC_mRNAup
COX10	0.0487	0.228265	0	0.0351944	NC_mRNAup
CPNE9	0.2956	0.451371	0	0.00408231	NC_mRNAup
ELMOD2	0.1365	0.340001	0	0.00790401	NC_mRNAup
DEFB130A	0.297	0.452276	0	0.00408231	NC_mRNAup
DEFB130B	0.2951	0.451257	0	0.00408231	NC_mRNAup
LRRC37B	0.2909	0.448575	0	0.00408231	NC_mRNAup
SIDT1	0.2981	0.453187	0	0.00408231	NC_mRNAup
NBPF15	0.5141	0.622082	0	0.011315	NC_mRNAup
TECTA	0.9431	0.994134	0	0.00471602	NC_mRNAup
HYAL4	0.2307	0.405819	0	0.00783173	NC_mRNAup
HEPN1	0.2964	0.451786	0	0.00408231	NC_mRNAup
TMEM200C	0.2982	0.453261	0	0.00408231	NC_mRNAup
LINC00269	0.2962	0.451711	0	0.00408231	NC_mRNAup
NLRP14	0.2973	0.452276	0	0.00408231	NC_mRNAup
NBPF14	0.1679	0.360545	0	0.00784431	NC_mRNAup
NBPF10	0.2948	0.450876	0	0.00408231	NC_mRNAup
NBPF12	0.2938	0.45019	0	0.00408231	NC_mRNAup
TBC1D12	0.2968	0.452051	0	0.00408231	NC_mRNAup
ZNF487	0.2943	0.450457	0	0.00408231	NC_mRNAup
MMEL1	0.1249	0.332176	0	0.00416742	NC_mRNAup
SDR42E2	0.1343	0.338053	0	0.00679659	NC_mRNAup
SLIT3	0.2266	0.403034	0	0.0189634	NC_mRNAup
PRSS38	0.0862	0.297996	0	0.0045203	NC_mRNAup
HES7	0.1399	0.342885	0	0.0197041	NC_mRNAup
MPEG1	0.1455	0.347977	0	0.00840024	NC_mRNAup
ELK4	0.0234	0.149302	1	0.752731	NC_mRNAup
IFI27	0.1468	0.348912	0	0.0235765	NC_mRNAup
IFITM2	0.2444	0.41597	0	0.0176358	NC_mRNAup
IL18BP	0.4699	0.584773	0	0.00819289	NC_mRNAup
HBE1	0.3147	0.465359	0	0.0207836	NC_mRNAup
UBE2NL	0.1052	0.315934	0	0.0084448	NC_mRNAup
REXO5	0.3984	0.528457	0	0.0252715	NC_mRNAup
PNMA6A	0.0566	0.24317	0	0.0361371	NC_mRNAup
SOX3	0.5421	0.646436	0	0.0101543	NC_mRNAup
BOD1L2	0.3503	0.491486	0	0.0147619	NC_mRNAup
DELE1	0.3351	0.479743	0	0.0118644	NC_mRNAup
RAX2	0.8374	0.904726	0	0.00288731	NC_mRNAup
GPR171	0.1328	0.3373	0	0.00208566	NC_mRNAup
C11orf52	0.2711	0.434204	0	0.01093	NC_mRNAup
PHYHD1	0.1255	0.332659	0	0.0122281	NC_mRNAup
KDF1	0.2365	0.409423	0	0.016329	NC_mRNAup
CLC	0.1208	0.330412	0	0.00437215	NC_mRNAup
C5orf22	0.1219	0.331275	0	0.0393467	NC_mRNAup
CXorf38	0.3979	0.528183	0	0.0128336	NC_mRNAup
FAIM	0.1724	0.36412	0	0.0350888	NC_mRNAup
GGACT	0.5357	0.640972	0	0.0109132	NC_mRNAup
TEN1	0.2019	0.384266	0	0.00951367	NC_mRNAup
DRC3	0.1395	0.342558	0	0.0120137	NC_mRNAup
MT1DP	0.3209	0.469584	0	0.0164179	NC_mRNAup
SDSL	0.2509	0.42133	0	0.00904324	NC_mRNAup
NACA4P	0.4052	0.534362	0	0.0208416	NC_mRNAup
ASPDH	0.1815	0.370188	0	0.00776712	NC_mRNAup
BEND4	0.0541	0.238119	0	0.00461309	NC_mRNAup
ARSJ	0.6192	0.713942	0	0.00612797	NC_mRNAup
C18orf63	0.1408	0.343452	0	0.0150169	NC_mRNAup
IGFBP7	0.2934	0.450152	0	0.0180483	NC_mRNAup
VN1R5	0.0829	0.296389	0	0.0089152	NC_mRNAup
UQCRFS1P1	0.15	0.35108	0	0.0111868	NC_mRNAup
C20orf203	0.7408	0.819515	0	0.00280294	NC_mRNAup
SRPX	0.2405	0.412338	0	0.0151691	NC_mRNAup
GPR107	0.0642	0.262583	0	0.0291148	NC_mRNAup
TIGD4	0.0917	0.302082	0	0.00919381	NC_mRNAup
SNX29P2	0.0871	0.298469	0	0.00448284	NC_mRNAup
TMEM178B	0.0436	0.221963	0	0.0166776	NC_mRNAup
ANKRD6	0.0192	0.12819	1	0.827098	NC_mRNAup
PHYKPL	0.3426	0.485532	0	0.0136959	NC_mRNAup
ANXA10	0.0471	0.226554	0	0.0517903	NC_mRNAup
RITA1	0.0487	0.228265	0	0.0252863	NC_mRNAup
AMDHD1	0.5448	0.648752	0	0.00507479	NC_mRNAup
PLEKHH2	0.2199	0.397967	0	0.00935027	NC_mRNAup
OCM2	0.2187	0.397074	0	0.0113289	NC_mRNAup
NXNL1	0.2122	0.392325	0	0.0148007	NC_mRNAup
EMILIN2	0.1577	0.355377	0	0.0331172	NC_mRNAup
NDNF	0.0541	0.238119	0	0.0220196	NC_mRNAup
ARMC12	0.2465	0.417608	0	0.00723786	NC_mRNAup
FAM174B	0.2468	0.417919	0	0.00723786	NC_mRNAup
PGC	0.2477	0.41897	0	0.00404251	NC_mRNAup
EGFLAM	0.2555	0.424104	0	0.00757592	NC_mRNAup
EXD3	0.1798	0.368826	0	0.00786613	NC_mRNAup
VHLL	0.3942	0.525172	0	0.0133067	NC_mRNAup
NT5C3B	0.1447	0.346894	0	0.00609521	NC_mRNAup
TCAF2	0.3265	0.473654	0	0.0363431	NC_mRNAup
ZNF316	0.2536	0.422863	0	0.0271044	NC_mRNAup
ZNF93	0.0756	0.288535	0	0.00466951	NC_mRNAup
ZNF850	0.0799	0.293844	0	0.00466951	NC_mRNAup
DLX1	0.0824	0.29591	0	0.00491722	NC_mRNAup
DLX5	0.261	0.427861	0	0.0303381	NC_mRNAup
ADGB	0.0448	0.223379	0	0.0291381	NC_mRNAup
RFXAP	0.1238	0.331506	0	0.0351993	NC_mRNAup
TMPRSS6	0.31	0.462428	0	0.0231318	NC_mRNAup
FAM193B	0.2466	0.417698	0	0.0272432	NC_mRNAup
DMRT2	0.2794	0.440706	0	0.00392238	NC_mRNAup
GPR135	0.2713	0.434254	0	0.0133893	NC_mRNAup
PRRG3	0.5251	0.632032	0	0.00892765	NC_mRNAup
ILDR1	0.3649	0.502135	0	0.0132665	NC_mRNAup
HOXA13	0.2002	0.383086	0	0.00783419	NC_mRNAup
SPO11	0.0485	0.228265	0	0.0210935	NC_mRNAup
PLAGL1	0.1059	0.317083	0	0.00863287	NC_mRNAup
SRY	0.0437	0.221963	0	0.0195711	NC_mRNAup
ZNF83	0.1631	0.357104	0	0.0119173	NC_mRNAup
TBX21	0.1652	0.358213	0	0.017797	NC_mRNAup
CABP1	0.1982	0.382241	0	0.0140979	NC_mRNAup
CCDC134	0.4124	0.540252	0	0.014994	NC_mRNAup
MCIDAS	0.3229	0.471169	0	0.0178735	NC_mRNAup
DOP1A	0.1729	0.364491	0	0.00785336	NC_mRNAup
SETDB2	0.1242	0.331717	0	0.0501088	NC_mRNAup
CCDC173	0.3934	0.524456	0	0.0121354	NC_mRNAup
CASQ1	0.2623	0.428624	0	0.00341011	NC_mRNAup
CERKL	0.2881	0.446363	0	0.0243329	NC_mRNAup
MTERF2	0.3142	0.465003	0	0.0145399	NC_mRNAup
PRSS22	0.4155	0.542968	0	0.00349843	NC_mRNAup
FEZ2	0.3275	0.474187	0	0.0206197	NC_mRNAup
AKAP4	0.2618	0.42843	0	0.00406665	NC_mRNAup
C11orf74	0.4356	0.559195	0	0.0273378	NC_mRNAup
C9orf50	0.2638	0.429787	0	0.00406665	NC_mRNAup
TBC1D19	0.3607	0.498953	0	0.0235198	NC_mRNAup
TEX36	0.2651	0.430468	0	0.00406665	NC_mRNAup
ST20-AS1	0.4799	0.592624	0	0.0070566	NC_mRNAup
TBC1D10C	0.0701	0.277011	0	0.0336748	NC_mRNAup
NR2E1	0.3039	0.457747	0	0.0393799	NC_mRNAup
OTUD3	0.2512	0.421401	0	0.0039956	NC_mRNAup
CSH2	0.3688	0.505606	0	0.0196605	NC_mRNAup
CD300LF	0.479	0.592041	0	0.00692926	NC_mRNAup
LAIR1	0.5172	0.625202	0	0.00700075	NC_mRNAup
NSUN7	0.4549	0.572686	0	0.00620357	NC_mRNAup
TCIM	0.0955	0.306397	0	0.00374	NC_mRNAup
PLVAP	0.5286	0.634758	0	0.012723	NC_mRNAup
LYNX1	0.8219	0.89227	0	0.0187923	NC_mRNAup
PLAC9	0.2753	0.437193	0	0.0179329	NC_mRNAup
AMELY	0.467	0.582373	0	0.00272889	NC_mRNAup
FAM71F1	0.149	0.350933	0	0.00799885	NC_mRNAup
THY1	0.3873	0.51987	0	0.0200088	NC_mRNAup
MAGEB18	0.2174	0.396034	0	0.0234972	NC_mRNAup
CCDC126	0.6934	0.777993	0	0.00850784	NC_mRNAup
LSAMP	0.901	0.95943	0	0.00936042	NC_mRNAup
ZNF91	0.2908	0.448574	0	0.0134192	NC_mRNAup
CREG1	0.2497	0.42069	0	0.0103919	NC_mRNAup
MTHFSD	0.0424	0.221172	1	0.824704	NC_mRNAup
C6orf62	0.6466	0.737401	0	0.0033932	NC_mRNAup
ECE2	0.1171	0.328567	0	0.0413643	NC_mRNAup
EEF1AKMT4-ECE2	0.0536	0.237196	0	0.0376225	NC_mRNAup
EEF1AKMT4	0.0522	0.235089	0	0.0362156	NC_mRNAup
CA5A	0.1482	0.350524	0	0.0305382	NC_mRNAup
MTMR11	0.1406	0.343383	0	0.00821106	NC_mRNAup
ZSCAN4	0.2973	0.452276	0	0.015794	NC_mRNAup
CCDC170	0.2096	0.389722	0	0.0168974	NC_mRNAup
IFI27L2	0.0836	0.296533	0	0.0204308	NC_mRNAup
LRRC14	0.1187	0.328899	0	0.00900647	NC_mRNAup
DDO	0.4318	0.555666	0	0.0229018	NC_mRNAup
PLAC8	0.0843	0.29703	0	0.00468871	NC_mRNAup
SULT1C3	0.4202	0.546725	0	0.00264886	NC_mRNAup
CIDEA	0.1583	0.355468	0	0.0333932	NC_mRNAup
TMEM45A	0.5739	0.673854	0	0.0145109	NC_mRNAup
C8orf34	0.3519	0.492539	0	0.00624654	NC_mRNAup
TTLL8	0.9032	0.961431	0	0.0088646	NC_mRNAup
ZDHHC19	0.8553	0.920415	0	0.0033839	NC_mRNAup
EFCAB14	0.162	0.356741	0	0.011334	NC_mRNAup
ZNF705B	0.0763	0.289547	0	0.0045785	NC_mRNAup
HAGHL	0.4335	0.557215	0	0.00882548	NC_mRNAup
AOAH	0.7295	0.809655	0	0.00707804	NC_mRNAup
NLGN4X	0.5455	0.64937	0	0.0367731	NC_mRNAup
NLGN4Y	0.5364	0.641553	0	0.03731	NC_mRNAup
DHRS11	0.9288	0.982391	0	0.00341949	NC_mRNAup
OSBP2	0.0596	0.251139	0	0.0379185	NC_mRNAup
LRFN2	0.8365	0.903971	0	0.0222985	NC_mRNAup
FAM163B	0.7053	0.788197	0	0.0127306	NC_mRNAup
GPR137	0.742	0.820389	0	0.0114866	NC_mRNAup
TMEM181	0.371	0.507693	0	0.00708458	NC_mRNAup
SPZ1	0.3157	0.466225	0	0.0217012	NC_mRNAup
TSACC	0.311	0.462934	0	0.0096925	NC_mRNAup
GPR87	0.4573	0.574742	0	0.00318727	NC_mRNAup
NXPE2	0.5071	0.616096	0	0.0147729	NC_mRNAup
SLC14A1	0.2724	0.434892	0	0.0391071	NC_mRNAup
RTL6	0.2297	0.405119	0	0.0201017	NC_mRNAup
C17orf67	0.1304	0.334942	0	0.00444156	NC_mRNAup
C19orf12	0.0811	0.295237	0	0.00466563	NC_mRNAup
LMCD1	0.2885	0.44679	0	0.023513	NC_mRNAup
C2orf69	0.225	0.401778	0	0.022198	NC_mRNAup
DHRS13	0.2736	0.435879	0	0.0128463	NC_mRNAup
PXDC1	0.5986	0.695228	0	0.00874513	NC_mRNAup
APOL4	0.0767	0.290024	0	0.0186253	NC_mRNAup
FAM124A	0.1221	0.331275	0	0.0448659	NC_mRNAup
RUFY4	0.2244	0.401424	0	0.0164854	NC_mRNAup
TBCEL	0.2229	0.400374	0	0.0188532	NC_mRNAup
TRIM60	0.1621	0.356741	0	0.00417851	NC_mRNAup
NR2E3	0.198	0.38202	0	0.0146924	NC_mRNAup
PUS3	0.0035	0.0372808	1	0.911724	NC_mRNAup
SLC15A5	0.1115	0.322985	0	0.0106032	NC_mRNAup
FUT10	0.4525	0.571104	0	0.00766213	NC_mRNAup
RGL1	0.2587	0.426345	0	0.0338599	NC_mRNAup
G0S2	0.2254	0.401893	0	0.0338908	NC_mRNAup
PEX11A	0.2693	0.43298	0	0.03393	NC_mRNAup
SLC27A1	0.2219	0.399496	0	0.0338908	NC_mRNAup
DNAJB14	0.2078	0.388464	0	0.0102318	NC_mRNAup
ZDHHC12	0.2156	0.394955	0	0.0075773	NC_mRNAup
SLC52A1	0.5961	0.692727	0	0.0204205	NC_mRNAup
METTL7A	0.0751	0.287971	0	0.0369481	NC_mRNAup
FAM214A	0.1097	0.320925	0	0.0256249	NC_mRNAup
AMIGO2	0.4633	0.579488	0	0.00961795	NC_mRNAup
CRIM1	0.1782	0.36752	0	0.00782153	NC_mRNAup
TMEFF2	0.9205	0.975688	0	0.0179326	NC_mRNAup
SLC35B1	0.3249	0.472515	0	0.035752	NC_mRNAup
BCAP29	0.4503	0.570008	0	0.0217866	NC_mRNAup
SLC22A17	0.9025	0.960857	0	0.00558626	NC_mRNAup
GDPD2	0.5442	0.648209	0	0.0130671	NC_mRNAup
GRINA	0.7218	0.802546	0	0.015818	NC_mRNAup
ZDHHC4	0.7025	0.785996	0	0.00311439	NC_mRNAup
ABHD3	0.855	0.920147	0	0.00827205	NC_mRNAup
DPY19L4	0.4886	0.600439	0	0.0229502	NC_mRNAup
LRRC8C	0.4429	0.564478	0	0.0175466	NC_mRNAup
ENPP4	0.3259	0.473204	0	0.024934	NC_mRNAup
ART5	0.1398	0.34278	0	0.00433679	NC_mRNAup
LRIG2	0.0469	0.226318	0	0.0352362	NC_mRNAup
LMLN	0.266	0.430756	0	0.0199157	NC_mRNAup
GAS1	0.2806	0.441592	0	0.0198933	NC_mRNAup
CEMIP2	0.3461	0.488605	0	0.030068	NC_mRNAup
COCH	0.4551	0.572818	0	0.0288778	NC_mRNAup
LRMDA	0.1188	0.328973	0	0.0183081	NC_mRNAup
PSD3	0.1814	0.370188	0	0.00421796	NC_mRNAup
RHBDF2	0.535	0.640347	0	0.0185935	NC_mRNAup
POMZP3	0.5937	0.69101	0	0.00608085	NC_mRNAup
FAM241A	0.944	0.994732	0	0.0284369	NC_mRNAup
RTN2	0.4806	0.593203	0	0.0309702	NC_mRNAup
ECEL1	0.6335	0.726146	0	0.0206685	NC_mRNAup
LRRC24	0.0588	0.248993	0	0.0405751	NC_mRNAup
NIPA2	0.528	0.634249	0	0.0165144	NC_mRNAup
DOP1B	0.2505	0.421091	0	0.0105256	NC_mRNAup
TRAM2	0.7132	0.794851	0	0.00309566	NC_mRNAup
PCDHB6	0.479	0.592041	0	0.00274317	NC_mRNAup
ZDHHC13	0.6912	0.776299	0	0.0152374	NC_mRNAup
C12orf50	0.0909	0.30077	0	0.00966841	NC_mRNAup
RASGEF1B	0.2695	0.433147	0	0.0197036	NC_mRNAup
MEIOB	0.2453	0.416871	0	0.00411233	NC_mRNAup
LYRM1	0.2083	0.388777	0	0.00384249	NC_mRNAup
LEKR1	0.0491	0.228828	0	0.0342153	NC_mRNAup
ANKIB1	0.4511	0.570298	0	0.00346762	NC_mRNAup
KLF2	0.1834	0.371254	0	0.0110567	NC_mRNAup
RAG2	0.1254	0.33255	0	0.0366865	NC_mRNAup
PLXDC1	0.556	0.658339	0	0.00624159	NC_mRNAup
CABYR	0.0016	0.0196906	1	0.909643	NC_mRNAup
GSKIP	0.3062	0.459364	0	0.0224057	NC_mRNAup
SC5D	0.3455	0.488103	0	0.0328537	NC_mRNAup
EMCN	0.3038	0.457634	0	0.00406111	NC_mRNAup
DEXI	0.2639	0.42984	0	0.0152897	NC_mRNAup
TMEM9	0.3657	0.502851	0	0.032748	NC_mRNAup
CDRT4	0.209	0.38925	0	0.00788998	NC_mRNAup
KREMEN2	0.3193	0.468999	0	0.030558	NC_mRNAup
PTTG1IP	0.1095	0.320653	0	0.0388329	NC_mRNAup
CD248	0.0527	0.236001	0	0.0160096	NC_mRNAup
CTSO	0.3641	0.50161	0	0.0322015	NC_mRNAup
FKTN	0.2074	0.388266	0	0.010086	NC_mRNAup
LAG3	0.3062	0.459364	0	0.0291828	NC_mRNAup
SLC25A44	0.1213	0.330723	0	0.014486	NC_mRNAup
METTL22	0.1345	0.338225	0	0.00818242	NC_mRNAup
TRIM6	0.4162	0.543448	0	0.00351725	NC_mRNAup
SLC25A51	0.5475	0.651062	0	0.0235906	NC_mRNAup
RNF215	0.6687	0.756701	0	0.00287479	NC_mRNAup
CTAGE6	0.7415	0.820038	0	0.00515121	NC_mRNAup
CTAGE8	0.6778	0.764881	0	0.00276339	NC_mRNAup
SERPINA10	0.0738	0.285053	0	0.0481225	NC_mRNAup
TMEM246	0.5489	0.652295	0	0.0145621	NC_mRNAup
PXMP2	0.516	0.624045	0	0.0312391	NC_mRNAup
MPV17L2	0.1231	0.331401	0	0.00809282	NC_mRNAup
HIST1H4G	0.6009	0.697359	0	0.0245463	NC_mRNAup
SAMD14	0.0463	0.225176	0	0.0137484	NC_mRNAup
NFKBIZ	0.4562	0.57384	0	0.00636966	NC_mRNAup
ANPEP	0.0053	0.0507964	1	0.828434	NC_mRNAup
CPA3	0.1185	0.328699	0	0.00891275	NC_mRNAup
CPB1	0.0891	0.299555	0	0.0051476	NC_mRNAup
GZMH	0.0096	0.0773333	1	0.630546	NC_mRNAup
SLCO1B3	0.5937	0.69101	0	0.00358232	NC_mRNAup
CFD	0.5932	0.690786	0	0.00358232	NC_mRNAup
CAMTA1	0.5942	0.691279	0	0.00358232	NC_mRNAup
FAM71E2	0.0559	0.241258	0	0.012701	NC_mRNAup
PDZRN4	0.5942	0.691279	0	0.00358232	NC_mRNAup
TTPAL	0.5939	0.691109	0	0.00358232	NC_mRNAup
PRSS3P2	0.5944	0.691467	0	0.00358232	NC_mRNAup
SH3TC1	0.1865	0.37354	0	0.00395779	NC_mRNAup
ZNF608	0.2015	0.383911	0	0.0108102	NC_mRNAup
TENT2	0.1771	0.366977	0	0.0149335	NC_mRNAup
GNLY	0.0114	0.0872221	1	0.82813	NC_mRNAup
BECN2	0.4949	0.605698	0	0.0154114	NC_mRNAup
NOG	0.7948	0.868354	0	0.00571193	NC_mRNAup
GREM2	0.811	0.882621	0	0.00120538	NC_mRNAup
CR2	0.8686	0.93149	0	0.00889468	NC_mRNAup
CFHR2	0.9855	1	0	0.00251064	NC_mRNAup
CR1	0.6999	0.783867	0	0.0191311	NC_mRNAup
CFHR3	0.8647	0.928253	0	0.0080782	NC_mRNAup
CPN2	0.9671	1	0	0.00546625	NC_mRNAup
GZMM	0.6119	0.707294	0	0.00722403	NC_mRNAup
DUS1L	0.5849	0.683245	0	0.0155009	NC_mRNAup
ACOXL	0.4944	0.605292	0	0.0078779	NC_mRNAup
POTEJ	0.4848	0.59728	0	0.00648538	NC_mRNAup
EPHX2	0.466	0.58161	0	0.0241682	NC_mRNAup
PAOX	0.4723	0.586947	0	0.0202952	NC_mRNAup
MTBP	0.0822	0.29591	0	0.0142512	NC_mRNAup
GMNC	0.0897	0.299722	0	0.00418988	NC_mRNAup
IZUMO2	0.2536	0.422863	0	0.00413728	NC_mRNAup
IZUMO3	0.2527	0.42242	0	0.00413728	NC_mRNAup
IZUMO4	0.2511	0.421401	0	0.00413728	NC_mRNAup
LRRC74A	0.1341	0.338053	0	0.00886436	NC_mRNAup
DDX11L8	0.1656	0.358474	0	0.0342138	NC_mRNAup
ITGA10	0.6515	0.741484	0	0.0120294	NC_mRNAup
CNTN6	0.1381	0.341417	0	0.00267938	NC_mRNAup
LYPD5	0.8098	0.881795	0	0.01554	NC_mRNAup
C16orf91	0.8173	0.888402	0	0.00179272	NC_mRNAup
CDH12	0.3239	0.471824	0	0.0166301	NC_mRNAup
CDH18	0.4125	0.540343	0	0.0157449	NC_mRNAup
CDH6	0.329	0.475096	0	0.0138876	NC_mRNAup
CDH9	0.3266	0.473685	0	0.0138876	NC_mRNAup
SOX9	0.4493	0.569464	0	0.0100284	NC_mRNAup
NANOS1	0.47	0.584817	0	0.00360872	NC_mRNAup
ACKR1	0.1091	0.320055	0	0.00406885	NC_mRNAup
ATOH8	0.5517	0.654584	0	0.000750948	NC_mRNAup
SERHL2	0.3918	0.523254	0	0.0168203	NC_mRNAup
ARRDC1-AS1	0.6977	0.78189	0	0.00326886	NC_mRNAup
PCP4	0.2743	0.436419	0	0.0164085	NC_mRNAup
ZNF516	0.0512	0.233412	0	0.0525735	NC_mRNAup
EIF4E1B	0.5908	0.688705	0	0.0025675	NC_mRNAup
HES6	0.1306	0.335216	0	0.0259427	NC_mRNAup
POU3F2	0.1964	0.381182	0	0.0144041	NC_mRNAup
HINT3	0.1617	0.356734	0	0.00790948	NC_mRNAup
SH3BGR	0.3271	0.474019	0	0.0117355	NC_mRNAup
GANC	0.1298	0.3345	0	0.00797757	NC_mRNAup
MPZL3	0.1956	0.380728	0	0.00798234	NC_mRNAup
CDH20	0.1326	0.337236	0	0.00439554	NC_mRNAup
PCDHGB2	0.4258	0.551061	0	0.00711321	NC_mRNAup
NFE2L3	0.0949	0.305406	0	0.0584723	NC_mRNAup
GOLGA8B	0.1366	0.340001	0	0.00439554	NC_mRNAup
SNX13	0.4105	0.538822	0	0.0182763	NC_mRNAup
PCNX2	0.6759	0.763264	0	0.00910332	NC_mRNAup
ZC3H12B	0.1362	0.339805	0	0.00439554	NC_mRNAup
ZNF594	0.0562	0.241972	0	0.00992116	NC_mRNAup
C10orf71	0.221	0.398714	0	0.0169271	NC_mRNAup
NPIPA1	0.123	0.331401	0	0.00432977	NC_mRNAup
SLC25A37	0.0943	0.304894	0	0.0579169	NC_mRNAup
C2orf50	0.4258	0.551061	0	0.00369089	NC_mRNAup
CD163	0.752	0.829609	0	0.0122069	NC_mRNAup
CYB5R4	0.714	0.795496	0	0.00790968	NC_mRNAup
CYB5RL	0.714	0.795496	0	0.00790968	NC_mRNAup
TGIF2	0.1742	0.36534	0	0.0170334	NC_mRNAup
RCOR2	0.0042	0.0425682	1	0.36743	NC_mRNAup
C22orf31	0.0847	0.297094	0	0.014005	NC_mRNAup
TNRC18	0.2895	0.447606	0	0.0332255	NC_mRNAup
PLEKHG7	0.1336	0.337567	0	0.00801305	NC_mRNAup
RASAL1	0.1421	0.344706	0	0.0124198	NC_mRNAup
RASA4	0.2061	0.387377	0	0.0155647	NC_mRNAup
RASGEF1A	0.145	0.347335	0	0.0124198	NC_mRNAup
RASA2	0.1463	0.348606	0	0.0124198	NC_mRNAup
PLCXD2	0.0856	0.297869	0	0.00473894	NC_mRNAup
DUS4L	0.0794	0.293445	0	0.0395354	NC_mRNAup
NUDT13	0.2655	0.430683	0	0.003668	NC_mRNAup
KLK1	0.1918	0.378132	0	0.0204328	NC_mRNAup
IGFBP4	0.2227	0.400174	0	0.0274901	NC_mRNAup
FCAMR	0.2451	0.41661	0	0.0420661	NC_mRNAup
MDFIC	0.0992	0.308637	0	0.0042847	NC_mRNAup
CCDC74A	0.1873	0.374225	0	0.0142611	NC_mRNAup
CFAP100	0.1204	0.330412	0	0.0191998	NC_mRNAup
IGF2-AS	0.4771	0.590626	0	0.00313325	NC_mRNAup
ESX1	0.0815	0.295631	0	0.0176303	NC_mRNAup
DEPP1	0.359	0.497673	0	0.0221708	NC_mRNAup
AGAP2	0.7221	0.802829	0	0.00962888	NC_mRNAup
ISLR2	0.4517	0.570535	0	0.0134894	NC_mRNAup
RTN4RL2	0.43	0.554381	0	0.0141663	NC_mRNAup
SDK1	0.1302	0.334715	0	0.0131405	NC_mRNAup
TMEM182	0.3364	0.480686	0	0.0324458	NC_mRNAup
CRLF1	0.5764	0.675686	0	0.0164201	NC_mRNAup
CYYR1	0.189	0.37566	0	0.0078412	NC_mRNAup
CPXM1	0.0834	0.296533	0	0.00486751	NC_mRNAup
CCSER1	0.3054	0.45893	0	0.0184399	NC_mRNAup
ZNF653	0.0542	0.238268	0	0.0270481	NC_mRNAup
SPDYE2	0.0879	0.298591	0	0.00436346	NC_mRNAup
SOX18	0.4222	0.548415	0	0.0089164	NC_mRNAup
PVALB	0.1297	0.334482	0	0.00868273	NC_mRNAup
ZBTB45	0.1686	0.361185	0	0.0101689	NC_mRNAup
SHISAL1	0.4645	0.580302	0	0.0289657	NC_mRNAup
TM6SF1	0.6433	0.73471	0	0.00647408	NC_mRNAup
RAPGEFL1	0.134	0.338053	0	0.0115108	NC_mRNAup
C9orf152	0.1351	0.338706	0	0.00446588	NC_mRNAup
NANOS3	0.1979	0.38202	0	0.0143479	NC_mRNAup
FCGBP	0.0613	0.255903	0	0.0215003	NC_mRNAup
TSGA13	0.2045	0.385987	0	0.0103149	NC_mRNAup
TPRG1L	0.0116	0.0883388	1	0.909303	NC_mRNAup
FAM83F	0.1083	0.319638	0	0.00455683	NC_mRNAup
KBTBD3	0.1031	0.313714	0	0.00455683	NC_mRNAup
POTEH	0.1036	0.314172	0	0.00455683	NC_mRNAup
FETUB	0.1251	0.332196	0	0.0168667	NC_mRNAup
RGMB	0.8144	0.885624	0	0.000794874	NC_mRNAup
LOXHD1	0.15	0.35108	0	0.00761163	NC_mRNAup
CCDC154	0.1694	0.362036	0	0.0114296	NC_mRNAup
MFNG	0.6732	0.760979	0	0.0152431	NC_mRNAup
RFNG	0.6732	0.760979	0	0.0152431	NC_mRNAup
NPPC	0.2304	0.4055	0	0.00053884	NC_mRNAup
LRRTM3	0.7643	0.840959	0	0.00706514	NC_mRNAup
SYT10	0.8216	0.892051	0	0.00944587	NC_mRNAup
CCDC66	0.089	0.299555	0	0.034406	NC_mRNAup
KLF9	0.1093	0.320276	0	0.00411293	NC_mRNAup
ARMH3	0.4641	0.580044	0	0.00251285	NC_mRNAup
RND2	0.2235	0.400891	0	0.0105357	NC_mRNAup
SEMA4A	0.0479	0.227721	0	0.0676222	NC_mRNAup
PON3	0.4415	0.56363	0	0.00419833	NC_mRNAup
YJEFN3	0.1036	0.314172	0	0.00426426	NC_mRNAup
TBXAS1	0.35	0.49118	0	0.0103492	NC_mRNAup
LRRC4B	0.3108	0.462751	0	0.0178361	NC_mRNAup
CC2D2B	0.4156	0.543019	0	0.00165101	NC_mRNAup
CCDC83	0.3503	0.491486	0	0.0205836	NC_mRNAup
PKD2L2	0.8492	0.915001	0	0.00850757	NC_mRNAup
GLRX2	0.0889	0.299555	0	0.058554	NC_mRNAup
TMEM104	0.2146	0.394168	0	0.0105166	NC_mRNAup
DPP10	0.7728	0.849013	0	0.00596516	NC_mRNAup
ZSCAN10	0.4642	0.580089	0	0.0216954	NC_mRNAup
TCEAL6	0.3309	0.4765	0	0.00396423	NC_mRNAup
ZBED5	0.252	0.422113	0	0.00406074	NC_mRNAup
PPM1L	0.325	0.472546	0	0.0233846	NC_mRNAup
NEUROG1	0.6185	0.71341	0	0.00670606	NC_mRNAup
HOPX	0.355	0.495091	0	0.0129824	NC_mRNAup
MESP2	0.6321	0.725142	0	0.00925112	NC_mRNAup
ATOH7	0.2798	0.441028	0	0.00407048	NC_mRNAup
TAL2	0.2828	0.442922	0	0.00407048	NC_mRNAup
SCX	0.6499	0.740273	0	0.00899243	NC_mRNAup
TCF24	0.2813	0.442036	0	0.00407048	NC_mRNAup
ARPP21	0.1729	0.364491	0	0.0081527	NC_mRNAup
SLC19A3	0.1001	0.309872	0	0.0600999	NC_mRNAup
ARSE	0.7033	0.786499	0	0.00988547	NC_mRNAup
RASGEF1C	0.5691	0.669836	0	0.00487225	NC_mRNAup
POU4F1	0.508	0.616693	0	0.00676525	NC_mRNAup
YY2	0.125	0.332176	0	0.0113466	NC_mRNAup
CARD19	0.3206	0.469406	0	0.0188155	NC_mRNAup
IMMP1L	0.2298	0.405119	0	0.0102587	NC_mRNAup
BRDT	0.0521	0.234776	0	0.00679011	NC_mRNAup
DSEL	0.0202	0.133332	1	0.47907	NC_mRNAup
BTBD8	0.3283	0.474657	0	0.00337903	NC_mRNAup
CLEC16A	0.184	0.371972	0	0.0107944	NC_mRNAup
TATDN2	0.2081	0.388777	0	0.0144977	NC_mRNAup
BTN1A1	0.501	0.610959	0	0.0153479	NC_mRNAup
OTOP3	0.846	0.912263	0	0.0131661	NC_mRNAup
KLF17	0.9395	0.991152	0	0.00429942	NC_mRNAup
LIPI	0.154	0.353596	0	0.0219509	NC_mRNAup
SPATA31A5	0.3751	0.5107	0	0.00378536	NC_mRNAup
KLRB1	0.6243	0.718257	0	0.0032694	NC_mRNAup
KIAA1586	0.2829	0.442924	0	0.0106606	NC_mRNAup
CD302	0.8259	0.89526	0	0.0196074	NC_mRNAup
SLC49A3	0.8454	0.911835	0	0.00332618	NC_mRNAup
PAQR5	0.6445	0.735613	0	0.013566	NC_mRNAup
TMEM141	0.8549	0.920095	0	0.00642168	NC_mRNAup
FNDC8	0.1208	0.330412	0	0.0223359	NC_mRNAup
TNFAIP8L3	0.2329	0.407111	0	0.0077353	NC_mRNAup
SP8	0.2894	0.447528	0	0.00404208	NC_mRNAup
CT45A5	0.4428	0.564408	0	0.0146051	NC_mRNAup
TBC1D3H	0.2898	0.4478	0	0.00404208	NC_mRNAup
DGCR2	0.2197	0.397685	0	0.0108031	NC_mRNAup
COQ4	0.5027	0.612489	0	0.00904061	NC_mRNAup
FAM71F2	0.0822	0.29591	0	0.0194556	NC_mRNAup
TMEM175	0.9901	1	0	0.00245385	NC_mRNAup
P4HTM	0.9304	0.983572	0	0.00781386	NC_mRNAup
TMEM161B	0.5881	0.686091	0	0.0171583	NC_mRNAup
SLC35F2	0.5669	0.667946	0	0.0261112	NC_mRNAup
TPRG1	0.9841	1	0	0.0224859	NC_mRNAup
XXYLT1	0.2144	0.394042	0	0.0127368	NC_mRNAup
ISM2	0.4818	0.594235	0	0.00374296	NC_mRNAup
PCDHGA7	0.6354	0.727999	0	0.0057517	NC_mRNAup
PCDHGA8	0.561	0.662775	0	0.00294763	NC_mRNAup
COX18	0.3805	0.514545	0	0.0066383	NC_mRNAup
CAMP	0.2941	0.450419	0	0.00382017	NC_mRNAup
TMEM258	0.4069	0.535583	0	0.0167369	NC_mRNAup
TSSK4	0.158	0.355377	0	0.00426046	NC_mRNAup
SLC4A11	0.1051	0.315792	0	0.00448278	NC_mRNAup
CEP295NL	0.1208	0.330412	0	0.00828272	NC_mRNAup
CFAP43	0.1027	0.313346	0	0.00448278	NC_mRNAup
IQCD	0.1059	0.317083	0	0.00448278	NC_mRNAup
LINC01556	0.1056	0.316554	0	0.00448278	NC_mRNAup
ZNF674	0.1044	0.314952	0	0.00448278	NC_mRNAup
GSX2	0.7866	0.861489	0	0.00346954	NC_mRNAup
TMEM74B	0.7861	0.860994	0	0.00346954	NC_mRNAup
SNPH	0.3276	0.474255	0	0.011985	NC_mRNAup
KRBA2	0.189	0.37566	0	0.00777359	NC_mRNAup
MICAL2	0.5423	0.646588	0	0.0086141	NC_mRNAup
CALHM5	0.0479	0.227721	0	0.0125741	NC_mRNAup
N4BP1	0.1289	0.334162	0	0.0192649	NC_mRNAup
ZNF823	0.0502	0.231079	0	0.0153812	NC_mRNAup
XK	0.265	0.430468	0	0.00634027	NC_mRNAup
SCML4	0.3625	0.500518	0	0.0124688	NC_mRNAup
CYP26B1	0.5523	0.655166	0	0.00103408	NC_mRNAup
CYP26A1	0.4038	0.533416	0	0.00543773	NC_mRNAup
CYP26C1	0.2673	0.431617	0	0.00327601	NC_mRNAup
TOR2A	0.1717	0.363576	0	0.0112341	NC_mRNAup
CTSL3P	0.0516	0.233989	0	0.0694027	NC_mRNAup
PRR36	0.2457	0.417156	0	0.0133003	NC_mRNAup
PTPRCAP	0.2334	0.407486	0	0.0133266	NC_mRNAup
MTRNR2L8	0.0809	0.295227	0	0.00446641	NC_mRNAup
ADAM8	0.3109	0.462823	0	0.00978367	NC_mRNAup
MON1B	0.4193	0.545949	0	0.0291188	NC_mRNAup
RASEF	0.0826	0.29591	0	0.010687	NC_mRNAup
DENND5B	0.1416	0.344096	0	0.0235059	NC_mRNAup
DENND4B	0.1251	0.332196	0	0.0241172	NC_mRNAup
LRP3	0.1574	0.355266	0	0.0120195	NC_mRNAup
EVC	0.544	0.648057	0	0.0203984	NC_mRNAup
SLC16A14	0.7546	0.831864	0	0.00464938	NC_mRNAup
TDRD6	0.2532	0.422627	0	0.0117228	NC_mRNAup
HDC	0.2266	0.403034	0	0.00530408	NC_mRNAup
KRTAP19-4	0.1593	0.355778	0	0.0154015	NC_mRNAup
SLC25A35	0.2998	0.454503	0	0.0151059	NC_mRNAup
AKNAD1	0.4149	0.542709	0	0.0120867	NC_mRNAup
CCDC105	0.3596	0.498159	0	0.00999094	NC_mRNAup
TEX48	0.6152	0.710515	0	0.00420908	NC_mRNAup
C14orf39	0.1656	0.358474	0	0.00877517	NC_mRNAup
CXorf40A	0.3132	0.46444	0	0.00173219	NC_mRNAup
KANSL1L	0.1327	0.337236	0	0.00841391	NC_mRNAup
NRL	0.1828	0.370964	0	0.00412839	NC_mRNAup
CREBL2	0.1916	0.378069	0	0.012562	NC_mRNAup
ADAM28	0.4039	0.53347	0	0.00181243	NC_mRNAup
SLURP1	0.5041	0.613616	0	0.00765438	NC_mRNAup
PRSS12	0.1255	0.332659	0	0.0145662	NC_mRNAup
FAM71A	0.1014	0.3116	0	0.00497573	NC_mRNAup
CARD6	0.1205	0.330412	0	0.00898935	NC_mRNAup
NTAN1	0.0921	0.30279	0	0.00484157	NC_mRNAup
DMAC2	0.4507	0.570233	0	0.00380975	NC_mRNAup
DBX2	0.0815	0.295631	0	0.00528899	NC_mRNAup
RBBP9	0.0042	0.0425682	1	0.828926	NC_mRNAup
CRYGS	0.2225	0.399975	0	0.0142996	NC_mRNAup
ACTL7A	0.2065	0.387403	0	0.0062959	NC_mRNAup
ZNF780B	0.0693	0.275728	0	0.0145651	NC_mRNAup
GPR180	0.4791	0.592083	0	0.0052374	NC_mRNAup
TMEM138	0.1532	0.353282	0	0.00427899	NC_mRNAup
SLCO4C1	0.1549	0.354027	0	0.00427899	NC_mRNAup
PRRT3	0.0087	0.0725538	1	0.909116	NC_mRNAup
LYSMD3	0.2925	0.449731	0	0.00769554	NC_mRNAup
IYD	0.2511	0.421401	0	0.0180081	NC_mRNAup
BIVM	0.0176	0.120414	1	0.520181	NC_mRNAup
TSC22D2	0.4377	0.56057	0	0.00819915	NC_mRNAup
TCTE3	0.5869	0.685002	0	0.0373518	NC_mRNAup
DUSP27	0.1768	0.366905	0	0.00374382	NC_mRNAup
UQCRHL	0.093	0.303915	0	0.0153316	NC_mRNAup
C1QTNF9B	0.1285	0.333974	0	0.00883774	NC_mRNAup
DPY19L2P1	0.2333	0.407486	0	0.00396924	NC_mRNAup
PDXDC2P	0.0877	0.298591	0	0.021595	NC_mRNAup
HHIPL2	0.0756	0.288535	0	0.0147445	NC_mRNAup
GLIPR2	0.4212	0.547511	0	0.00706543	NC_mRNAup
TRIM40	0.5768	0.676023	0	0.00353783	NC_mRNAup
OGFRL1	0.0933	0.304232	0	0.00445651	NC_mRNAup
MROH5	0.0702	0.277162	0	0.0252415	NC_mRNAup
CYP27B1	0.2922	0.449538	0	0.00352881	NC_mRNAup
DBP	0.2543	0.423284	0	0.0134384	NC_mRNAup
ZNF628	0.0164	0.114159	1	0.753267	NC_mRNAup
MIA	0.1568	0.354937	0	0.00437888	NC_mRNAup
SAMSN1	0.1561	0.354478	0	0.00437888	NC_mRNAup
MPP4	0.2005	0.383224	0	0.00894162	NC_mRNAup
TNFRSF6B	0.3016	0.456037	0	0.0131541	NC_mRNAup
RIMBP3C	0.1574	0.355266	0	0.00437888	NC_mRNAup
PGF	0.4187	0.545563	0	0.00251997	NC_mRNAup
TMC4	0.4187	0.545563	0	0.00251997	NC_mRNAup
TMCO4	0.2509	0.42133	0	0.0093167	NC_mRNAup
PRDM13	0.1047	0.31538	0	0.00437622	NC_mRNAup
SSX9P	0.2563	0.424882	0	0.0101277	NC_mRNAup
SLC23A3	0.6935	0.778056	0	0.00358175	NC_mRNAup
IL12RB2	0.1511	0.35196	0	0.0458482	NC_mRNAup
DMP1	0.4951	0.60586	0	0.0126415	NC_mRNAup
IBSP	0.5529	0.655618	0	0.00970844	NC_mRNAup
NIPA1	0.4005	0.530538	0	0.0154101	NC_mRNAup
NIPAL1	0.3267	0.473715	0	0.010127	NC_mRNAup
CYP27C1	0.3728	0.509149	0	0.00608448	NC_mRNAup
SOX11	0.3203	0.469317	0	0.00679373	NC_mRNAup
C10orf90	0.4089	0.537311	0	0.00382925	NC_mRNAup
MSX1	0.0961	0.306945	0	0.034374	NC_mRNAup
ITGBL1	0.3402	0.483465	0	0.00725563	NC_mRNAup
UCMA	0.3736	0.509738	0	0.00800682	NC_mRNAup
NKX3-2	0.5758	0.675423	0	0.00654704	NC_mRNAup
VWA3B	0.1764	0.366824	0	0.00732263	NC_mRNAup
CLEC6A	0.7369	0.816356	0	0.015104	NC_mRNAup
EML6	0.129	0.334162	0	0.00860383	NC_mRNAup
FOLR3	0.412	0.540003	0	0.00710569	NC_mRNAup
STEAP4	0.0032	0.0346185	1	0.909686	NC_mRNAup
DLEC1	0.1267	0.332905	0	0.00828886	NC_mRNAup
SHCBP1L	0.2183	0.396709	0	0.0107507	NC_mRNAup
VTCN1	0.1434	0.345806	0	0.00810952	NC_mRNAup
C22orf42	0.0887	0.299555	0	0.00484831	NC_mRNAup
NPR3	0.0889	0.299555	0	0.00484831	NC_mRNAup
ZNF536	0.2047	0.386202	0	0.0172665	NC_mRNAup
CNTNAP5	0.0908	0.30077	0	0.00484831	NC_mRNAup
PPIAL4C	0.1407	0.343441	0	0.00839706	NC_mRNAup
FAM102B	0.2154	0.39483	0	0.0138193	NC_mRNAup
KLHL17	0.2281	0.404001	0	0.0105659	NC_mRNAup
CHCHD7	0.431	0.555232	0	0.0109587	NC_mRNAup
NANOGP8	0.5495	0.652663	0	0.00370391	NC_mRNAup
ATAD2B	0.2193	0.397401	0	0.00419206	NC_mRNAup
XKR4	0.1624	0.356788	0	0.00809578	NC_mRNAup
ZSWIM1	0.2185	0.396911	0	0.00419206	NC_mRNAup
FRMPD1	0.2973	0.452276	0	0.0106712	NC_mRNAup
SLC16A6	0.2805	0.441512	0	0.016928	NC_mRNAup
ZSCAN5B	0.2395	0.411723	0	0.0125983	NC_mRNAup
EFCAB5	0.3248	0.472484	0	0.00400228	NC_mRNAup
XPNPEP2	0.9407	0.992127	0	0.00463572	NC_mRNAup
PYROXD1	0.1369	0.340216	0	0.00783125	NC_mRNAup
SPG11	0.4923	0.60346	0	0.0141389	NC_mRNAup
MMP25	0.4343	0.558084	0	0.00330721	NC_mRNAup
MMP15	0.2488	0.419843	0	0.0159702	NC_mRNAup
MMP17	0.4337	0.557433	0	0.00330721	NC_mRNAup
SLC18B1	0.8348	0.902676	0	0.00286301	NC_mRNAup
NDRG3	0.3991	0.529151	0	0.00972477	NC_mRNAup
SLC16A12	0.984	1	0	0.0109781	NC_mRNAup
MFSD9	0.0209	0.136598	1	0.909038	NC_mRNAup
SUGCT	0.223	0.400473	0	0.0101886	NC_mRNAup
PXMP4	0.5075	0.616294	0	0.00529752	NC_mRNAup
CPPED1	0.1538	0.353596	0	0.0062862	NC_mRNAup
ZBED2	0.1234	0.331401	0	0.00457898	NC_mRNAup
PAGE5	0.1233	0.331401	0	0.00457898	NC_mRNAup
CLEC12B	0.2594	0.427068	0	0.0306378	NC_mRNAup
CCDC127	0.1739	0.365225	0	0.0113151	NC_mRNAup
CTHRC1	0.0614	0.256142	0	0.0180906	NC_mRNAup
SNX16	0.2527	0.42242	0	0.00984537	NC_mRNAup
SHISAL2A	0.2927	0.449769	0	0.00613597	NC_mRNAup
ESAM	0.3499	0.49118	0	0.0138447	NC_mRNAup
RGL4	0.3398	0.48324	0	0.00595887	NC_mRNAup
DEFB124	0.4262	0.5513	0	0.00689163	NC_mRNAup
BORCS7	0.2196	0.397624	0	0.0301427	NC_mRNAup
SERPINA7	0.1996	0.382929	0	0.0131222	NC_mRNAup
ZNF469	0.1153	0.327038	0	0.0120592	NC_mRNAup
TOX3	0.1633	0.357194	0	0.0120145	NC_mRNAup
SMYD5	0.3952	0.526153	0	0.0142559	NC_mRNAup
MPL	0.1207	0.330412	0	0.00408413	NC_mRNAup
ZFP82	0.1124	0.323611	0	0.00464093	NC_mRNAup
TMEM177	0.7496	0.827469	0	0.00460444	NC_mRNAup
SLC35G1	0.8352	0.902946	0	0.0149482	NC_mRNAup
DHRS4-AS1	0.6743	0.762031	0	0.00374996	NC_mRNAup
GPR63	0.6758	0.763199	0	0.00374996	NC_mRNAup
CDH19	0.0458	0.224322	0	0.0137726	NC_mRNAup
GPR179	0.0503	0.231185	0	0.00998923	NC_mRNAup
FHAD1	0.04	0.219939	0	0.0132902	NC_mRNAup
OVOL1	0.1963	0.381029	0	0.0140446	NC_mRNAup
RCN3	0.1675	0.360159	0	0.0369979	NC_mRNAup
MPZ	0.0404	0.220108	0	0.0217952	NC_mRNAup
SWI5	0.3479	0.489685	0	0.00336764	NC_mRNAup
SLFN14	0.3479	0.489685	0	0.00336764	NC_mRNAup
MGAM2	0.0416	0.221172	0	0.0120306	NC_mRNAup
WASH2P	0.4558	0.573458	0	0.0166217	NC_mRNAup
TSPAN1	0.4097	0.537929	0	0.0116367	NC_mRNAup
SFT2D3	0.549	0.652328	0	0.00378482	NC_mRNAup
COPS9	0.1497	0.351018	0	0.011875	NC_mRNAup
TSPYL5	0.2278	0.40377	0	0.00786576	NC_mRNAup
SLC25A33	0.3811	0.514892	0	0.0057377	NC_mRNAup
C19orf47	0.0931	0.304076	0	0.0389294	NC_mRNAup
ADGRG4	0.165	0.358213	0	0.00421488	NC_mRNAup
COX4I2	0.1382	0.341417	0	0.0114964	NC_mRNAup
FGFBP2	0.8024	0.875328	0	0.0230315	NC_mRNAup
ZNF385B	0.1639	0.357853	0	0.00421488	NC_mRNAup
TMEM196	0.1334	0.337457	0	0.0175237	NC_mRNAup
TEP1	0.3103	0.462428	0	0.0203361	NC_mRNAup
MAFA	0.2824	0.442642	0	0.00903261	NC_mRNAup
PRSS35	0.161	0.356412	0	0.00421488	NC_mRNAup
CCDC63	0.1046	0.315185	0	0.0121824	NC_mRNAup
ST18	0.1616	0.356734	0	0.00421488	NC_mRNAup
CXorf58	0.0634	0.261033	0	0.0496076	NC_mRNAup
EXD1	0.1075	0.318584	0	0.00796393	NC_mRNAup
KLRC4	0.1932	0.379312	0	0.0077482	NC_mRNAup
KIAA1614	0.1603	0.35587	0	0.00421488	NC_mRNAup
LRRC70	0.1628	0.357012	0	0.00421488	NC_mRNAup
SYCN	0.1618	0.356734	0	0.00421488	NC_mRNAup
ZNF878	0.1633	0.357194	0	0.00421488	NC_mRNAup
ANKRD31	0.1621	0.356741	0	0.00798355	NC_mRNAup
WDR49	0.2708	0.434122	0	0.00698572	NC_mRNAup
RNASE9	0.1496	0.351018	0	0.00414047	NC_mRNAup
WWC3	0.0442	0.222922	0	0.0395173	NC_mRNAup
SEC14L5	0.1037	0.314264	0	0.00422996	NC_mRNAup
TMEM256	0.2233	0.400732	0	0.0278319	NC_mRNAup
C16orf78	0.129	0.334162	0	0.0122988	NC_mRNAup
CSAG1	0.1997	0.382957	0	0.00805235	NC_mRNAup
EPB41L4A	0.2317	0.406119	0	0.0112103	NC_mRNAup
OCEL1	0.1984	0.38241	0	0.00805235	NC_mRNAup
YPEL3	0.1218	0.331275	0	0.0158849	NC_mRNAup
MBNL3	0.2187	0.397074	0	0.0158708	NC_mRNAup
DAW1	0.1993	0.382802	0	0.00805235	NC_mRNAup
MAGEB1	0.1991	0.382705	0	0.00805235	NC_mRNAup
SERPINB10	0.2148	0.394253	0	0.00415162	NC_mRNAup
YPEL2	0.1681	0.360759	0	0.0117268	NC_mRNAup
ZNF321P	0.1355	0.33908	0	0.0125278	NC_mRNAup
SPANXN4	0.2148	0.394253	0	0.00415162	NC_mRNAup
CLEC19A	0.2308	0.405819	0	0.0038228	NC_mRNAup
TMEM267	0.8377	0.904996	0	0.0207265	NC_mRNAup
FAM186A	0.0798	0.293776	0	0.00470842	NC_mRNAup
SP140L	0.3256	0.473112	0	0.0118989	NC_mRNAup
SAA2	0.2713	0.434254	0	0.00743324	NC_mRNAup
DEFB108B	0.9965	1	0	0.00513681	NC_mRNAup
MYADML2	0.1307	0.335281	0	0.0297201	NC_mRNAup
TMEM69	0.9335	0.986269	0	0.00591025	NC_mRNAup
TMEM74	0.9662	1	0	0.0112361	NC_mRNAup
CTSW	0.493	0.60403	0	0.00564781	NC_mRNAup
C2orf48	0.6476	0.73812	0	0.0151071	NC_mRNAup
C11orf45	0.9199	0.975167	0	0.0135234	NC_mRNAup
LY6G6C	0.3452	0.488025	0	0.0229887	NC_mRNAup
C20orf141	0.7354	0.815147	0	0.00347463	NC_mRNAup
SLC25A31	0.6171	0.712206	0	0.00710483	NC_mRNAup
FAM122C	0.7357	0.815379	0	0.00347463	NC_mRNAup
MYCT1	0.1155	0.327115	0	0.00422092	NC_mRNAup
SLITRK2	0.4453	0.56603	0	0.00341751	NC_mRNAup
IL1RAPL2	0.2044	0.38596	0	0.007939	NC_mRNAup
SLITRK4	0.4938	0.604763	0	0.00596705	NC_mRNAup
CYS1	0.6235	0.71752	0	0.00314163	NC_mRNAup
KIAA0513	0.1967	0.381476	0	0.00764622	NC_mRNAup
USP17L10	0.6793	0.765646	0	0.0126568	NC_mRNAup
USP17L11	0.6792	0.765646	0	0.0126568	NC_mRNAup
USP17L12	0.6799	0.765905	0	0.0126568	NC_mRNAup
USP17L13	0.6793	0.765646	0	0.0126568	NC_mRNAup
USP17L15	0.68	0.765969	0	0.0126568	NC_mRNAup
USP17L17	0.6797	0.765775	0	0.0126568	NC_mRNAup
USP17L18	0.6793	0.765646	0	0.0126568	NC_mRNAup
USP17L19	0.6793	0.765646	0	0.0126568	NC_mRNAup
USP17L1	0.6795	0.765646	0	0.0126568	NC_mRNAup
USP17L20	0.6798	0.76584	0	0.0126568	NC_mRNAup
USP17L21	0.6796	0.76571	0	0.0126568	NC_mRNAup
USP17L22	0.6795	0.765646	0	0.0126568	NC_mRNAup
USP17L3	0.6795	0.765646	0	0.0126568	NC_mRNAup
USP17L4	0.6793	0.765646	0	0.0126568	NC_mRNAup
USP17L5	0.6795	0.765646	0	0.0126568	NC_mRNAup
USP17L8	0.6793	0.765646	0	0.0126568	NC_mRNAup
SYTL3	0.4244	0.550159	0	0.0117829	NC_mRNAup
CHCHD5	0.2811	0.441953	0	0.0115709	NC_mRNAup
COA4	0.3535	0.494125	0	0.00599193	NC_mRNAup
FBXL19-AS1	0.3295	0.475436	0	0.00852527	NC_mRNAup
FER1L6-AS1	0.2446	0.416153	0	0.00405083	NC_mRNAup
SLC22A18AS	0.0304	0.182929	1	0.623232	NC_mRNAup
CEMP1	0.7083	0.79091	0	0.00457036	NC_mRNAup
STPG4	0.4224	0.548635	0	0.00322138	NC_mRNAup
TESMIN	0.4117	0.539767	0	0.0083004	NC_mRNAup
RSPH1	0.1352	0.338706	0	0.00411592	NC_mRNAup
C9orf57	0.8538	0.919186	0	0.00616206	NC_mRNAup
IGFL2	0.3742	0.510208	0	0.0036871	NC_mRNAup
ZNF295-AS1	0.5494	0.652663	0	0.00508859	NC_mRNAup
OIT3	0.8975	0.956043	0	0.0204774	NC_mRNAup
C2orf27B	0.3553	0.495101	0	0.0110193	NC_mRNAup
ITIH6	0.8886	0.948586	0	0.012901	NC_mRNAup
HMX3	0.7402	0.819154	0	0.00470717	NC_mRNAup
LYG1	0.5777	0.676813	0	0.00867534	NC_mRNAup
EMID1	0.5547	0.657189	0	0.0113472	NC_mRNAup
DTWD1	0.1934	0.379341	0	0.0079293	NC_mRNAup
ZNF66	0.0819	0.295755	0	0.00469685	NC_mRNAup
GPR146	0.5427	0.647022	0	0.00621699	NC_mRNAup
EID2	0.3411	0.484323	0	0.0122459	NC_mRNAup
ZNF239	0.1739	0.365225	0	0.0176542	NC_mRNAup
GAL3ST2	0.1955	0.380709	0	0.00413998	NC_mRNAup
CALHM6	0.7037	0.786751	0	0.00185097	NC_mRNAup
AFG1L	0.7889	0.86364	0	0.00585546	NC_mRNAup
C5orf38	0.7261	0.806628	0	0.0025879	NC_mRNAup
SAA4	0.6665	0.754752	0	0.00630893	NC_mRNAup
SLC29A3	0.7682	0.844372	0	0.00327025	NC_mRNAup
FMO3	0.7648	0.841303	0	0.00881958	NC_mRNAup
DCSTAMP	0.7685	0.844598	0	0.00327025	NC_mRNAup
PROM2	0.8477	0.913713	0	0.00563462	NC_mRNAup
C16orf92	0.5611	0.662807	0	0.0209708	NC_mRNAup
TMEM18	1	1	0	0.00460019	NC_mRNAup
GAL3ST3	0.6178	0.712694	0	0.00289674	NC_mRNAup
MMRN2	0.6178	0.712694	0	0.00289674	NC_mRNAup
FMO4	0.6178	0.712694	0	0.00289674	NC_mRNAup
IFI27L1	0.6178	0.712694	0	0.00289674	NC_mRNAup
MFSD14C	0.6178	0.712694	0	0.00289674	NC_mRNAup
SUN5	0.8235	0.893628	0	0.00144196	NC_mRNAup
TMEM252	0.2679	0.431888	0	0.0116155	NC_mRNAup
MMD2	0.2062	0.387377	0	0.0206271	NC_mRNAup
SCRG1	0.8939	0.953049	0	0.0104635	NC_mRNAup
EPHX4	0.7285	0.808795	0	0.00335958	NC_mRNAup
SLC16A4	0.9896	1	0	0.00320664	NC_mRNAup
GKN2	0.9546	1	0	0.00587781	NC_mRNAup
TMCO5A	0.2276	0.403734	0	0.0186622	NC_mRNAup
KIR3DL3	0.7741	0.850285	0	0.0198302	NC_mRNAup
SKIDA1	0.2773	0.438818	0	0.005424	NC_mRNAup
HYLS1	0.1035	0.314172	0	0.0194472	NC_mRNAup
SHISA3	0.1441	0.346481	0	0.00426532	NC_mRNAup
TTC39A	0.1904	0.37686	0	0.00763577	NC_mRNAup
C22orf23	0.4366	0.559879	0	0.0100707	NC_mRNAup
ART1	0.1414	0.343982	0	0.00952172	NC_mRNAup
CILP2	0.2075	0.388266	0	0.0193731	NC_mRNAup
CTBS	0.2085	0.388923	0	0.0138707	NC_mRNAup
NXPH4	0.1398	0.34278	0	0.00952172	NC_mRNAup
GJA4	0.953	1	0	0.0113007	NC_mRNAup
HACD4	0.8774	0.939302	0	0.00357776	NC_mRNAup
SLC46A3	0.8769	0.938995	0	0.00357776	NC_mRNAup
TMPRSS4	0.2984	0.453336	0	0.03119	NC_mRNAup
SPIC	0.3644	0.501831	0	0.0101821	NC_mRNAup
KAAG1	0.3452	0.488025	0	0.00378127	NC_mRNAup
LIPJ	0.7483	0.826287	0	0.00506677	NC_mRNAup
PRSS42	0.3455	0.488103	0	0.00378127	NC_mRNAup
SNX10	0.4426	0.564353	0	0.00958395	NC_mRNAup
LHFPL3	0.6845	0.769977	0	0.0041539	NC_mRNAup
FER1L6	0.5496	0.652738	0	0.00173918	NC_mRNAup
MN1	0.1812	0.370056	0	0.0041567	NC_mRNAup
FAM32A	0.1696	0.362292	0	0.0122985	NC_mRNAup
MT1E	0.9345	0.987036	0	0.00543797	NC_mRNAup
CGB1	0.5968	0.693406	0	0.00135615	NC_mRNAup
SOWAHC	0.1778	0.367453	0	0.00744143	NC_mRNAup
KRTAP5-8	0.6469	0.737603	0	0.00798326	NC_mRNAup
MAP3K13	0.1364	0.339819	0	0.018257	NC_mRNAup
CHAD	0.2885	0.44679	0	0.0114421	NC_mRNAup
DSPP	0.3083	0.460976	0	0.00739141	NC_mRNAup
SYNPR	0.3469	0.489082	0	0.0259315	NC_mRNAup
CLEC4C	0.9539	1	0	0.00847936	NC_mRNAup
SPATA9	0.303	0.45708	0	0.00373993	NC_mRNAup
STK10	0.1594	0.355778	0	0.0118339	NC_mRNAup
C14orf93	0.5202	0.627816	0	0.00286313	NC_mRNAup
FAM47A	0.5778	0.676842	0	0.00364935	NC_mRNAup
FCRL2	0.1161	0.327602	0	0.0249639	NC_mRNAup
NME8	0.0931	0.304076	0	0.0277984	NC_mRNAup
ERV3-1	0.2994	0.454241	0	0.0039678	NC_mRNAup
XIRP1	0.4632	0.579483	0	0.00965453	NC_mRNAup
DCAF8L2	0.527	0.633513	0	0.00302456	NC_mRNAup
TVP23A	0.2268	0.40319	0	0.00968603	NC_mRNAup
LIX1	0.1914	0.377841	0	0.0156357	NC_mRNAup
ODF3L1	0.3513	0.491929	0	0.00976687	NC_mRNAup
FBXO8	0.1659	0.358736	0	0.00717254	NC_mRNAup
CCDC122	0.3228	0.471061	0	0.0198378	NC_mRNAup
MS4A14	0.3847	0.517965	0	0.0166524	NC_mRNAup
RASSF4	0.3702	0.507023	0	0.0216809	NC_mRNAup
HMGN5	0.1921	0.378433	0	0.0200581	NC_mRNAup
SRGAP2B	0.2732	0.435473	0	0.0184408	NC_mRNAup
FAM90A26	0.1429	0.345342	0	0.00429547	NC_mRNAup
FAM90A5P	0.1447	0.346894	0	0.00429547	NC_mRNAup
RFPL4A	0.2183	0.396709	0	0.00732504	NC_mRNAup
DEFB112	0.3581	0.497	0	0.00622542	NC_mRNAup
ZCWPW2	0.2195	0.397603	0	0.00762981	NC_mRNAup
CCDC78	0.1425	0.345024	0	0.00787185	NC_mRNAup
ZFY	0.3065	0.459657	0	0.017096	NC_mRNAup
GGTA1P	0.0848	0.297329	0	0.00457367	NC_mRNAup
CCDC28A	0.3473	0.489186	0	0.0191352	NC_mRNAup
MAGEA9B	0.4069	0.535583	0	0.0141412	NC_mRNAup
MAGEA9	0.4069	0.535583	0	0.0141412	NC_mRNAup
MAGEB3	0.2404	0.412324	0	0.00724205	NC_mRNAup
TEF	0.086	0.297992	0	0.00589771	NC_mRNAup
UPK3B	0.0472	0.226853	0	0.00622553	NC_mRNAup
FAT2	0.3041	0.457933	0	0.00394638	NC_mRNAup
CRYBG2	0.3044	0.458154	0	0.00394638	NC_mRNAup
SLFN12	0.1576	0.355377	0	0.0119602	NC_mRNAup
CELF4	0.2075	0.388266	0	0.0139274	NC_mRNAup
ZNF229	0.415	0.542709	0	0.00946817	NC_mRNAup
HAS3	0.3491	0.490453	0	0.00916759	NC_mRNAup
MBD3L3	0.1608	0.356189	0	0.00389544	NC_mRNAup
MGAT4A	0.7093	0.791732	0	0.0130857	NC_mRNAup
PRR7	0.2857	0.445022	0	0.00726784	NC_mRNAup
SLC16A9	0.1521	0.352857	0	0.0123827	NC_mRNAup
RHPN1-AS1	0.74	0.818983	0	0.0030599	NC_mRNAup
C4orf50	0.1101	0.321259	0	0.00456101	NC_mRNAup
ZNF260	0.188	0.374833	0	0.0141326	NC_mRNAup
TRMT9B	0.1278	0.33362	0	0.00804543	NC_mRNAup
IRX5	0.7945	0.868132	0	0.01072	NC_mRNAup
ZNF763	0.5462	0.649859	0	0.00354606	NC_mRNAup
UBL4B	0.2881	0.446363	0	0.0131474	NC_mRNAup
NPIPA7	0.1198	0.329711	0	0.00900647	NC_mRNAup
ZC3H12C	0.2557	0.424161	0	0.00714673	NC_mRNAup
CPZ	0.022	0.142083	1	0.827345	NC_mRNAup
CYP2W1	0.0905	0.300552	0	0.0307249	NC_mRNAup
DACH2	0.3403	0.483492	0	0.0162681	NC_mRNAup
C3orf35	0.1033	0.313898	0	0.00451485	NC_mRNAup
ENO4	0.1256	0.332659	0	0.00824736	NC_mRNAup
SFTA3	0.5036	0.613173	0	0.0140366	NC_mRNAup
SLC2A13	0.1647	0.358208	0	0.0235847	NC_mRNAup
C11orf71	0.0262	0.162664	1	0.826942	NC_mRNAup
FJX1	0.0632	0.260568	0	0.0402599	NC_mRNAup
PHF13	0.5829	0.681262	0	0.00707983	NC_mRNAup
OSCP1	0.2128	0.392828	0	0.0121464	NC_mRNAup
TATDN3	0.2102	0.390442	0	0.00405	NC_mRNAup
ERI2	0.2813	0.442036	0	0.0121161	NC_mRNAup
PRLHR	0.3673	0.504396	0	0.00773309	NC_mRNAup
IFNL2	0.3268	0.473745	0	0.013045	NC_mRNAup
IL22RA2	0.3671	0.504237	0	0.00984042	NC_mRNAup
IL23R	0.2375	0.410364	0	0.0109228	NC_mRNAup
INTS6L	0.0442	0.222922	0	0.0115258	NC_mRNAup
RGPD4	0.262	0.428446	0	0.00737272	NC_mRNAup
TMTC2	0.1984	0.38241	0	0.0114644	NC_mRNAup
DNAJB7	0.1832	0.371148	0	0.00429201	NC_mRNAup
SDR42E1	0.1828	0.370964	0	0.00429201	NC_mRNAup
LRRN4CL	0.1793	0.368394	0	0.00429201	NC_mRNAup
RASSF6	0.7053	0.788197	0	0.0156429	NC_mRNAup
OPALIN	0.0876	0.298591	0	0.0059693	NC_mRNAup
PNCK	0.084	0.296956	0	0.0059693	NC_mRNAup
JAKMIP3	0.0854	0.297518	0	0.0059693	NC_mRNAup
KIAA1755	0.0871	0.298469	0	0.0059693	NC_mRNAup
GFOD2	0.1234	0.331401	0	0.0240772	NC_mRNAup
DACT3	0.3341	0.478807	0	0.0206736	NC_mRNAup
GDAP2	0.0473	0.226969	0	0.0376917	NC_mRNAup
C3orf14	0.1333	0.337457	0	0.00418297	NC_mRNAup
UNC5D	0.5578	0.659906	0	0.00856882	NC_mRNAup
CABP4	0.2533	0.422754	0	0.0166759	NC_mRNAup
DRAXIN	0.5579	0.659937	0	0.0025476	NC_mRNAup
EBLN1	0.1468	0.348912	0	0.00785082	NC_mRNAup
SRARP	0.6347	0.72729	0	0.0085265	NC_mRNAup
C2orf83	0.6687	0.756701	0	0.00352539	NC_mRNAup
FAM215A	0.4167	0.543903	0	0.00560791	NC_mRNAup
HHIPL1	0.3659	0.503011	0	0.0102752	NC_mRNAup
NRIP2	0.1469	0.348912	0	0.021675	NC_mRNAup
SPACA6	0.7347	0.814471	0	0.00932261	NC_mRNAup
FUT7	0.4813	0.593822	0	0.0147272	NC_mRNAup
PAPOLG	0.1271	0.333128	0	0.00809554	NC_mRNAup
ESYT3	0.1586	0.355523	0	0.0101791	NC_mRNAup
MORN1	0.0061	0.0560726	1	0.827857	NC_mRNAup
TMEM82	0.0808	0.295227	0	0.00472196	NC_mRNAup
OLFML2B	0.0942	0.304844	0	0.00440656	NC_mRNAup
TXNRD3	0.097	0.306945	0	0.00440656	NC_mRNAup
FER1L4	0.0819	0.295755	0	0.00478108	NC_mRNAup
TRIM77	0.0804	0.294598	0	0.00478108	NC_mRNAup
H1FNT	0.1453	0.347684	0	0.00792341	NC_mRNAup
LMNTD1	0.0783	0.292021	0	0.00491547	NC_mRNAup
TPPP3	0.0014	0.0175659	1	0.909753	NC_mRNAup
ERVK13-1	0.0805	0.294664	0	0.00491547	NC_mRNAup
TMEM135	0.2525	0.42242	0	0.00680709	NC_mRNAup
VWA5B1	0.0798	0.293776	0	0.00491547	NC_mRNAup
HEATR9	0.4387	0.561251	0	0.00676987	NC_mRNAup
HORMAD2	0.1132	0.324667	0	0.00389862	NC_mRNAup
FAM220A	0.182	0.370218	0	0.00774551	NC_mRNAup
C3orf20	0.1089	0.319886	0	0.00473785	NC_mRNAup
ERICH4	0.4636	0.579702	0	0.00697766	NC_mRNAup
LINC00846	0.1337	0.337677	0	0.00860934	NC_mRNAup
C17orf102	0.0469	0.226318	0	0.0204836	NC_mRNAup
SYTL5	0.3828	0.51649	0	0.0150787	NC_mRNAup
IPCEF1	0.2545	0.423303	0	0.015377	NC_mRNAup
TLNRD1	0.349	0.490453	0	0.00837871	NC_mRNAup
TEX101	0.8687	0.93149	0	0.00702998	NC_mRNAup
PRXL2C	0.104	0.314431	0	0.00445695	NC_mRNAup
ST6GALNAC1	0.3058	0.459262	0	0.0070374	NC_mRNAup
WDR53	0.0203	0.133894	1	0.686135	NC_mRNAup
PI16	0.6874	0.772659	0	0.0136253	NC_mRNAup
ATOX1	0.4372	0.560369	0	0.0136271	NC_mRNAup
DEFB109B	0.5367	0.641741	0	0.00343935	NC_mRNAup
AQP12B	0.5711	0.671663	0	0.00595715	NC_mRNAup
MTF1	0.1552	0.354034	0	0.0130687	NC_mRNAup
IQCF5	0.493	0.60403	0	0.00329862	NC_mRNAup
CLEC4F	0.2226	0.400115	0	0.00418393	NC_mRNAup
C2orf27A	0.2268	0.40319	0	0.00418393	NC_mRNAup
DAZ2	0.2259	0.402346	0	0.00418393	NC_mRNAup
VSTM2L	0.4049	0.534241	0	0.00567282	NC_mRNAup
R3HCC1	0.0115	0.0878751	1	0.827364	NC_mRNAup
SGPP2	0.3087	0.46119	0	0.00500148	NC_mRNAup
SPHKAP	0.1364	0.339819	0	0.00442547	NC_mRNAup
ERICH6B	0.126	0.332788	0	0.00830966	NC_mRNAup
ZNF501	0.4083	0.536915	0	0.0119923	NC_mRNAup
DCAF8L1	0.1818	0.370188	0	0.0038309	NC_mRNAup
TC2N	0.1292	0.334343	0	0.00805615	NC_mRNAup
SLC16A5	0.0188	0.126128	1	0.827384	NC_mRNAup
IL17C	0.4324	0.556199	0	0.00466601	NC_mRNAup
RWDD4	0.2679	0.431888	0	0.00683524	NC_mRNAup
THAP9	0.1615	0.356734	0	0.0126279	NC_mRNAup
FGGY	0.1637	0.35759	0	0.0122981	NC_mRNAup
ANKRD30B	0.4258	0.551061	0	0.00327264	NC_mRNAup
CCDC15	0.575	0.674793	0	0.00564062	NC_mRNAup
BARHL1	0.0438	0.221963	0	0.018499	NC_mRNAup
FGFBP1	0.3481	0.48989	0	0.0247825	NC_mRNAup
PRB2	0.1597	0.355778	0	0.0115723	NC_mRNAup
SCGB1C2	0.2631	0.429463	0	0.00403554	NC_mRNAup
SPINK1	0.2646	0.430232	0	0.00403554	NC_mRNAup
ARL13A	0.344	0.486902	0	0.00714271	NC_mRNAup
ANKRD20A1	0.7225	0.803225	0	0.0035371	NC_mRNAup
NKX2-3	0.523	0.630306	0	0.00623961	NC_mRNAup
MAB21L4	0.4456	0.566291	0	0.00232296	NC_mRNAup
PTRHD1	0.314	0.464898	0	0.00843585	NC_mRNAup
HRC	0.1719	0.363576	0	0.0444816	NC_mRNAup
BTN3A1	0.5938	0.691082	0	0.00665	NC_mRNAup
LETM2	0.0985	0.307845	0	0.00431474	NC_mRNAup
CYP4Z2P	0.0957	0.306499	0	0.00431474	NC_mRNAup
LRRD1	0.3686	0.505525	0	0.00331867	NC_mRNAup
NANOGNB	0.3686	0.505525	0	0.00331867	NC_mRNAup
C2CD2	0.2059	0.387126	0	0.0147861	NC_mRNAup
SERTM1	0.8855	0.945782	0	0.0188839	NC_mRNAup
CLIC6	0.2709	0.434122	0	0.00131636	NC_mRNAup
AMER3	0.2096	0.389722	0	0.0108135	NC_mRNAup
LMF1	0.6396	0.731367	0	0.00217227	NC_mRNAup
FAM76A	0.0839	0.29672	0	0.0044746	NC_mRNAup
TMEM232	0.0794	0.293445	0	0.0044746	NC_mRNAup
BMP6	0.649	0.739482	0	0.000949723	NC_mRNAup
EHBP1L1	0.1333	0.337457	0	0.00429291	NC_mRNAup
RAB6C	0.2557	0.424161	0	0.0128322	NC_mRNAup
KIR2DS5	0.7968	0.870222	0	0.00813511	NC_mRNAup
C1orf167	0.2309	0.405819	0	0.00402933	NC_mRNAup
TMEM200B	0.2316	0.406119	0	0.00402933	NC_mRNAup
ZNF623	0.0669	0.269579	0	0.0146415	NC_mRNAup
SPATA6L	0.2052	0.386618	0	0.00962981	NC_mRNAup
CFAP157	0.3124	0.463943	0	0.00368755	NC_mRNAup
FRMPD2	0.2306	0.405733	0	0.00678301	NC_mRNAup
ST8SIA6	0.6932	0.777817	0	0.00244597	NC_mRNAup
PAX1	0.5489	0.652295	0	0.0034253	NC_mRNAup
WFDC9	0.096	0.306945	0	0.0321979	NC_mRNAup
ZNF404	0.4402	0.56245	0	0.00379322	NC_mRNAup
TPSG1	0.3188	0.46875	0	0.00695672	NC_mRNAup
VN1R4	0.3964	0.526931	0	0.000352967	NC_mRNAup
SPNS3	0.6054	0.701449	0	0.00658228	NC_mRNAup
TRMT13	0.2439	0.415592	0	0.0111272	NC_mRNAup
SYTL1	0.3217	0.470105	0	0.00808452	NC_mRNAup
FAM151B	0.1793	0.368394	0	0.00198961	NC_mRNAup
UCN	0.9978	1	0	0.00540666	NC_mRNAup
MBOAT4	0.9429	0.994098	0	0.00230026	NC_mRNAup
CGB7	0.6609	0.749715	0	0.00237311	NC_mRNAup
FABP12	0.1123	0.323611	0	0.0474533	NC_mRNAup
FABP9	0.1129	0.324272	0	0.0474533	NC_mRNAup
ERVK-6	0.9156	0.971812	0	0.00319554	NC_mRNAup
CHRFAM7A	0.8114	0.882949	0	0.0033917	NC_mRNAup
SLURP2	0.8114	0.882949	0	0.0033917	NC_mRNAup
FGFBP3	0.7113	0.79357	0	0.0198993	NC_mRNAup
CD180	0.3573	0.496657	0	0.00996835	NC_mRNAup
SIGLEC11	0.4833	0.595677	0	0.00794374	NC_mRNAup
FRG2	0.087	0.298469	0	0.00475932	NC_mRNAup
HILS1	0.0904	0.300552	0	0.00475932	NC_mRNAup
OSGEPL1	0.0096	0.0773333	1	0.909597	NC_mRNAup
FAM149B1	0.2029	0.384785	0	0.00849399	NC_mRNAup
PRM1	0.2124	0.392452	0	0.00403768	NC_mRNAup
GIN1	0.0914	0.30137	0	0.00420403	NC_mRNAup
HHIP	0.2254	0.401893	0	0.0181832	NC_mRNAup
RBM12B-AS1	0.0945	0.305101	0	0.00450112	NC_mRNAup
DIP2C	0.4115	0.539702	0	0.00390281	NC_mRNAup
PPIAL4F	0.0792	0.293249	0	0.00437789	NC_mRNAup
VN1R2	0.0886	0.299555	0	0.00421699	NC_mRNAup
CCDC9B	0.1192	0.329472	0	0.00879164	NC_mRNAup
CCL24	0.9922	1	0	0.00959381	NC_mRNAup
CCRL2	0.7053	0.788197	0	0.018039	NC_mRNAup
MS4A6E	0.1017	0.312095	0	0.0095716	NC_mRNAup
SLC36A3	0.995	1	0	0.00319176	NC_mRNAup
FITM1	0.4432	0.564478	0	0.00589852	NC_mRNAup
WDR97	0.1335	0.337457	0	0.00420479	NC_mRNAup
SLC22A13	0.5953	0.692111	0	0.00778347	NC_mRNAup
GPR22	0.1319	0.336551	0	0.0147661	NC_mRNAup
PRM2	0.1249	0.332176	0	0.0207913	NC_mRNAup
TNXA	0.0505	0.231689	0	0.0169107	NC_mRNAup
HIGD2B	0.9994	1	0	0.00485453	NC_mRNAup
TRIM51	0.0465	0.22566	0	0.0221346	NC_mRNAup
ZNF98	0.1096	0.320789	0	0.00501627	NC_mRNAup
MIR1-1HG	0.0941	0.304795	0	0.0052016	NC_mRNAup
C5orf58	0.0862	0.297996	0	0.00421573	NC_mRNAup
CBWD6	0.3653	0.502609	0	0.00818581	NC_mRNAup
FKBP9P1	0.6553	0.744631	0	0.00317065	NC_mRNAup
SLC12A8	0.1397	0.342628	0	0.00740508	NC_mRNAup
JAML	0.7816	0.857162	0	0.00568588	NC_mRNAup
TMPRSS5	0.2296	0.405119	0	0.00700193	NC_mRNAup
NOMO3	0.2875	0.446048	0	0.0137666	NC_mRNAup
CTAGE15	0.6749	0.762565	0	0.00259171	NC_mRNAup
ELMOD3	0.4164	0.543669	0	0.00451657	NC_mRNAup
TMEM95	0.0447	0.223128	0	0.0397069	NC_mRNAup
PCDHB9	0.1006	0.310575	0	0.00453304	NC_mRNAup
LRRC3B	0.6142	0.709588	0	0.00612915	NC_mRNAup
PCDHB2	0.5804	0.679135	0	0.0030522	NC_mRNAup
PCDHGA12	0.5813	0.67979	0	0.0030522	NC_mRNAup
PCDHGB3	0.454	0.572194	0	0.00902818	NC_mRNAup
PCDHGB5	0.5034	0.613013	0	0.00624866	NC_mRNAup
GGTLC1	0.158	0.355377	0	0.0025015	NC_mRNAup
YPEL1	0.0023	0.0264243	1	0.592094	NC_mRNAup
SNAI3	0.1265	0.332788	0	0.00941398	NC_mRNAup
MFSD14A	0.2906	0.448535	0	0.00394392	NC_mRNAup
PRICKLE2	0.081	0.295237	0	0.00532419	NC_mRNAup
HABP2	0.1593	0.355778	0	0.0122525	NC_mRNAup
SLC52A3	0.3555	0.495227	0	0.000724833	NC_mRNAup
PIF1	0.2127	0.392764	0	0.0038857	NC_mRNAup
VPREB3	0.7147	0.796079	0	0.033746	NC_mRNAup
RPUSD1	0.6198	0.714451	0	0.00500616	NC_mRNAup
WFDC10A	0.4725	0.587074	0	0.00628628	NC_mRNAup
C19orf18	0.5746	0.674411	0	0.00831117	NC_mRNAup
TEX261	0.4916	0.602849	0	0.00204851	NC_mRNAup
CCDC144A	0.4515	0.570443	0	0.00108913	NC_mRNAup
WFDC3	0.4654	0.581063	0	0.00651314	NC_mRNAup
DPY19L2	0.3392	0.482616	0	0.00353537	NC_mRNAup
FAM178B	0.1478	0.350032	0	0.00719713	NC_mRNAup
PAQR4	0.1176	0.328699	0	0.00456379	NC_mRNAup
RBFOX3	0.3405	0.4837	0	0.00599942	NC_mRNAup
SLC25A53	0.1183	0.328699	0	0.00456379	NC_mRNAup
CCDC179	0.1376	0.341013	0	0.00437869	NC_mRNAup
NOTUM	0.2879	0.446283	0	0.0281171	NC_mRNAup
ADGRA1	0.7128	0.794504	0	0.00368153	NC_mRNAup
TMEM178A	0.7124	0.794255	0	0.00368153	NC_mRNAup
CALHM3	0.7137	0.795359	0	0.00368153	NC_mRNAup
DEFB116	0.712	0.794167	0	0.00368153	NC_mRNAup
LRRC3C	0.7122	0.79418	0	0.00368153	NC_mRNAup
PLAC8L1	0.7121	0.794167	0	0.00368153	NC_mRNAup
TPBGL	0.7124	0.794255	0	0.00368153	NC_mRNAup
COQ10B	0.474	0.588166	0	0.00251962	NC_mRNAup
CLBA1	0.7784	0.85433	0	0.00146594	NC_mRNAup
MAGEB5	0.1497	0.351018	0	0.00376446	NC_mRNAup
CADM2	0.1036	0.314172	0	0.00405953	NC_mRNAup
FAM160B2	0.1767	0.366824	0	0.00689428	NC_mRNAup
CECR2	0.1709	0.363084	0	0.00699257	NC_mRNAup
PCDHB13	0.1173	0.328691	0	0.00490829	NC_mRNAup
SPEM1	0.1665	0.358996	0	0.0104046	NC_mRNAup
GLIS1	0.94	0.991505	0	0.00186513	NC_mRNAup
GJD3	0.0824	0.29591	0	0.0044486	NC_mRNAup
SMTNL1	0.099	0.308175	0	0.00417535	NC_mRNAup
LRRC26	0.9219	0.976653	0	0.00213514	NC_mRNAup
RHOXF1	0.6866	0.771904	0	0.00620408	NC_mRNAup
H1FOO	0.0804	0.294598	0	0.00434747	NC_mRNAup
CCDC54	0.2065	0.387403	0	0.00401863	NC_mRNAup
PLEKHD1	0.2045	0.385987	0	0.00401863	NC_mRNAup
SFMBT2	0.358	0.497	0	0.0209505	NC_mRNAup
VSTM2B	0.1071	0.318411	0	0.00420778	NC_mRNAup
TMEM207	0.74	0.818983	0	0.0191498	NC_mRNAup
PRND	0.8728	0.935384	0	0.00419353	NC_mRNAup
ALKAL2	0.1036	0.314172	0	0.00459107	NC_mRNAup
C2orf72	0.5136	0.621644	0	0.00352478	NC_mRNAup
SGSM1	0.4414	0.563583	0	0.00898197	NC_mRNAup
ZXDA	0.2998	0.454503	0	0.00204397	NC_mRNAup
FRMD7	0.0974	0.306945	0	0.0042362	NC_mRNAup
TSPY2	0.1631	0.357104	0	0.00413603	NC_mRNAup
TSPY10	0.1307	0.335281	0	0.00815987	NC_mRNAup
CNFN	0.1661	0.358865	0	0.0391972	NC_mRNAup
ANKAR	0.1696	0.362292	0	0.00416851	NC_mRNAup
CRISPLD2	0.1703	0.362753	0	0.00416851	NC_mRNAup
SVOPL	0.1682	0.360844	0	0.00416851	NC_mRNAup
FAM216A	0.6205	0.715029	0	0.00256578	NC_mRNAup
NOXRED1	0.4172	0.544319	0	0.00289828	NC_mRNAup
PPIAL4D	0.3547	0.495057	0	0.00573163	NC_mRNAup
LRRC34	0.163	0.357104	0	0.003383	NC_mRNAup
ZBED6CL	0.4491	0.56925	0	0.00315681	NC_mRNAup
CARTPT	0.0551	0.239704	0	0.0606897	NC_mRNAup
FAM222A	0.4847	0.597198	0	0.0172945	NC_mRNAup
MEIS3P1	0.3744	0.510287	0	0.00348553	NC_mRNAup
C10orf95	0.1205	0.330412	0	0.00413863	NC_mRNAup
DHDDS	0.0166	0.11515	1	0.753947	NC_mRNAup
LYPD6B	0.6524	0.742227	0	0.00502068	NC_mRNAup
SRGAP2C	0.1642	0.357987	0	0.004129	NC_mRNAup
PRSS53	0.0272	0.167715	1	0.909046	NC_mRNAup
PRRX2	0.2536	0.422863	0	0.00318497	NC_mRNAup
TEX13B	0.7654	0.841809	0	0.00301246	NC_mRNAup
TMEM225B	0.3636	0.501367	0	0.00356858	NC_mRNAup
FAM78A	0.1648	0.358213	0	0.00382036	NC_mRNAup
ZNF407	0.0928	0.303703	0	0.00527168	NC_mRNAup
KCNRG	0.3517	0.492336	0	0.0143931	NC_mRNAup
CEBPZOS	0.287	0.445811	0	0.00401724	NC_mRNAup
TMC8	0.2871	0.445851	0	0.00401724	NC_mRNAup
FER1L5	0.2846	0.444039	0	0.00401724	NC_mRNAup
VWA3A	0.2842	0.4438	0	0.00401724	NC_mRNAup
TCEA3	0.2509	0.42133	0	0.00923762	NC_mRNAup
TRIML1	0.0827	0.29591	0	0.0121279	NC_mRNAup
DONSON	0.279	0.440423	0	0.00356117	NC_mRNAup
MT1F	0.7513	0.828938	0	0.00589388	NC_mRNAup
CAPS	0.0896	0.299555	0	0.00461655	NC_mRNAup
MGAT4D	0.1937	0.379341	0	0.00385867	NC_mRNAup
MYH16	0.1937	0.379341	0	0.00385867	NC_mRNAup
SOX21	0.7025	0.785996	0	0.00276203	NC_mRNAup
SSX7	0.1685	0.3611	0	0.0346765	NC_mRNAup
SIGLEC8	0.2858	0.445062	0	0.0032548	NC_mRNAup
LYL1	0.0101	0.0801403	1	0.827993	NC_mRNAup
ROPN1B	0.6864	0.771776	0	0.00304893	NC_mRNAup
GLDN	0.0938	0.304702	0	0.00472664	NC_mRNAup
TPBG	0.1752	0.366035	0	0.00390006	NC_mRNAup
GRIN3B	0.9115	0.968374	0	0.00935908	NC_mRNAup
SIRPG	0.3087	0.46119	0	0.00812206	NC_mRNAup
SHOX	0.6961	0.780389	0	0.0105173	NC_mRNAup
TLX2	0.8105	0.882237	0	0.0064348	NC_mRNAup
IRX4	0.4424	0.564218	0	0.0037097	NC_mRNAup
SAYSD1	0.462	0.578667	0	0.00225306	NC_mRNAup
LIMD2	0.2335	0.407486	0	0.00399791	NC_mRNAup
ZAR1	0.1537	0.353573	0	0.00419013	NC_mRNAup
PRRG1	0.5307	0.636557	0	0.00285801	NC_mRNAup
DSCR8	0.4167	0.543903	0	0.00383055	NC_mRNAup
BTBD11	0.0773	0.29113	0	0.00512422	NC_mRNAup
TRNAU1AP	0.2746	0.436659	0	0.00114571	NC_mRNAup
RENBP	0.7904	0.864703	0	0.00799545	NC_mRNAup
MKRN4P	0.1971	0.381717	0	0.00738777	NC_mRNAup
CCDC157	0.1227	0.331401	0	0.00939223	NC_mRNAup
FAM89A	0.5346	0.640039	0	0.00165132	NC_mRNAup
DAND5	0.8039	0.876539	0	0.00865385	NC_mRNAup
GDF2	0.1276	0.333466	0	0.00369591	NC_mRNAup
C12orf60	0.0206	0.135227	1	0.909014	NC_mRNAup
C11orf42	0.3553	0.495101	0	0.0066669	NC_mRNAup
DCST1	0.3584	0.49711	0	0.00378372	NC_mRNAup
ATP8B1	0.3604	0.498953	0	0.00672839	NC_mRNAup
ATP8A1	0.6318	0.724891	0	0.00253966	NC_mRNAup
ATP8A2	0.6318	0.724891	0	0.00253966	NC_mRNAup
ATP8B4	0.3601	0.498621	0	0.00672839	NC_mRNAup
DSCAML1	0.256	0.424581	0	0.00737557	NC_mRNAup
IZUMO1R	0.9634	1	0	0.00270804	NC_mRNAup
ERAS	0.7372	0.816588	0	0.00297431	NC_mRNAup
GGTLC2	0.7372	0.816588	0	0.00297431	NC_mRNAup
RTN4RL1	0.8722	0.934909	0	0.0136735	NC_mRNAup
ZNF672	0.2966	0.4519	0	0.0126193	NC_mRNAup
ZNF862	0.2755	0.437201	0	0.00868434	NC_mRNAup
UROC1	0.9	0.958479	0	0.00292907	NC_mRNAup
AMELX	0.5804	0.679135	0	0.0065948	NC_mRNAup
PPP1R3A	0.0696	0.276066	0	0.0132017	NC_mRNAup
ECM2	0.4431	0.564478	0	0.00374943	NC_mRNAup
SPP2	0.5803	0.679107	0	0.0065948	NC_mRNAup
MT1B	0.7968	0.870222	0	0.0145802	NC_mRNAup
KIF25-AS1	0.904	0.961998	0	0.00266908	NC_mRNAup
POU5F2	0.1642	0.357987	0	0.00829221	NC_mRNAup
SIAH3	0.9474	0.997614	0	0.00300907	NC_mRNAup
FAM72B	0.9776	1	0	0.00551736	NC_mRNAup
DISP2	0.2005	0.383224	0	0.0125658	NC_mRNAup
SCUBE2	0.018	0.122544	1	0.753384	NC_mRNAup
TM4SF5	0.4879	0.600071	0	0.00596854	NC_mRNAup
SLC46A1	0.001	0.0133482	1	0.78167	NC_mRNAup
LGI2	0.5679	0.668949	0	0.00299763	NC_mRNAup
MPND	0.1939	0.379526	0	0.00688571	NC_mRNAup
EDDM3A	0.7203	0.801225	0	0.000974506	NC_mRNAup
RNASET2	0.2055	0.386778	0	0.00694299	NC_mRNAup
KREMEN1	0.3482	0.489954	0	0.0283662	NC_mRNAup
SFRP1	0.3286	0.474823	0	0.0289009	NC_mRNAup
TREML1	0.8489	0.914732	0	0.00241717	NC_mRNAup
STEAP1B	0.8254	0.895042	0	0.00269236	NC_mRNAup
HTRA3	0.1535	0.353565	0	0.00451449	NC_mRNAup
FNIP2	0.5205	0.628093	0	0.00556166	NC_mRNAup
USP17L7	0.44	0.562274	0	0.0130655	NC_mRNAup
SIM1	0.4432	0.564478	0	0.00333939	NC_mRNAup
C9orf153	0.3009	0.455518	0	0.00351173	NC_mRNAup
LIMS4	0.5828	0.68119	0	0.00622331	NC_mRNAup
CTNS	0.3115	0.463371	0	0.00331771	NC_mRNAup
ZNF789	0.2353	0.408605	0	0.00375752	NC_mRNAup
IGFL1	0.942	0.993324	0	0.00554849	NC_mRNAup
IQCF2	0.4505	0.57002	0	0.00366444	NC_mRNAup
SIX3	0.9121	0.968955	0	0.00514902	NC_mRNAup
MEGF11	0.1581	0.355377	0	0.00798918	NC_mRNAup
PEAR1	0.5715	0.671913	0	0.00838506	NC_mRNAup
LYPD2	0.994	1	0	0.00319235	NC_mRNAup
ZGLP1	0.543	0.647208	0	0.00365657	NC_mRNAup
CSKMT	0.277	0.438498	0	0.0187936	NC_mRNAup
GP2	0.9766	1	0	0.00770644	NC_mRNAup
OR5H8	0.2665	0.431138	0	0.00570387	NC_mRNAup
ZBTB34	0.1266	0.332788	0	0.0396441	NC_mRNAup
NACC2	0.2584	0.426133	0	0.00392156	NC_mRNAup
BEND6	0.0454	0.22401	0	0.0103905	NC_mRNAup
NKX6-1	0.0899	0.299722	0	0.0109541	NC_mRNAup
ZCCHC2	0.0686	0.273791	0	0.0248459	NC_mRNAup
TMEM47	0.0847	0.297094	0	0.027126	NC_mRNAup
C15orf61	0.0217	0.140449	1	0.909033	NC_mRNAup
CDIPTOSP	0.392	0.523365	0	0.0036979	NC_mRNAup
XKR8	0.2204	0.398431	0	0.00398201	NC_mRNAup
CLN8	0.0365	0.209337	1	0.908634	NC_mRNAup
PNPLA7	0.6038	0.700137	0	0.00465772	NC_mRNAup
TMEM167A	0.2008	0.38339	0	0.00379252	NC_mRNAup
TMEM241	0.0852	0.297513	0	0.00549775	NC_mRNAup
GJC3	0.19	0.376648	0	0.00769129	NC_mRNAup
TUSC1	0.2772	0.438776	0	0.00326292	NC_mRNAup
GBP7	0.2653	0.430514	0	0.00446735	NC_mRNAup
FAM74A1	0.2329	0.407111	0	0.00675139	NC_mRNAup
DNAH12	0.6223	0.716506	0	0.00437287	NC_mRNAup
DOC2B	0.5559	0.658264	0	0.00204431	NC_mRNAup
DEFB128	0.7737	0.849898	0	0.00339177	NC_mRNAup
OTOR	0.7731	0.849291	0	0.00339177	NC_mRNAup
PGA3	0.5189	0.626667	0	0.00493041	NC_mRNAup
PGA5	0.5189	0.626667	0	0.00493041	NC_mRNAup
HPN	0.8919	0.9516	0	0.00724468	NC_mRNAup
TFPI	0.3217	0.470105	0	0.00869355	NC_mRNAup
REG3G	0.3531	0.493719	0	0.00389014	NC_mRNAup
C14orf178	0.167	0.3596	0	0.00378516	NC_mRNAup
RGN	0.4028	0.532643	0	0.00693601	NC_mRNAup
ZBED9	0.2901	0.448071	0	0.020735	NC_mRNAup
MRGPRX3	0.4312	0.555331	0	0.00336869	NC_mRNAup
STIMATE	0.8769	0.938995	0	0.00544771	NC_mRNAup
TSPAN18	0.8411	0.908014	0	0.00173301	NC_mRNAup
GJD2	0.4635	0.579697	0	0.001361	NC_mRNAup
PKDCC	0.637	0.729321	0	0.00274248	NC_mRNAup
TNFRSF9	0.7189	0.799964	0	0.0118517	NC_mRNAup
UQCC3	0.1217	0.331275	0	0.00833006	NC_mRNAup
SLC35G5	0.7756	0.851725	0	0.00283939	NC_mRNAup
DEFB132	0.9111	0.968121	0	0.00249334	NC_mRNAup
KRTCAP3	0.9111	0.968121	0	0.00249334	NC_mRNAup
GPR26	0.9954	1	0	0.0021033	NC_mRNAup
SLC22A14	0.3179	0.467975	0	0.00676756	NC_mRNAup
CYP4V2	0.2161	0.395187	0	0.00827519	NC_mRNAup
LBH	0.384	0.517371	0	0.00101494	NC_mRNAup
C11orf53	0.3554	0.495164	0	0.0033682	NC_mRNAup
DMRTC2	0.4147	0.542514	0	0.00254616	NC_mRNAup
FAM45BP	0.2971	0.452276	0	0.00270288	NC_mRNAup
CLEC18C	0.1442	0.346481	0	0.00390375	NC_mRNAup
TSHZ1	0.5957	0.692486	0	0.0031326	NC_mRNAup
DNAJC27	0.2402	0.412324	0	0.00404565	NC_mRNAup
DNAJC5B	0.2397	0.411845	0	0.00404565	NC_mRNAup
MOSPD1	0.6626	0.751264	0	0.00250649	NC_mRNAup
2008-03-01	0.0156	0.110255	1	0.625887	NC_mRNAup
RNASE6	0.0827	0.29591	0	0.00635667	NC_mRNAup
CEACAM7	0.0702	0.277162	0	0.0581256	NC_mRNAup
ARMC3	0.2297	0.405119	0	0.00657834	NC_mRNAup
C12orf4	0.3272	0.474019	0	0.00827593	NC_mRNAup
IGIP	0.0708	0.278674	0	0.0153767	NC_mRNAup
OBP2B	0.114	0.325714	0	0.00318459	NC_mRNAup
FAM90A16P	0.1226	0.331401	0	0.00388825	NC_mRNAup
FAM90A17P	0.1226	0.331401	0	0.00388825	NC_mRNAup
C17orf97	0.0947	0.305254	0	0.00466424	NC_mRNAup
S100A7L2	0.6439	0.735208	0	0.00729288	NC_mRNAup
ZNF846	0.2444	0.41597	0	0.00419462	NC_mRNAup
RNF175	0.2463	0.417426	0	0.00419462	NC_mRNAup
LINC00242	0.2429	0.414792	0	0.00419462	NC_mRNAup
CD200R1L	0.3865	0.519222	0	0.0022245	NC_mRNAup
RBMY1E	0.1474	0.349453	0	0.012401	NC_mRNAup
ZNF134	0.0892	0.299555	0	0.00476347	NC_mRNAup
C3orf67	0.0998	0.309487	0	0.00481592	NC_mRNAup
TMEM99	0.1	0.309786	0	0.00481592	NC_mRNAup
CRTAM	0.1668	0.359385	0	0.0074089	NC_mRNAup
CD226	0.4784	0.591625	0	0.00685959	NC_mRNAup
RAD51AP2	0.1857	0.373227	0	0.00403262	NC_mRNAup
GJA10	0.0972	0.306945	0	0.0044254	NC_mRNAup
LRRC69	0.2576	0.425673	0	0.00386889	NC_mRNAup
PRSS48	0.0523	0.235089	0	0.0291718	NC_mRNAup
PHEX	0.6291	0.722531	0	0.00231314	NC_mRNAup
LIPM	0.563	0.664614	0	0.00617903	NC_mRNAup
BPI	0.0877	0.298591	0	0.00226883	NC_mRNAup
SMLR1	0.4232	0.549317	0	0.00328274	NC_mRNAup
MROH2A	0.0486	0.228265	0	0.0325467	NC_mRNAup
SMIM19	0.8379	0.905103	0	0.0030431	NC_mRNAup
FAM24B	0.3375	0.481368	0	0.00564863	NC_mRNAup
PRELID3B	0.429	0.553608	0	0.00179841	NC_mRNAup
FAM49A	0.0086	0.0719535	1	0.909758	NC_mRNAup
DEFB118	0.4252	0.550839	0	0.00274502	NC_mRNAup
MFSD1	0.3028	0.45697	0	0.00362111	NC_mRNAup
RPL36A-HNRNPH2	0.0892	0.299555	0	0.00434948	NC_mRNAup
CYLC1	0.4311	0.555322	0	0.00234653	NC_mRNAup
DEFB4A	0.6334	0.726124	0	0.00737146	NC_mRNAup
DEFB4B	0.6334	0.726124	0	0.00737146	NC_mRNAup
GCM1	0.9993	1	0	0.00248611	NC_mRNAup
RFX4	0.924	0.978532	0	0.006354	NC_mRNAup
SIX6	0.6307	0.723998	0	0.00620894	NC_mRNAup
ORAI3	0.4079	0.536546	0	0.0127833	NC_mRNAup
SLC6A17	0.7327	0.812554	0	0.0026142	NC_mRNAup
LY75	0.9246	0.978879	0	0.0026406	NC_mRNAup
FRRS1L	0.2632	0.429549	0	0.00365278	NC_mRNAup
PGAP3	0.2633	0.429595	0	0.00365278	NC_mRNAup
PLPP7	0.4161	0.543448	0	0.00339939	NC_mRNAup
LIAS	0.0242	0.153264	1	0.75319	NC_mRNAup
RFESD	0.7283	0.808673	0	0.000730531	NC_mRNAup
ENOSF1	0.2335	0.407486	0	0.00384251	NC_mRNAup
GPR173	0.0469	0.226318	0	0.0103572	NC_mRNAup
TOPAZ1	0.0485	0.228265	0	0.0103572	NC_mRNAup
POU2F3	0.4817	0.594194	0	0.00364368	NC_mRNAup
DNAH9	0.4812	0.593781	0	0.00364368	NC_mRNAup
PANX3	0.4819	0.594318	0	0.00364368	NC_mRNAup
TRIM49C	0.721	0.801854	0	0.00646998	NC_mRNAup
FREM1	0.485	0.597363	0	0.00230098	NC_mRNAup
OPRPN	0.7187	0.799791	0	0.00324237	NC_mRNAup
HIGD1B	0.5292	0.635351	0	0.004871	NC_mRNAup
ZC3H12D	0.3621	0.500312	0	0.00147918	NC_mRNAup
TMEM185B	0.6622	0.750858	0	0.00250767	NC_mRNAup
SV2B	0.1264	0.332788	0	0.00998906	NC_mRNAup
TSPAN8	0.2664	0.431054	0	0.0038565	NC_mRNAup
C8orf44	0.2654	0.430637	0	0.0038565	NC_mRNAup
SMIM24	0.2665	0.431138	0	0.0038565	NC_mRNAup
CCDC187	0.0859	0.297992	0	0.00502014	NC_mRNAup
MSANTD2	0.0943	0.304894	0	0.00493307	NC_mRNAup
SPRN	0.7148	0.796141	0	0.00554046	NC_mRNAup
BTBD16	0.6063	0.702085	0	0.00279396	NC_mRNAup
XKR3	0.6063	0.702085	0	0.00279396	NC_mRNAup
EN1	0.2833	0.443165	0	0.00635367	NC_mRNAup
EN2	0.2833	0.443165	0	0.00635367	NC_mRNAup
LGR6	0.5707	0.671324	0	0.00884514	NC_mRNAup
GTSF1L	0.5306	0.636522	0	0.00596034	NC_mRNAup
LAMP5	0.5423	0.646588	0	0.00316598	NC_mRNAup
SMPX	0.3128	0.464191	0	0.00528535	NC_mRNAup
ANGPT4	0.0528	0.236096	0	0.0325588	NC_mRNAup
TMEM89	0.1342	0.338053	0	0.00866864	NC_mRNAup
C2orf15	0.066	0.26703	0	0.0400065	NC_mRNAup
ARMCX4	0.0791	0.29306	0	0.00537103	NC_mRNAup
GPR155	0.4662	0.581699	0	0.00360321	NC_mRNAup
PIGZ	0.9059	0.963678	0	0.000756902	NC_mRNAup
RNF157	0.1019	0.312283	0	0.00444696	NC_mRNAup
C3orf56	0.4753	0.589252	0	0.00335164	NC_mRNAup
PSORS1C1	0.3297	0.475572	0	0.00360661	NC_mRNAup
KHDC3L	0.3053	0.45893	0	0.0030743	NC_mRNAup
CCDC189	0.4432	0.564478	0	0.000772427	NC_mRNAup
CD52	0.9496	0.998702	0	0.000851975	NC_mRNAup
MDGA2	0.9496	0.998702	0	0.000851975	NC_mRNAup
MDGA1	0.9496	0.998702	0	0.000851975	NC_mRNAup
OTOA	0.9496	0.998702	0	0.000851975	NC_mRNAup
RAET1L	0.9737	1	0	0.00515942	NC_mRNAup
LY6G6D	0.9496	0.998702	0	0.000851975	NC_mRNAup
LY6K	0.9496	0.998702	0	0.000851975	NC_mRNAup
LYPD8	0.9496	0.998702	0	0.000851975	NC_mRNAup
PLET1	0.9496	0.998702	0	0.000851975	NC_mRNAup
PRSS41	0.9496	0.998702	0	0.000851975	NC_mRNAup
RAET1G	0.9737	1	0	0.00515942	NC_mRNAup
TECTB	0.9496	0.998702	0	0.000851975	NC_mRNAup
NEK5	0.2968	0.452051	0	0.00330553	NC_mRNAup
PGBD3	0.2476	0.418879	0	0.000334072	NC_mRNAup
RNASE11	0.1079	0.319086	0	0.00524715	NC_mRNAup
KCNQ1DN	0.1114	0.322956	0	0.00524715	NC_mRNAup
H2BFWT	0.1183	0.328699	0	0.000740973	NC_mRNAup
SEC14L2	0.8801	0.941244	0	0.000221065	NC_mRNAup
VGLL2	0.4887	0.600521	0	0.00181465	NC_mRNAup
PRR23D2	0.2585	0.426133	0	0.00341256	NC_mRNAup
TGM6	0.0865	0.298345	0	0.00519193	NC_mRNAup
TBC1D3C	0.1247	0.332016	0	0.00755133	NC_mRNAup
HOXD9	0.2146	0.394168	0	0.00751537	NC_mRNAup
NKAIN4	0.9732	1	0	0.00217598	NC_mRNAup
FIBCD1	0.9732	1	0	0.00217598	NC_mRNAup
LRTM1	0.9732	1	0	0.00217598	NC_mRNAup
GSG1L	0.8361	0.903647	0	0.00466207	NC_mRNAup
PRRT1	0.9732	1	0	0.00217598	NC_mRNAup
MS4A12	0.8629	0.927095	0	0.00532817	NC_mRNAup
CR1L	0.3263	0.473517	0	0.00216783	NC_mRNAup
MAGEB16	0.4278	0.552575	0	0.00292427	NC_mRNAup
SVBP	0.5809	0.679499	0	0.000939923	NC_mRNAup
SLC26A5	0.0431	0.221855	0	0.00794868	NC_mRNAup
TMEM114	0.7816	0.857162	0	0.00253161	NC_mRNAup
ETV3L	0.7081	0.790736	0	0.0022206	NC_mRNAup
CCDC144B	0.4501	0.569955	0	0.001842	NC_mRNAup
FOXD4L4	0.7071	0.789864	0	0.00272899	NC_mRNAup
ARSD	0.799	0.872201	0	0.00200684	NC_mRNAup
ARSH	0.799	0.872201	0	0.00200684	NC_mRNAup
CLDN23	0.0796	0.293581	0	0.0226551	NC_mRNAup
FAM217A	0.5444	0.648361	0	0.00546551	NC_mRNAup
ZNF284	0.549	0.652328	0	0.00286279	NC_mRNAup
RSPH10B2	0.2822	0.44256	0	0.0036406	NC_mRNAup
SLC25A29	0.0074	0.0649034	1	0.755797	NC_mRNAup
SLC25A38	0.2278	0.40377	0	0.00877236	NC_mRNAup
OST4	0.5917	0.689396	0	0.00220479	NC_mRNAup
KIAA1324L	0.118	0.328699	0	0.00454222	NC_mRNAup
POTED	0.6278	0.72136	0	0.00301363	NC_mRNAup
ARL17A	0.2191	0.397399	0	0.00399643	NC_mRNAup
ARL17B	0.2189	0.397237	0	0.00399643	NC_mRNAup
KIAA0895L	0.4349	0.558576	0	0.00164705	NC_mRNAup
PKD2L1	0.4825	0.594936	0	0.00341547	NC_mRNAup
C2orf74	0.1188	0.328973	0	0.0041161	NC_mRNAup
PNLIPRP3	0.7622	0.838854	0	0.00166072	NC_mRNAup
LIPK	0.7622	0.838854	0	0.00166072	NC_mRNAup
LIPN	0.7622	0.838854	0	0.00166072	NC_mRNAup
LLCFC1	0.085	0.297513	0	0.00502422	NC_mRNAup
DEFB126	0.893	0.952378	0	0.00176239	NC_mRNAup
FPGT	0.2614	0.428204	0	0.0032264	NC_mRNAup
FAM180B	0.6313	0.724548	0	0.000829207	NC_mRNAup
UCN2	0.9996	1	0	0.00158385	NC_mRNAup
UCN3	0.9996	1	0	0.00158385	NC_mRNAup
DDX53	0.4785	0.591667	0	0.00051826	NC_mRNAup
FRMD8P1	0.3215	0.470041	0	0.00264128	NC_mRNAup
SLC10A4	0.9352	0.987601	0	0.00368579	NC_mRNAup
DCAF12L1	0.2536	0.422863	0	0.00505977	NC_mRNAup
ERICH1	0.0514	0.233849	0	0.0508638	NC_mRNAup
MEIG1	0.3173	0.467551	0	0.00036767	NC_mRNAup
C15orf65	0.5235	0.630824	0	0.00325848	NC_mRNAup
SPANXC	0.6732	0.760979	0	0.0011462	NC_mRNAup
MT4	0.9715	1	0	0.00214733	NC_mRNAup
MT1HL1	0.9801	1	0	0.000449383	NC_mRNAup
KLK12	0.6385	0.730852	0	0.000121896	NC_mRNAup
KLK14	0.6385	0.730852	0	0.000121896	NC_mRNAup
TRIL	0.35	0.49118	0	0.00318473	NC_mRNAup
CARD16	0.5552	0.657565	0	0.00197682	NC_mRNAup
FAM229B	0.2134	0.393209	0	0.00401923	NC_mRNAup
ZNF808	0.2698	0.433396	0	0.00242944	NC_mRNAup
MMP23B	0.458	0.57538	0	0.00134163	NC_mRNAup
MINCR	0.9861	1	0	0.0024105	NC_mRNAup
LAYN	0.346	0.488503	0	0.00637731	NC_mRNAup
GTF2A1L	0.6271	0.720786	0	0.00371435	NC_mRNAup
GRASP	0.1664	0.358996	0	0.00342826	NC_mRNAup
PLEKHA8P1	0.5244	0.631613	0	0.00153246	NC_mRNAup
RANBP17	0.2943	0.450457	0	0.00353152	NC_mRNAup
SEMA3G	0.5684	0.669231	0	0.000892361	NC_mRNAup
SMIM15	0.1799	0.368826	0	0.00397717	NC_mRNAup
ZNF436-AS1	0.0826	0.29591	0	0.00532568	NC_mRNAup
CELF6	0.3092	0.461784	0	0.00241707	NC_mRNAup
ERC2-IT1	0.8947	0.953625	0	0.00297833	NC_mRNAup
UMOD	0.4157	0.54311	0	0.000894415	NC_mRNAup
SMIM8	0.4581	0.575425	0	0.00306739	NC_mRNAup
IMMP2L	0.4924	0.603542	0	0.00171872	NC_mRNAup
SAMD13	0.1096	0.320789	0	0.00458689	NC_mRNAup
TMEM155	0.4259	0.551111	0	0.00285541	NC_mRNAup
RFPL1	0.4107	0.539046	0	0.0013702	NC_mRNAup
TTC34	0.3312	0.476665	0	0.00353983	NC_mRNAup
IGFL3	0.8288	0.897808	0	1.20121e-05	NC_mRNAup
ZFP3	0.4629	0.57939	0	0.00254591	NC_mRNAup
CXorf21	0.1252	0.332265	0	0.0025151	NC_mRNAup
TBX4	0.2519	0.422024	0	0.00384952	NC_mRNAup
GOLGA8R	0.253	0.422528	0	0.00384952	NC_mRNAup
LINC01561	0.186	0.373287	0	0.0023187	NC_mRNAup
TEX19	0.1225	0.331401	0	0.00813629	NC_mRNAup
KIR2DS3	0.882	0.942828	0	0.00338796	NC_mRNAup
SIGLEC16	0.194	0.379639	0	0.00627861	NC_mRNAup
SIGLEC14	0.8819	0.942777	0	0.00338796	NC_mRNAup
SIGLEC15	0.8819	0.942777	0	0.00338796	NC_mRNAup
CMAHP	0.3167	0.467126	0	0.00274475	NC_mRNAup
POPDC3	0.2792	0.440623	0	0.00214838	NC_mRNAup
LENEP	0.1155	0.327115	0	0.00296082	NC_mRNAup
GPR148	0.3579	0.496991	0	0.000974508	NC_mRNAup
C1RL	0.8732	0.935646	0	0.00310399	NC_mRNAup
ZNF883	0.1749	0.365748	0	0.0043324	NC_mRNAup
LINC00471	0.1092	0.320244	0	0.00422042	NC_mRNAup
IGSF11	0.4545	0.572383	0	0.00267227	NC_mRNAup
MCMDC2	0.4545	0.572383	0	0.00267227	NC_mRNAup
KCTD19	0.3005	0.455217	0	0.00316606	NC_mRNAup
C1QTNF8	0.0646	0.263261	0	0.0454149	NC_mRNAup
ZNF280B	0.4314	0.555479	0	0.00124298	NC_mRNAup
CASTOR2	0.4898	0.601585	0	0.000609861	NC_mRNAup
TNFSF18	0.3596	0.498159	0	0.000926499	NC_mRNAup
FAM149A	0.1485	0.350628	0	0.00361984	NC_mRNAup
HARBI1	0.6248	0.718648	0	0.000695349	NC_mRNAup
GLYCAM1	0.5228	0.63015	0	0.000189994	NC_mRNAup
TMEM176B	0.7779	0.853885	0	0.00111066	NC_mRNAup
CDRT15L2	0.2319	0.406271	0	0.000383999	NC_mRNAup
TBX1	0.2848	0.444159	0	0.00111841	NC_mRNAup
TIGD2	0.0519	0.234522	0	0.072236	NC_mRNAup
KLRF2	0.8787	0.940134	0	0.000487838	NC_mRNAup
SEMA3E	0.3737	0.509797	0	0.00217617	NC_mRNAup
CRYGB	0.4747	0.58875	0	0.000275043	NC_mRNAup
SNORD21	0.9066	0.964365	0	0.000327776	NC_mRNAup
SNORA10	0.6788	0.765577	0	0.000334634	NC_mRNAup
SNORA44	0.6788	0.765577	0	0.000334634	NC_mRNAup
SNORA74B	0.6788	0.765577	0	0.000334634	NC_mRNAup
SNORD94	0.6788	0.765577	0	0.000334634	NC_mRNAup
GIMAP7	0.7338	0.813574	0	0.000428933	NC_mRNAup
LRRC75A-AS1	0.2777	0.439258	0	0.000659422	NC_mRNAup
SNORA33	0.1226	0.331401	0	0.00144526	NC_mRNAup
PGBD2	0.291	0.448614	0	0.00316415	NC_mRNAup
RNU12	0.931	0.984033	0	0.000205286	NC_mRNAup
SNORA13	0.9669	1	0	4.16851e-06	NC_mRNAup
SNORA57	0.9669	1	0	4.16851e-06	NC_mRNAup
SNORA6	0.9669	1	0	4.16851e-06	NC_mRNAup
SNORD119	0.9669	1	0	4.16851e-06	NC_mRNAup
SNORD14A	0.9669	1	0	4.16851e-06	NC_mRNAup
SNORD15B	0.9669	1	0	4.16851e-06	NC_mRNAup
SNORD20	0.9669	1	0	4.16851e-06	NC_mRNAup
SNORD25	0.9669	1	0	4.16851e-06	NC_mRNAup
SNORD27	0.9669	1	0	4.16851e-06	NC_mRNAup
SNORD28	0.9669	1	0	4.16851e-06	NC_mRNAup
SNORD33	0.9669	1	0	4.16851e-06	NC_mRNAup
SNORD42B	0.9669	1	0	4.16851e-06	NC_mRNAup
SNORD45A	0.9669	1	0	4.16851e-06	NC_mRNAup
SNORD45B	0.9669	1	0	4.16851e-06	NC_mRNAup
SNORD45C	0.9669	1	0	4.16851e-06	NC_mRNAup
SNORD54	0.9669	1	0	4.16851e-06	NC_mRNAup
SNORD57	0.9669	1	0	4.16851e-06	NC_mRNAup
SNORD61	0.9669	1	0	4.16851e-06	NC_mRNAup
SNORD83A	0.9669	1	0	4.16851e-06	NC_mRNAup
SNORA21	0.9728	1	0	2.3231e-05	NC_mRNAup
SNORA22	0.9728	1	0	2.3231e-05	NC_mRNAup
SNORA51	0.9728	1	0	2.3231e-05	NC_mRNAup
SNORA58	0.9728	1	0	2.3231e-05	NC_mRNAup
SNORA63	0.9728	1	0	2.3231e-05	NC_mRNAup
SNORA64	0.9728	1	0	2.3231e-05	NC_mRNAup
SNORD104	0.9728	1	0	2.3231e-05	NC_mRNAup
SNORD111B	0.9728	1	0	2.3231e-05	NC_mRNAup
SNORD12B	0.9728	1	0	2.3231e-05	NC_mRNAup
SNORD15A	0.9728	1	0	2.3231e-05	NC_mRNAup
SNORD1C	0.9728	1	0	2.3231e-05	NC_mRNAup
SNORD24	0.9728	1	0	2.3231e-05	NC_mRNAup
SNORD26	0.9728	1	0	2.3231e-05	NC_mRNAup
SNORD32A	0.9728	1	0	2.3231e-05	NC_mRNAup
SNORD34	0.9728	1	0	2.3231e-05	NC_mRNAup
SNORD35A	0.9728	1	0	2.3231e-05	NC_mRNAup
SNORD37	0.9728	1	0	2.3231e-05	NC_mRNAup
SNORD49A	0.9728	1	0	2.3231e-05	NC_mRNAup
SNORD50A	0.9728	1	0	2.3231e-05	NC_mRNAup
SNORD60	0.9728	1	0	2.3231e-05	NC_mRNAup
SNORD68	0.9728	1	0	2.3231e-05	NC_mRNAup
SNORD74	0.9728	1	0	2.3231e-05	NC_mRNAup
SNORD87	0.9728	1	0	2.3231e-05	NC_mRNAup
SNORD91A	0.9728	1	0	2.3231e-05	NC_mRNAup
SNORD91B	0.9728	1	0	2.3231e-05	NC_mRNAup
SNORD99	0.9728	1	0	2.3231e-05	NC_mRNAup
SNORD96A	0.3864	0.519222	0	0.000219632	NC_mRNAup
SNORA81	0.3849	0.518118	0	0.000219624	NC_mRNAup
SNORD11B	0.3849	0.518118	0	0.000219624	NC_mRNAup
A1BG	0.3146	0.53318	0	0.0368498	NC_mut
ACE2	0.3385	0.555769	0	0.00998464	NC_mut
ADAM10	0.0349	0.183319	0	0.0592967	NC_mut
ADAM17	0.0529	0.214705	0	0.0597979	NC_mut
ADAM9	0.1473	0.361169	0	0.0492518	NC_mut
AGO1	0	0	0	0.0527509	NC_mut
AKT1	0.0453	0.2106	0	0.0483063	NC_mut
ANXA7	0.0903	0.291559	0	0.0490526	NC_mut
CDKN1A	0.0315	0.168312	0	0.0494865	NC_mut
CRISP3	1	1	0	0.00253885	NC_mut
CRK	0.0005	0.00595759	0	0.0557897	NC_mut
CSE1L	0.1014	0.299077	0	0.0498464	NC_mut
CUL4B	0.0012	0.0126028	0	0.0530476	NC_mut
DDX3X	0	0	1	0.0524101	NC_mut
DEAF1	0.193	0.416034	0	0.0433199	NC_mut
E2F1	0.087	0.291559	0	0.0503247	NC_mut
E2F2	0.2052	0.429761	0	0.0416887	NC_mut
E2F3	0.0042	0.0341547	0	0.054547	NC_mut
EIF3E	0.0062	0.0460264	0	0.0504955	NC_mut
ELAVL1	0	0	0	0.0513999	NC_mut
FDXR	0.9265	1	0	0.0322807	NC_mut
GABRA2	0.3101	0.528894	0	0.0434481	NC_mut
GDPD1	0.5453	0.74254	0	0.0386785	NC_mut
GLIPR1	0.1081	0.309842	0	0.0434936	NC_mut
GRB2	0	0	0	0.052099	NC_mut
GRB7	0.2267	0.446643	0	0.0474104	NC_mut
HNF4A	0.4915	0.694582	0	0.0422653	NC_mut
HNRNPC	0.0026	0.0233041	0	0.0509533	NC_mut
HUWE1	0.0466	0.2106	1	0.0494263	NC_mut
IQGAP1	0.0046	0.0365641	1	0.050382	NC_mut
KCMF1	0.5057	0.706981	0	0.0343504	NC_mut
KPNB1	0.0001	0.00140031	0	0.0505436	NC_mut
LIG3	0.0139	0.0874159	0	0.0508279	NC_mut
MYD88	0.08	0.276722	0	0.0478063	NC_mut
NEIL1	0.0974	0.293391	0	0.0495858	NC_mut
NTHL1	0.1737	0.394412	0	0.0383365	NC_mut
ONECUT1	0.4592	0.666485	0	0.0130779	NC_mut
PFN2	0.1181	0.326131	0	0.0506591	NC_mut
PIAS1	0.0279	0.15266	0	0.051171	NC_mut
PIK3CA	0.0146	0.0910222	1	0.0489271	NC_mut
PIK3R1	0.024	0.135869	1	0.0492459	NC_mut
PNKP	0.2313	0.451501	0	0.0476653	NC_mut
POLB	0.1709	0.391886	0	0.0495251	NC_mut
PPP2R1A	0.0001	0.00140031	0	0.0504957	NC_mut
PRDX4	0.1327	0.345839	0	0.0491262	NC_mut
PSMD11	0.0008	0.00885169	0	0.049847	NC_mut
PSME4	0	0	0	0.0500799	NC_mut
PTPN11	0.239	0.458615	0	0.0471113	NC_mut
RAD51	0.0047	0.0371782	0	0.0519995	NC_mut
RNF123	0.4013	0.61168	0	0.045911	NC_mut
SETD7	0.0481	0.2106	0	0.050433	NC_mut
SHMT2	0.9166	1	0	0.0419114	NC_mut
SMN1	0.0001	0.00140031	0	0.049963	NC_mut
SMN2	0.0001	0.00140031	0	0.049963	NC_mut
SNCA	0.0103	0.068871	0	0.0523837	NC_mut
SOS1	0.0012	0.0126028	1	0.049906	NC_mut
SPAG9	0.0462	0.2106	0	0.054104	NC_mut
SSB	0.011	0.0727667	0	0.0512688	NC_mut
TK1	0.4846	0.688022	0	0.0457023	NC_mut
TNPO1	0.0101	0.0678871	0	0.0509616	NC_mut
TRAF6	0.0298	0.16095	0	0.0481422	NC_mut
UBAC1	0.3471	0.563213	0	0.0469749	NC_mut
UBR4	0.1682	0.389844	1	0.0488597	NC_mut
UBXN1	0.0244	0.13783	0	0.0492336	NC_mut
WDR62	0.0092	0.0628958	0	0.0561636	NC_mut
ZBTB40	0.2831	0.502234	0	0.0272779	NC_mut
A1CF	0.8504	1	0	0.0353345	NC_mut
ABCA9	0.3762	0.589462	0	0.01989	NC_mut
APOBEC1	0.6767	0.859985	0	0.0289919	NC_mut
APOBEC3A	0.8739	1	0	0.0135869	NC_mut
APOBEC3B	0.1488	0.362917	0	0.0404897	NC_mut
APOBEC3C	0.3943	0.605579	0	0.0399603	NC_mut
C19orf54	0.9667	1	0	0.0424105	NC_mut
C9orf24	0.9855	1	0	0.0388322	NC_mut
CASP1	0.0782	0.272382	0	0.0715523	NC_mut
CAVIN2	0.342	0.559167	0	0.0307708	NC_mut
CCL2	0.4287	0.636238	0	0.0419708	NC_mut
CELF2	0.1547	0.371412	0	0.0216545	NC_mut
CYSRT1	0.9507	1	0	0.0423938	NC_mut
DOK3	0.1528	0.368326	0	0.0513127	NC_mut
DSCR10	0.9827	1	0	0.0377603	NC_mut
ECM1	0.6034	0.794285	0	0.0442916	NC_mut
EIF4G1	0.0014	0.0142942	1	0.0508449	NC_mut
FHL2	0.054	0.21682	0	0.0522993	NC_mut
FHL3	0.2718	0.490462	0	0.0480293	NC_mut
HNF1A	0.4225	0.630471	0	0.0328197	NC_mut
HNRNPAB	0.0049	0.038372	0	0.0506314	NC_mut
HSPB2	0.4015	0.611777	0	0.0459057	NC_mut
IL1B	0.2063	0.43086	0	0.0433612	NC_mut
KHSRP	0	0	0	0.0507348	NC_mut
KLHDC7B	0.8054	0.970843	0	0.0365113	NC_mut
KRT31	0.7685	0.938698	0	0.0445577	NC_mut
KRT34	0.9257	1	0	0.0429375	NC_mut
LINC01600	0.9855	1	0	0.0418489	NC_mut
METTL27	0.9377	1	0	0.0390146	NC_mut
OIP5	0.1129	0.317426	0	0.0478186	NC_mut
PLEKHG4	0.6266	0.815215	0	0.0432295	NC_mut
POGZ	0.1625	0.382378	1	0.048929	NC_mut
PSMG2	0.6172	0.807014	0	0.0402665	NC_mut
PSMG3	0.5766	0.771259	0	0.0393311	NC_mut
PYCARD	0.1052	0.305178	0	0.0603974	NC_mut
REL	0.3504	0.565902	0	0.046493	NC_mut
RIMBP3	0.7747	0.944346	0	0.0403354	NC_mut
SYNCRIP	0	0	0	0.0529604	NC_mut
TGFB1	0.1751	0.395913	0	0.0499486	NC_mut
TNPO2	0.2133	0.436108	0	0.0476399	NC_mut
TNRC6A	0	0	0	0.0507721	NC_mut
TRAF1	0.6536	0.83887	0	0.0447647	NC_mut
A2M	0.0106	0.0705098	0	0.0578	NC_mut
ACTB	0	0	0	0.0506009	NC_mut
ADAM19	0.1357	0.348406	0	0.0164937	NC_mut
ADAMTS12	0.0095	0.0645784	1	0.252029	NC_mut
ADAMTS1	0.4797	0.683873	0	0.0340359	NC_mut
ADAMTS7	0.1389	0.351162	0	0.0295167	NC_mut
AGO2	0.0001	0.00140031	0	0.0511659	NC_mut
ALPP	0.5473	0.74408	0	0.0455928	NC_mut
AMBP	0.0115	0.075326	0	0.0496223	NC_mut
ANXA6	0	0	0	0.0511382	NC_mut
AP1M2	0.0479	0.2106	0	0.0498339	NC_mut
APBB1	0.0259	0.144442	0	0.0541162	NC_mut
APOA1	0.0393	0.201257	0	0.0566114	NC_mut
APOD	0.3287	0.546769	0	0.0466617	NC_mut
APOE	0.0711	0.254151	0	0.0498673	NC_mut
APP	0.0006	0.00696	0	0.0541826	NC_mut
ARL8B	0.4661	0.672375	0	0.0452346	NC_mut
ASAH1	0.6341	0.821643	0	0.0431904	NC_mut
ATF7IP	0	0	1	0.080627	NC_mut
ATP1A1	0.0246	0.138524	0	0.049697	NC_mut
ATP5F1A	0.0394	0.201712	0	0.0491085	NC_mut
ATP5F1B	0.5234	0.723402	0	0.0455341	NC_mut
ATP6V0D1	0.2682	0.487242	0	0.0468714	NC_mut
ATP6V1A	0.3282	0.546392	0	0.0465286	NC_mut
ATP6V1B2	0.5688	0.764009	0	0.045324	NC_mut
AZU1	0.3223	0.540473	0	0.0466456	NC_mut
B2M	0.064	0.237556	0	0.049416	NC_mut
C11orf58	0.2623	0.481732	0	0.0419521	NC_mut
CAPN6	0.255	0.474333	0	0.0469953	NC_mut
CASP3	0.0104	0.0694621	0	0.0571605	NC_mut
CASP9	0.2996	0.518062	0	0.0431442	NC_mut
CDC37	0.0148	0.0918867	0	0.0496715	NC_mut
CDC42	0	0	0	0.0565863	NC_mut
CDK11A	0.0292	0.15828	0	0.0513985	NC_mut
CDK2AP2	0.3205	0.539064	0	0.0393352	NC_mut
CDK7	0.0001	0.00140031	0	0.0514709	NC_mut
CELA1	0.0474	0.2106	0	0.0729398	NC_mut
CFTR	0.046	0.2106	0	0.0506719	NC_mut
CKMT1A	0.1718	0.392677	0	0.0485627	NC_mut
CKMT1B	0.1711	0.392145	0	0.0485627	NC_mut
CPB2	0.1648	0.385369	0	0.0175646	NC_mut
CRTAC1	0.069	0.249421	0	0.0568187	NC_mut
CTSB	0.1402	0.352411	0	0.0505678	NC_mut
CTSE	0.0699	0.25136	0	0.0462256	NC_mut
CTSG	0.0912	0.291559	0	0.0508502	NC_mut
CYP11A1	0.437	0.644619	0	0.0448237	NC_mut
CYP19A1	0.671	0.854553	0	0.0423217	NC_mut
CYP2C18	0.217	0.438241	0	0.0154743	NC_mut
CYP2C8	0.1845	0.406234	0	0.0405546	NC_mut
DDOST	0.008	0.0562754	0	0.0494166	NC_mut
DLST	0.0102	0.0683803	0	0.0492123	NC_mut
DNAJB1	0.0009	0.00980133	0	0.0508843	NC_mut
ECSIT	0.6952	0.875942	0	0.044335	NC_mut
EGFL7	0.177	0.397658	0	0.0468048	NC_mut
EGLN2	0.4568	0.664074	0	0.027063	NC_mut
ELAVL3	0.0514	0.212063	0	0.0469664	NC_mut
ENO2	0.3834	0.596223	0	0.0437211	NC_mut
EOGT	0.1154	0.32134	0	0.0516397	NC_mut
EVI5L	0.7134	0.89008	0	0.041652	NC_mut
EXOSC1	0.0244	0.13783	0	0.0498844	NC_mut
FARSA	0.0534	0.215921	0	0.0499461	NC_mut
FBXL12	0.0045	0.035992	0	0.0494381	NC_mut
FBXO6	0.018	0.107593	0	0.0557559	NC_mut
FBXW4	0.0289	0.156985	0	0.0492739	NC_mut
FIS1	0.8938	1	0	0.0395357	NC_mut
FKBP14	0.2976	0.516342	0	0.0479519	NC_mut
GALNT12	0.0193	0.113887	0	0.0640054	NC_mut
GAPDH	0.0228	0.130141	0	0.0495825	NC_mut
GBA	0.1744	0.395125	0	0.0476474	NC_mut
GCDH	0.2797	0.499008	0	0.0421196	NC_mut
GEM	0.3682	0.58205	0	0.0461282	NC_mut
GLB1	0.4875	0.690667	0	0.0450489	NC_mut
GUSB	0.2539	0.473364	0	0.0471279	NC_mut
H2AFX	0	0	0	0.0523798	NC_mut
HAPLN3	0.3066	0.525016	0	0.0347848	NC_mut
HIPK1	0.1994	0.423584	0	0.0424806	NC_mut
HMOX2	0.879	1	0	0.0431903	NC_mut
HSPA5	0.0048	0.0377863	0	0.0511771	NC_mut
HSPD1	0.3276	0.545747	0	0.0466647	NC_mut
IFIT3	0.1221	0.332832	0	0.0532906	NC_mut
IFIT5	0.1148	0.320364	0	0.0464125	NC_mut
IFNG	0.2197	0.440331	0	0.0409364	NC_mut
IGSF8	0.0799	0.276589	0	0.0652991	NC_mut
IL10	0.9752	1	0	0.0353068	NC_mut
IL4	0.297	0.515898	0	0.0412448	NC_mut
ING1	0.0286	0.155497	0	0.0606351	NC_mut
INS	0.1433	0.356318	0	0.0493157	NC_mut
KLK13	0.3618	0.575475	0	0.0152352	NC_mut
KLK2	0.0229	0.130587	0	0.0541161	NC_mut
KLK3	0.0023	0.0211421	0	0.0532998	NC_mut
KLK5	0.3071	0.525593	0	0.0481057	NC_mut
KLKB1	0.4332	0.640801	0	0.0284138	NC_mut
A2ML1	0.8567	1	0	0.0349565	NC_mut
ACAD9	0.8975	1	0	0.0419455	NC_mut
CCNYL1	0.4239	0.631879	0	0.0436738	NC_mut
CDK15	0.811	0.975109	0	0.0400563	NC_mut
DUSP21	0.2468	0.466267	0	0.0463504	NC_mut
ECH1	0.1617	0.381544	0	0.0479483	NC_mut
FCRL5	0.806	0.971361	0	0.0195323	NC_mut
FOXD4	0.6714	0.854881	0	0.0420965	NC_mut
FOXH1	0.7994	0.965682	0	0.0432027	NC_mut
FRMD1	0.1718	0.392677	0	0.0533633	NC_mut
FTH1	0.5358	0.734555	0	0.0450932	NC_mut
GMCL1	0.8125	0.976521	0	0.0403285	NC_mut
GPATCH2L	0.5693	0.764509	0	0.0444243	NC_mut
L2HGDH	0.9961	1	0	0.0293081	NC_mut
NFKB1	0.0054	0.0414392	0	0.0507604	NC_mut
NPPA	0.8093	0.973586	0	0.0382569	NC_mut
PDE4DIP	0.2324	0.452273	1	0.0475404	NC_mut
PI4KA	0.2565	0.476285	0	0.0474329	NC_mut
RASSF9	0.3463	0.56282	0	0.0453971	NC_mut
SLC39A11	0.4743	0.679515	0	0.0399862	NC_mut
TBC1D22B	0.7198	0.895888	0	0.0437231	NC_mut
THRA	0.0051	0.0395762	0	0.0520435	NC_mut
TOX4	0.5295	0.729031	0	0.0428319	NC_mut
UGT1A10	0.8439	1	0	0.0228037	NC_mut
ZFAND4	0.4808	0.684681	0	0.0129475	NC_mut
ZSCAN12	0.5105	0.711534	0	0.0446046	NC_mut
LCAT	0.2534	0.47302	0	0.0357169	NC_mut
LEP	0.0119	0.0773263	0	0.0544116	NC_mut
LONP1	0.3324	0.54977	0	0.0463103	NC_mut
LOXL1	0.1102	0.313116	0	0.0650007	NC_mut
LRP1	0.2412	0.460967	1	0.0478716	NC_mut
LYZ	0.3095	0.528121	0	0.0428927	NC_mut
MAOA	0.5995	0.79112	0	0.0441325	NC_mut
MAPK6	0.1797	0.400323	0	0.0477228	NC_mut
MAPT	0.0001	0.00140031	0	0.0536466	NC_mut
MAST1	0.0157	0.0964092	1	0.0698022	NC_mut
MED4	0	0	0	0.0519205	NC_mut
METRNL	0.1766	0.397256	0	0.0140768	NC_mut
METRN	0.2238	0.44424	0	0.0160511	NC_mut
MLST8	0.109	0.311429	0	0.0505596	NC_mut
MMP10	0.4897	0.692855	0	0.036624	NC_mut
MMP11	0.1935	0.416463	0	0.0129803	NC_mut
MMP12	0	0	1	0.460639	NC_mut
MMP13	0.0891	0.291559	0	0.0670701	NC_mut
MMP19	0.0651	0.239905	0	0.0453117	NC_mut
MMP1	0.4665	0.67279	0	0.0352168	NC_mut
MMP20	0.0551	0.218371	0	0.053153	NC_mut
MMP2	0.0273	0.15043	0	0.0630187	NC_mut
MMP3	0.1048	0.304509	0	0.0601658	NC_mut
MMP7	0.1033	0.302448	0	0.0591623	NC_mut
MMP8	0.3364	0.553991	0	0.014645	NC_mut
MMP9	0.0004	0.00489918	0	0.0841494	NC_mut
MPO	0.3932	0.60482	0	0.0454334	NC_mut
MYOC	0.1448	0.358807	0	0.0156351	NC_mut
NCDN	0.2316	0.451742	0	0.0378873	NC_mut
NGF	0.1745	0.395202	0	0.0488449	NC_mut
NOS3	0.1631	0.383038	1	0.0499073	NC_mut
NUDT21	0	0	0	0.0511392	NC_mut
OGA	0.2322	0.452129	0	0.0467834	NC_mut
PAEP	0.8764	1	0	0.0360191	NC_mut
PARP1	0.0049	0.038372	0	0.0515731	NC_mut
PAXIP1	0.0048	0.0377863	0	0.0527214	NC_mut
PDF	0.1775	0.397986	0	0.0504509	NC_mut
PDGFA	0.0009	0.00980133	0	0.0517185	NC_mut
PDGFB	0	0	0	0.0540542	NC_mut
POGLUT1	0.1056	0.305698	0	0.0539571	NC_mut
PRADC1	0.2064	0.430919	0	0.0237236	NC_mut
PRAM1	0.0496	0.210733	0	0.0508944	NC_mut
PRDX2	0.0237	0.13434	0	0.059594	NC_mut
PRTN3	0.4522	0.659306	0	0.0438167	NC_mut
PTK2	0.0098	0.0662172	0	0.0529618	NC_mut
PTX3	0.2661	0.485143	0	0.025111	NC_mut
PZP	0.0085	0.0590761	1	0.574154	NC_mut
RAB3A	0.0276	0.151758	0	0.0495103	NC_mut
RAC1	0	0	0	0.0548407	NC_mut
RAC2	0	0	0	0.0557667	NC_mut
RAC3	0	0	0	0.0677206	NC_mut
RAD23A	0.0506	0.21148	0	0.0495908	NC_mut
RAP1B	0.0068	0.0493796	0	0.0552484	NC_mut
RETN	0.5932	0.785516	0	0.0179501	NC_mut
RHEB	0.156	0.373089	0	0.0484616	NC_mut
RHOA	0	0	0	0.0545969	NC_mut
RHOBTB1	0	0	0	0.0667967	NC_mut
RHOBTB2	0	0	0	0.067967	NC_mut
RHOB	0	0	0	0.0663684	NC_mut
RHOC	0	0	0	0.0636445	NC_mut
RHOD	0	0	0	0.0678668	NC_mut
RHOF	0	0	0	0.0687464	NC_mut
RHOG	0	0	0	0.0560988	NC_mut
RHOH	0	0	0	0.067416	NC_mut
RHOJ	0	0	0	0.0666432	NC_mut
RHOQ	0	0	0	0.0671332	NC_mut
RHOT1	0	0	0	0.0679121	NC_mut
RHOT2	0	0	0	0.064878	NC_mut
RHOU	0	0	0	0.0687255	NC_mut
RHOV	0	0	0	0.0699399	NC_mut
RNF32	0.2842	0.50339	0	0.0467917	NC_mut
RPP14	0.0831	0.284003	0	0.0500258	NC_mut
SCARB2	0.0005	0.00595759	0	0.0503171	NC_mut
SERPINA1	0.1713	0.392403	0	0.0479788	NC_mut
SHBG	0.7937	0.960927	0	0.0111791	NC_mut
SLC25A5	0.0013	0.0134643	0	0.0497263	NC_mut
SLC25A6	0.3644	0.578178	0	0.0463589	NC_mut
SPACA3	0.5106	0.711618	0	0.0191931	NC_mut
STAMBPL1	0.1311	0.344527	0	0.0511501	NC_mut
STAT3	0.3327	0.549963	0	0.0470931	NC_mut
STS	0.765	0.935949	0	0.0432261	NC_mut
SWSAP1	0.5243	0.7242	0	0.0291158	NC_mut
TGFBI	0.2214	0.441817	0	0.0328774	NC_mut
TGIF1	0.1039	0.303168	0	0.0460826	NC_mut
TGM2	0.0467	0.2106	0	0.0609787	NC_mut
TNFRSF14	0.4503	0.657282	0	0.0452586	NC_mut
TNF	0.4566	0.66389	0	0.0458803	NC_mut
TP63	0.0192	0.113409	1	0.0564433	NC_mut
TPP1	0.2946	0.513689	0	0.0468479	NC_mut
TRAPPC5	0.1419	0.354405	0	0.0490746	NC_mut
TSC22D1	0.1178	0.325903	0	0.0491535	NC_mut
TSHB	0.1375	0.34988	0	0.0500372	NC_mut
TSHR	0.9221	1	0	0.0391877	NC_mut
TTR	0.329	0.547167	0	0.047191	NC_mut
TUBA1B	0.0448	0.2106	0	0.0507596	NC_mut
TYRO3	0.5156	0.716421	0	0.038413	NC_mut
UBR7	0.1344	0.3471	0	0.0471211	NC_mut
UFD1	0.1716	0.392677	0	0.0476695	NC_mut
UMPS	0.2978	0.516489	0	0.045205	NC_mut
VDAC1	0.0085	0.0590761	0	0.049254	NC_mut
A4GALT	0.6117	0.802332	0	0.0102868	NC_mut
ABHD14A	0.4958	0.698244	0	0.0358635	NC_mut
ABHD17B	0.675	0.858249	0	0.0309866	NC_mut
ABO	0.9898	1	0	0.00617388	NC_mut
AK3	0.9997	1	0	0.0322937	NC_mut
ALG13	0.0104	0.0694621	1	0.186233	NC_mut
ALG14	0.1258	0.338555	0	0.0457687	NC_mut
ALG5	0.2718	0.490462	0	0.0346529	NC_mut
B3GALNT1	0.7469	0.919938	0	0.0357722	NC_mut
B3GALT1	0.3333	0.550651	0	0.00901081	NC_mut
B3GALT2	0.1426	0.355265	0	0.0532963	NC_mut
B3GALT4	0.1686	0.389844	0	0.0361947	NC_mut
B3GALT5	0.5606	0.756045	0	0.012544	NC_mut
B3GALT6	0.0446	0.2106	0	0.0697899	NC_mut
B3GLCT	0.0006	0.00696	0	0.126156	NC_mut
B3GNT3	0.0454	0.2106	0	0.0702005	NC_mut
B3GNT5	0.0456	0.2106	0	0.0828427	NC_mut
B3GNT6	0.0457	0.2106	0	0.0867234	NC_mut
B4GALNT1	0.2104	0.433979	0	0.0212316	NC_mut
B4GALT1	0.3109	0.529455	0	0.0501194	NC_mut
B4GALT2	0.1829	0.404445	0	0.0417833	NC_mut
B4GALT3	0.3819	0.594508	0	0.044635	NC_mut
B4GALT4	0.2079	0.432294	0	0.0450182	NC_mut
B4GALT5	0.0274	0.150935	0	0.068823	NC_mut
B4GALT6	0.0486	0.2106	0	0.0827214	NC_mut
B4GALT7	0.0267	0.147531	0	0.0590805	NC_mut
C1GALT1	0.0505	0.21148	0	0.0798955	NC_mut
CANX	0.0363	0.188962	0	0.0494127	NC_mut
CHPF2	0.0455	0.2106	0	0.0787519	NC_mut
CHSY1	0.0524	0.213688	0	0.070856	NC_mut
CMPK1	0.3038	0.52246	0	0.0470025	NC_mut
CSGALNACT2	0.3418	0.558942	0	0.0473215	NC_mut
DPM2	0.6652	0.849272	0	0.0316061	NC_mut
ENTPD3	0.9997	1	0	0.0209074	NC_mut
ENTPD4	0.5657	0.761153	0	0.0199152	NC_mut
ENTPD5	0.2409	0.460687	0	0.0206999	NC_mut
EXT1	0.2547	0.474069	0	0.0482636	NC_mut
EXTL1	1	1	0	0.016496	NC_mut
EXTL3	0.3306	0.548711	0	0.0416563	NC_mut
FCGRT	0.3446	0.561427	0	0.0472483	NC_mut
GALC	0.464	0.670421	0	0.0328167	NC_mut
GALNT4	0.0619	0.232448	0	0.0768094	NC_mut
GALT	0.9261	1	0	0.0210133	NC_mut
GCNT1	0.0697	0.250892	0	0.0641302	NC_mut
GCNT3	0.0459	0.2106	0	0.0764935	NC_mut
GCNT4	0.0499	0.210759	0	0.0867234	NC_mut
GLA	0.3489	0.564697	0	0.0290183	NC_mut
GXYLT1	0.2627	0.482023	0	0.0323263	NC_mut
HEXA	0.158	0.375623	0	0.0485707	NC_mut
ICK	0.341	0.558548	0	0.045815	NC_mut
LFNG	0.0484	0.2106	0	0.0494221	NC_mut
MGAT1	0.4999	0.701765	0	0.028819	NC_mut
MGAT2	0.7458	0.918898	0	0.0198537	NC_mut
MGAT3	0.5256	0.72555	0	0.00976922	NC_mut
MGAT4B	0.5025	0.703711	0	0.0235751	NC_mut
MGAT4C	0.2256	0.445746	0	0.0526151	NC_mut
MGAT5B	0.9466	1	0	0.00489766	NC_mut
MGAT5	0.807	0.971859	0	0.0317616	NC_mut
NME1	0.3625	0.576282	0	0.0426462	NC_mut
NME2P1	0.9936	1	0	0.0297918	NC_mut
NME2	0.2263	0.446148	0	0.0480836	NC_mut
NME3	0.5512	0.747968	0	0.0411093	NC_mut
NME4	0.7765	0.946091	0	0.0430635	NC_mut
NME5	0.3252	0.543511	0	0.007848	NC_mut
NME6	0.8955	1	0	0.0129238	NC_mut
NME7	0.0823	0.28218	0	0.0497737	NC_mut
OGT	0.0004	0.00489918	0	0.0549706	NC_mut
PFKP	0.14	0.352154	0	0.0493199	NC_mut
PIGA	0.6839	0.866379	0	0.0384387	NC_mut
PIGC	0.4648	0.671199	0	0.0343912	NC_mut
PIGH	0.4766	0.681561	0	0.0328221	NC_mut
PIGP	0.3463	0.56282	0	0.0440629	NC_mut
PIGQ	0.5792	0.774046	0	0.0378742	NC_mut
PIGY	0.4792	0.683377	0	0.0327713	NC_mut
PLOD3	0	0	0	0.0846658	NC_mut
PNPT1	0.1036	0.302883	0	0.0625198	NC_mut
POMGNT1	0.6265	0.815144	0	0.036443	NC_mut
PTGFRN	0.1627	0.382448	0	0.0435547	NC_mut
RRM1	0.2401	0.459891	0	0.0461439	NC_mut
RRM2	0.166	0.386767	0	0.0470357	NC_mut
SI	0.0243	0.137351	1	0.108439	NC_mut
ST3GAL5	0.8884	1	0	0.0102987	NC_mut
UGCG	0.1815	0.402587	0	0.041288	NC_mut
UGT1A1	0.7875	0.955157	0	0.00401684	NC_mut
UGT1A3	0.7875	0.955157	0	0.00401684	NC_mut
UGT1A4	0.7875	0.955157	0	0.00401684	NC_mut
UGT1A5	0.7135	0.89008	0	0.000419887	NC_mut
UGT1A6	0.7875	0.955157	0	0.00401684	NC_mut
UGT1A7	0.7875	0.955157	0	0.00401684	NC_mut
UGT1A8	0.7875	0.955157	0	0.00401684	NC_mut
UGT1A9	0.5251	0.725027	0	0.0334336	NC_mut
UGT2A1	0.7277	0.902099	0	0.001024	NC_mut
UGT2A2	0.7277	0.902099	0	0.001024	NC_mut
UGT2A3	0.5295	0.729031	0	0.0127856	NC_mut
UGT2B10	0.7135	0.89008	0	0.000419887	NC_mut
UGT2B11	0.4786	0.683063	0	0.0101216	NC_mut
UGT2B15	0.1455	0.3596	0	0.0325354	NC_mut
UGT2B17	0.0943	0.291835	0	0.0284354	NC_mut
UGT2B28	0.7135	0.89008	0	0.000419887	NC_mut
UGT2B4	0.7135	0.89008	0	0.000419887	NC_mut
UGT2B7	0.6091	0.79968	0	0.0047345	NC_mut
UGT8	0.8534	1	0	0.0366594	NC_mut
A4GNT	0.0722	0.257112	0	0.0697587	NC_mut
ARF5	0.0195	0.114616	0	0.0509391	NC_mut
BLK	0.1974	0.420777	0	0.0473858	NC_mut
COMMD3	0.0392	0.200917	0	0.0487421	NC_mut
FAM3C	0.958	1	0	0.0401324	NC_mut
FANK1	0.1994	0.423584	0	0.0142764	NC_mut
GLB1L2	0.5766	0.771259	0	0.0369023	NC_mut
GP1BB	0.6686	0.852523	0	0.0413321	NC_mut
HOXD13	0.3473	0.563325	0	0.0389614	NC_mut
IMPA2	0.3663	0.580271	0	0.0365576	NC_mut
JMJD8	0.2585	0.478123	0	0.0323112	NC_mut
LMF2	0.8991	1	0	0.0363198	NC_mut
MUC12	0.0074	0.0528403	1	0.0849547	NC_mut
MUC13	0.0195	0.114616	0	0.0741092	NC_mut
MUC15	0.0204	0.118895	0	0.0768319	NC_mut
MUC16	0.0065	0.0477605	1	0.0859295	NC_mut
MUC17	0.0071	0.0511245	1	0.0884929	NC_mut
MUC19	0.0188	0.111522	0	0.0802632	NC_mut
MUC1	0.0649	0.239659	0	0.0538673	NC_mut
MUC20	0.0187	0.110966	0	0.0678069	NC_mut
MUC21	0.02	0.116867	0	0.0802632	NC_mut
MUC2	0.0075	0.0534059	1	0.0847681	NC_mut
MUC3A	0.0182	0.108572	0	0.0799242	NC_mut
MUC3B	0.0193	0.113887	0	0.0802632	NC_mut
MUC4	0.007	0.0505868	1	0.0870944	NC_mut
MUC5AC	0.0176	0.105518	0	0.0778841	NC_mut
MUC5B	0.0087	0.0601407	1	0.0792593	NC_mut
MUC6	0.0072	0.0517203	1	0.0884929	NC_mut
MUC7	0.0469	0.2106	0	0.0660727	NC_mut
MUCL1	0.022	0.126498	0	0.0736393	NC_mut
PDXDC1	0.8701	1	0	0.0409735	NC_mut
POMT1	0.8145	0.978184	0	0.0358528	NC_mut
POTEF	0.5807	0.774956	0	0.0432092	NC_mut
PRXL2A	0.197	0.420373	0	0.044496	NC_mut
RNF167	0.1187	0.327135	0	0.0491331	NC_mut
AAAS	0	0	0	0.0515487	NC_mut
AHCTF1	0	0	1	0.0526136	NC_mut
ALYREF	0	0	0	0.0508056	NC_mut
AURKB	0.0141	0.0884262	0	0.0508364	NC_mut
BANF1	0.0001	0.00140031	0	0.0538421	NC_mut
BIRC5	0.0005	0.00595759	0	0.0530364	NC_mut
BRCA1	0.0002	0.00261718	1	0.0518649	NC_mut
CASC3	0	0	0	0.0516983	NC_mut
CDCA8	0.0004	0.00489918	0	0.0520168	NC_mut
CPSF1	0	0	1	0.0514367	NC_mut
CPSF2	0	0	0	0.0519948	NC_mut
CPSF3	0	0	0	0.051975	NC_mut
CPSF4	0.0002	0.00261718	0	0.0514617	NC_mut
CTDNEP1	0.3341	0.551517	0	0.0365629	NC_mut
CUL7	0.0008	0.00885169	0	0.0587875	NC_mut
DDX20	0	0	0	0.051229	NC_mut
EFNB2	0.0186	0.110518	0	0.0565999	NC_mut
EGFR	0.0246	0.138524	0	0.0486466	NC_mut
EIF4A3	0	0	0	0.0513267	NC_mut
EIF4E	0.0362	0.188714	0	0.0503185	NC_mut
EZH2	0.008	0.0562754	0	0.0510449	NC_mut
FIP1L1	0	0	0	0.0522207	NC_mut
GCKR	0.1514	0.366968	0	0.0491646	NC_mut
GCK	0.4423	0.649984	0	0.0460021	NC_mut
GEMIN2	0.0267	0.147531	0	0.0509262	NC_mut
GEMIN4	0.0292	0.15828	0	0.0494302	NC_mut
GEMIN5	0.0023	0.0211421	0	0.0510093	NC_mut
GEMIN6	0.0645	0.238623	0	0.0497131	NC_mut
GEMIN7	0.0002	0.00261718	0	0.0510334	NC_mut
GEMIN8	0	0	0	0.0511106	NC_mut
GNAI3	0.9656	1	0	0.0428887	NC_mut
HDAC4	0	0	0	0.0526383	NC_mut
HIKESHI	0.0909	0.291559	0	0.0500869	NC_mut
HMGA1	0.0003	0.00377203	0	0.0593335	NC_mut
HSCB	0.9157	1	0	0.0436719	NC_mut
HSPA12A	0.0229	0.130587	0	0.0524563	NC_mut
HSPA12B	0.047	0.2106	0	0.0502699	NC_mut
HSPA13	0.0048	0.0377863	0	0.0517606	NC_mut
HSPA14	0.0572	0.222369	0	0.055888	NC_mut
HSPA1A	0.0006	0.00696	0	0.0508407	NC_mut
HSPA1B	0.0045	0.035992	0	0.0503819	NC_mut
HSPA1L	0.0007	0.00794571	0	0.0513767	NC_mut
HSPA2	0.0201	0.117375	0	0.0509914	NC_mut
HSPA4L	0.0457	0.2106	0	0.0507762	NC_mut
HSPA4	0.0095	0.0645784	0	0.0509661	NC_mut
HSPA6	0.144	0.357416	0	0.0493431	NC_mut
HSPA7	0.0466	0.2106	0	0.0524248	NC_mut
HSPA8	0.0009	0.00980133	1	0.0499518	NC_mut
HSPA9	0.0231	0.131519	0	0.0509304	NC_mut
IFI16	0.0011	0.0117099	0	0.0505873	NC_mut
INCENP	0	0	0	0.0541927	NC_mut
IPO8	0.0937	0.291819	0	0.0501363	NC_mut
ISG15	0.5072	0.708417	0	0.0451191	NC_mut
KPNA1	0.0001	0.00140031	0	0.0512064	NC_mut
KPNA2	0.0423	0.2106	0	0.0495926	NC_mut
KPNA3	0.0009	0.00980133	0	0.0511082	NC_mut
KPNA4	0.0033	0.0280142	0	0.0548704	NC_mut
KPNA5	0.0039	0.0322994	0	0.0507683	NC_mut
KPNA7	0.0455	0.2106	0	0.0509893	NC_mut
LYPD3	0.6183	0.807865	0	0.0441664	NC_mut
MAGOHB	0	0	0	0.0505498	NC_mut
MAGOH	0	0	0	0.0517979	NC_mut
MDM2	0	0	0	0.0564281	NC_mut
MYC	0	0	0	0.0595282	NC_mut
NCBP1	0	0	0	0.0513635	NC_mut
NCBP2	0	0	0	0.0515005	NC_mut
NDC1	0	0	0	0.0505971	NC_mut
NPM1	0	0	0	0.0526297	NC_mut
NTRK1	0.1081	0.309842	0	0.049266	NC_mut
NUDCD3	0.0344	0.180957	0	0.0543741	NC_mut
NUDC	0.0108	0.0717075	0	0.0514361	NC_mut
NUP107	0	0	0	0.0514329	NC_mut
NUP133	0	0	0	0.0518927	NC_mut
NUP153	0.0004	0.00489918	0	0.051152	NC_mut
NUP155	0	0	1	0.0515768	NC_mut
NUP160	0	0	0	0.0518395	NC_mut
NUP188	0	0	0	0.0516239	NC_mut
NUP205	0	0	0	0.0516909	NC_mut
NUP210	0.0002	0.00261718	0	0.0511567	NC_mut
NUP214	0.0004	0.00489918	0	0.051217	NC_mut
NUP35	0.0001	0.00140031	0	0.0512078	NC_mut
NUP37	0	0	0	0.0522861	NC_mut
NUP43	0	0	0	0.051674	NC_mut
NUP50	0	0	0	0.0520002	NC_mut
NUP54	0.0168	0.101877	0	0.0500489	NC_mut
NUP58	0.0134	0.084895	0	0.0504411	NC_mut
NUP62	0.0306	0.164382	0	0.0490984	NC_mut
NUP85	0	0	0	0.0517675	NC_mut
NUP88	0.0006	0.00696	0	0.0513571	NC_mut
NUP93	0	0	0	0.0513705	NC_mut
NUP98	0.0012	0.0126028	0	0.0516351	NC_mut
NXF1	0.0983	0.295113	0	0.0487007	NC_mut
NXF2B	0.0161	0.0984619	0	0.0528296	NC_mut
NXF2	0.0161	0.0984619	0	0.0528296	NC_mut
NXT1	0.0878	0.291559	0	0.0510538	NC_mut
OBSL1	0.0314	0.167977	1	0.0611418	NC_mut
PHAX	0.0002	0.00261718	0	0.0513016	NC_mut
PML	0.0199	0.116434	1	0.051621	NC_mut
POLDIP3	0	0	0	0.0518665	NC_mut
POM121C	0	0	0	0.0519226	NC_mut
POM121	0.0133	0.0844698	0	0.0497433	NC_mut
POPDC2	0.623	0.812248	0	0.00773591	NC_mut
PSIP1	0.0021	0.0197582	0	0.054881	NC_mut
RAE1	0	0	0	0.0513969	NC_mut
RANBP2	0.0004	0.00489918	1	0.0518001	NC_mut
RANGAP1	0.0008	0.00885169	0	0.0514143	NC_mut
RAN	0.0136	0.0859501	0	0.0504821	NC_mut
RBM8A	0	0	0	0.0516026	NC_mut
RNF4	0.1396	0.351837	0	0.0478786	NC_mut
RNPS1	0	0	0	0.0510961	NC_mut
SEC13	0	0	0	0.050848	NC_mut
SEH1L	0	0	0	0.0511376	NC_mut
SLBP	0	0	0	0.050753	NC_mut
SLC39A4	0.7971	0.963616	0	0.0429167	NC_mut
SNRPB	0.0004	0.00489918	0	0.0505587	NC_mut
SNRPD1	0	0	0	0.0515141	NC_mut
SNRPD2	0	0	0	0.0516	NC_mut
SNRPD3	0	0	0	0.051329	NC_mut
SNRPE	0	0	0	0.0511037	NC_mut
SNRPF	0.0008	0.00885169	0	0.0506488	NC_mut
SNRPG	0	0	0	0.0515036	NC_mut
SNUPN	0.0436	0.2106	0	0.0515257	NC_mut
SP100	0.0609	0.230523	1	0.0520011	NC_mut
SRRM1	0	0	0	0.0521155	NC_mut
SUMO1	0.0213	0.123262	0	0.0498563	NC_mut
SYMPK	0	0	0	0.0517334	NC_mut
TCTN2	0.6606	0.845139	0	0.0450265	NC_mut
TCTN3	0.708	0.886726	0	0.0447975	NC_mut
TOP2A	0	0	0	0.0521105	NC_mut
TPR	0.021	0.121761	1	0.0509589	NC_mut
UBE2A	0.0045	0.035992	0	0.0492996	NC_mut
UBE2I	0.0039	0.0322994	0	0.0507025	NC_mut
UNC93B1	0.3017	0.520442	0	0.0466759	NC_mut
UPF3B	0	0	0	0.0513469	NC_mut
WDR33	0	0	1	0.051796	NC_mut
XPO1	0	0	0	0.0509075	NC_mut
XPOT	0.0006	0.00696	0	0.0511481	NC_mut
AACS	0.9586	1	0	0.0390388	NC_mut
AANAT	0.7667	0.937391	0	0.0368533	NC_mut
AASDHPPT	0.8046	0.970389	0	0.0437165	NC_mut
ACAA1	0.2281	0.448272	0	0.0473175	NC_mut
ACAA2	0.9961	1	0	0.0345972	NC_mut
ACACA	0.0278	0.152345	1	0.0532051	NC_mut
ACACB	0.0018	0.0174752	1	0.118163	NC_mut
ACAT1	0.7101	0.887317	0	0.0442281	NC_mut
ACAT2	0.5759	0.770495	0	0.0435684	NC_mut
ACLY	0.6912	0.872982	0	0.0445915	NC_mut
ACOT12	0.8399	0.997648	0	0.0382237	NC_mut
ACOT6	0.8896	1	0	0.0130165	NC_mut
ACP2	0.8463	1	0	0.0377743	NC_mut
ACP5	0.3834	0.596223	0	0.027994	NC_mut
ACP6	0.9604	1	0	0.0120932	NC_mut
ACPP	0.594	0.786112	0	0.0376382	NC_mut
ACSBG1	0.5398	0.738069	0	0.04554	NC_mut
ACSBG2	0.942	1	0	0.0394631	NC_mut
ACSL1	0.924	1	0	0.0403351	NC_mut
ACSL3	0.7101	0.887317	0	0.0437152	NC_mut
ACSL4	0.8933	1	0	0.0415633	NC_mut
ACSL5	0.9439	1	0	0.0401056	NC_mut
ACSL6	0.9376	1	0	0.0396368	NC_mut
ACSM1	0.9941	1	0	0.0296275	NC_mut
ACSM2A	0.9959	1	0	0.0273639	NC_mut
ACSM2B	0.9934	1	0	0.0293492	NC_mut
ACSM3	0.8338	0.993158	0	0.00778064	NC_mut
ACSM4	0.9967	1	0	0.0241903	NC_mut
ACSM5	0.9918	1	0	0.0304111	NC_mut
ACSM6	0.9698	1	0	0.00338056	NC_mut
ACSS1	0.9983	1	0	0.0315969	NC_mut
ACSS2	0.9473	1	0	0.0396528	NC_mut
ACSS3	0.9975	1	0	0.0291241	NC_mut
ADK	0.5394	0.737858	0	0.00502128	NC_mut
ADPGK	0.5146	0.715585	0	0.045404	NC_mut
AK1	0.063	0.234862	0	0.0493203	NC_mut
AK2	0.0007	0.00794571	0	0.0501735	NC_mut
AK5	0.2791	0.498432	0	0.020705	NC_mut
AK7	0.2139	0.436175	0	0.0158145	NC_mut
ALDH1A3	0.1116	0.3153	0	0.0729698	NC_mut
ALDH1B1	0.226	0.446148	0	0.0481156	NC_mut
ALDH3A1	0.5802	0.77471	0	0.0309566	NC_mut
ALDH3B1	0.118	0.326005	0	0.0566802	NC_mut
ALDH5A1	0.9311	1	0	0.0306279	NC_mut
ALDH6A1	0.9964	1	0	0.0264102	NC_mut
ALPG	0.0005	0.00595759	0	0.0532856	NC_mut
ALPI	0.0001	0.00140031	0	0.0503132	NC_mut
ALPL	0.4648	0.671199	0	0.0268442	NC_mut
AMPD1	0.0127	0.0813488	0	0.0484573	NC_mut
AMPD2	0.0177	0.106011	0	0.0483338	NC_mut
AMPD3	0.0256	0.14308	0	0.0482139	NC_mut
AOX1	0.5973	0.789086	0	0.0176239	NC_mut
ARFIP1	0.8112	0.975284	0	0.0367196	NC_mut
ASNS	0.4752	0.680425	0	0.0456129	NC_mut
ASS1	0.2851	0.504218	0	0.0470944	NC_mut
BAAT	0.5887	0.782554	0	0.0432151	NC_mut
BCKDHA	0.9838	1	0	0.0345721	NC_mut
BCKDHB	0.9498	1	0	0.0344732	NC_mut
CARNS1	0.0966	0.292501	0	0.0245588	NC_mut
CHAT	0.9394	1	0	0.0341415	NC_mut
CMTM5	0.9999	1	0	0.0396281	NC_mut
CPT1A	0.2741	0.492783	0	0.046891	NC_mut
CPT1B	0.8225	0.984055	0	0.0316282	NC_mut
CPT2	0.8981	1	0	0.0391189	NC_mut
CS	0.8339	0.993212	0	0.0427442	NC_mut
DBT	0.9484	1	0	0.0390809	NC_mut
DCK	0.4062	0.616223	0	0.0169822	NC_mut
DLD	0.349	0.564757	0	0.0464566	NC_mut
EHHADH	0.9701	1	0	0.0420583	NC_mut
ENPP1	0.1097	0.312535	0	0.0466279	NC_mut
FAR1	0.574	0.769155	0	0.0431871	NC_mut
FAR2	0.5087	0.709685	0	0.0416481	NC_mut
FASN	0.0465	0.2106	0	0.0496494	NC_mut
FBP1	0.4312	0.638578	0	0.0446467	NC_mut
GCAT	0.9837	1	0	0.0315795	NC_mut
GLYCTK	0.9426	1	0	0.0408438	NC_mut
GMPS	0.3472	0.563213	0	0.0468246	NC_mut
GNPNAT1	0.8251	0.985996	0	0.0370609	NC_mut
GPD2	0.1527	0.368326	0	0.0403877	NC_mut
HADHB	0.3612	0.575029	0	0.04646	NC_mut
HADH	0.4224	0.630427	0	0.01967	NC_mut
HLCS	0.2676	0.486545	0	0.0496353	NC_mut
HMGCS1	0.7444	0.917488	0	0.0432279	NC_mut
HMGCS2	0.8946	1	0	0.039119	NC_mut
HSD17B10	0.0665	0.243418	0	0.0491106	NC_mut
IDH1	0.1857	0.407479	0	0.0475958	NC_mut
IDH2	0.7644	0.935278	0	0.0420166	NC_mut
LEFTY1	0.5231	0.723043	0	0.0190583	NC_mut
LIPT1	0.9906	1	0	0.0298715	NC_mut
MLXIPL	0.1388	0.35115	0	0.0478348	NC_mut
MPI	0.7145	0.891019	0	0.0229162	NC_mut
NADSYN1	0.5571	0.753076	0	0.0452108	NC_mut
NANS	0.2104	0.433979	0	0.0468716	NC_mut
NT5C1B	0.0132	0.083983	0	0.0484319	NC_mut
NT5C2	0.6106	0.801298	0	0.0354585	NC_mut
NT5C	0.1293	0.34259	0	0.0315413	NC_mut
NUDT12	0.3112	0.529715	0	0.0367307	NC_mut
OXCT2	0.9237	1	0	0.0259482	NC_mut
OXSM	0.6206	0.809811	0	0.0224117	NC_mut
PAPSS2	0.873	1	0	0.0260388	NC_mut
PGM2	0.5786	0.773417	0	0.0351472	NC_mut
PKLR	0.4224	0.630427	0	0.0456717	NC_mut
PKM	0.0056	0.0424844	0	0.0533055	NC_mut
PMM1	0.4521	0.659213	0	0.0326686	NC_mut
PPAT	0.4779	0.68266	0	0.045892	NC_mut
PPCS	0.68	0.86302	0	0.0366227	NC_mut
PRKAA1	0.0613	0.231258	0	0.0483622	NC_mut
PRKAA2	0.2675	0.486462	0	0.04695	NC_mut
PRKAB1	0.0659	0.242109	0	0.0480911	NC_mut
PRKAB2	0.0942	0.291819	0	0.048106	NC_mut
PRKAG1	0.0516	0.21245	0	0.0482088	NC_mut
PRKAG2	0.1694	0.39089	0	0.0477308	NC_mut
PRKAG3	0.1597	0.378314	0	0.0477508	NC_mut
PRPS1	0.3407	0.55826	0	0.0462918	NC_mut
PRPS2	0.3934	0.605075	0	0.0442835	NC_mut
PYCR1	0.5614	0.756726	0	0.0416261	NC_mut
PYCR2	0.2064	0.430919	0	0.0503785	NC_mut
PYCR3	0.3994	0.610128	0	0.0430839	NC_mut
PYGB	0.0264	0.146639	0	0.0486609	NC_mut
PYGM	0.033	0.174717	0	0.0485559	NC_mut
SAT1	0.6634	0.847756	0	0.0437602	NC_mut
SAT2	0.2051	0.429761	0	0.0188543	NC_mut
SCP2	0.5535	0.75007	0	0.0389926	NC_mut
SEPHS1	0	0	0	0.0504761	NC_mut
SLC16A7	0.4595	0.666759	0	0.0307511	NC_mut
SLC25A16	0.993	1	0	0.0380179	NC_mut
SLC27A2	0.9681	1	0	0.0402515	NC_mut
SLC27A3	0.9888	1	0	0.0371494	NC_mut
SLC27A4	0.3629	0.576612	0	0.0323682	NC_mut
SLC27A5	0.9535	1	1	0.0393828	NC_mut
SLC27A6	0.6264	0.815132	0	0.0258826	NC_mut
SLC33A1	0.007	0.0505868	0	0.0591502	NC_mut
SLC7A6	0.1356	0.348298	0	0.0480062	NC_mut
SLC7A9	0.3607	0.574742	0	0.0224937	NC_mut
STAT6	0.1826	0.404129	0	0.0436357	NC_mut
SUCLA2	0.9854	1	0	0.0397296	NC_mut
SUCLG1	0.9838	1	0	0.0352664	NC_mut
SUCLG2	0.9503	1	0	0.0353717	NC_mut
TRIM25	0.0037	0.0309136	0	0.0519141	NC_mut
TSG101	0.3766	0.589729	0	0.0462363	NC_mut
TUBA8	0.1839	0.40573	0	0.049336	NC_mut
AADAC	0.8241	0.985063	0	0.00346936	NC_mut
APPBP2	0.7347	0.908647	0	0.0424302	NC_mut
CYP3A4	0.7945	0.961442	0	0.00307922	NC_mut
AADAT	0.9861	1	0	0.0231754	NC_mut
AASS	0.9843	1	0	0.0276486	NC_mut
ABAT	0.9215	1	0	0.0197657	NC_mut
ALDH18A1	0.8124	0.976521	0	0.0415736	NC_mut
ALDH4A1	0.9963	1	0	0.0219441	NC_mut
DHTKD1	0.9271	1	0	0.0279874	NC_mut
EARS2	0.9916	1	0	0.0262857	NC_mut
EPRS	0.0591	0.226571	0	0.0483988	NC_mut
FPGS	0.9193	1	0	0.0381758	NC_mut
GAD1	0.3845	0.597262	0	0.046132	NC_mut
GAD2	0.798	0.964444	0	0.0433391	NC_mut
GCLC	0.7266	0.901481	0	0.0418526	NC_mut
GCLM	0.6715	0.854948	0	0.0432705	NC_mut
GLUD1	0.6971	0.877475	0	0.0424537	NC_mut
GLUD2	0.7852	0.953719	0	0.0323428	NC_mut
GLUL	0.3134	0.531999	0	0.047034	NC_mut
GOT1	0.3468	0.563072	0	0.0465234	NC_mut
GOT2	0.5739	0.769078	0	0.0436002	NC_mut
GPT2	0.9983	1	0	0.032185	NC_mut
GPT	0.6842	0.866637	0	0.0430358	NC_mut
HNRNPL	0	0	0	0.0524089	NC_mut
NAGS	0.9978	1	0	0.03041	NC_mut
OAT	0.3026	0.521294	0	0.0469093	NC_mut
OGDH	0.9805	1	0	0.0376467	NC_mut
PSAT1	0.5564	0.752299	0	0.0441872	NC_mut
SLC17A6	0.6158	0.80577	0	0.0405512	NC_mut
SLC17A7	0.0021	0.0197582	0	0.050056	NC_mut
SLC17A8	0.6929	0.874331	0	0.0408771	NC_mut
SLC25A22	0.5311	0.730395	0	0.0453981	NC_mut
SLC3A2	0.0951	0.291891	0	0.0482527	NC_mut
SLC7A11	0.3145	0.533061	0	0.0468724	NC_mut
TAT	0.6459	0.831718	0	0.0426973	NC_mut
TMLHE	0.7156	0.891958	0	0.034707	NC_mut
AAGAB	0.0482	0.2106	0	0.0504561	NC_mut
AHCY	0.0011	0.0117099	0	0.0498857	NC_mut
AMPH	0.0152	0.0937551	0	0.0497392	NC_mut
AP1G1	0.0458	0.2106	0	0.0497993	NC_mut
AP1G2	0.0948	0.291867	0	0.0558782	NC_mut
AP1S2	0.0644	0.23845	0	0.0512579	NC_mut
AP1S3	0.1178	0.325903	0	0.0490587	NC_mut
AP2A1	0	0	0	0.050233	NC_mut
AP2A2	0.0004	0.00489918	0	0.0500731	NC_mut
AP2S1	0.0051	0.0395762	0	0.0497747	NC_mut
APBA2	0.3168	0.535344	0	0.045701	NC_mut
CCDC32	0.2156	0.437034	0	0.0184025	NC_mut
CTTN	0	0	0	0.0505354	NC_mut
EDRF1	0.2497	0.469379	0	0.0485743	NC_mut
EIF3C	0.007	0.0505868	0	0.0505366	NC_mut
FAM177A1	0.3165	0.535089	0	0.0470331	NC_mut
FBXL14	0.04	0.20426	0	0.0494224	NC_mut
GML	0.0433	0.2106	0	0.0618047	NC_mut
HEATR1	0.0374	0.193623	1	0.0505165	NC_mut
HEXIM1	0.0672	0.244983	0	0.0506214	NC_mut
NAPA	0	0	0	0.0504696	NC_mut
NAPG	0	0	0	0.0504701	NC_mut
PHGDH	0	0	0	0.0506266	NC_mut
PLEKHA7	0	0	0	0.0511388	NC_mut
RPN1	0	0	0	0.051057	NC_mut
RPRD1B	0	0	0	0.0507815	NC_mut
RPSA	0	0	0	0.0507604	NC_mut
RRBP1	0	0	0	0.052131	NC_mut
RSPRY1	0	0	0	0.0511607	NC_mut
SAFB	0	0	0	0.0507222	NC_mut
SDC4	0	0	0	0.0504651	NC_mut
SEC23A	0	0	0	0.050434	NC_mut
SEC23B	0	0	0	0.0506536	NC_mut
SEC24C	0	0	0	0.0506108	NC_mut
SEMA7A	0	0	0	0.0519885	NC_mut
SERPINH1	0	0	0	0.0549686	NC_mut
SETD1A	0	0	0	0.0511648	NC_mut
SET	0	0	0	0.0509477	NC_mut
SF1	0	0	0	0.0507124	NC_mut
SFPQ	0	0	0	0.0515068	NC_mut
SGF29	0	0	0	0.0506136	NC_mut
SGTA	0.0788	0.273941	0	0.0479206	NC_mut
SH3GL1	0	0	0	0.0502567	NC_mut
SH3KBP1	0	0	0	0.0506419	NC_mut
SHKBP1	0	0	0	0.0507196	NC_mut
SIPA1L3	0	0	1	0.0508657	NC_mut
SMTN	0	0	0	0.0507591	NC_mut
SNRNP70	0	0	0	0.0507178	NC_mut
SNW1	0	0	0	0.0515654	NC_mut
SNX9	0	0	0	0.0504292	NC_mut
SORBS1	0	0	0	0.0506687	NC_mut
SORBS2	0	0	0	0.0507553	NC_mut
SPINT1	0	0	0	0.0504258	NC_mut
SPTAN1	0	0	1	0.0526736	NC_mut
SPTBN1	0	0	1	0.0511877	NC_mut
SQSTM1	0	0	0	0.0500592	NC_mut
SRC	0	0	0	0.0511097	NC_mut
SRRM2	0	0	1	0.0513267	NC_mut
SRRT	0	0	1	0.0510701	NC_mut
SSR1	0	0	0	0.050714	NC_mut
STOML2	0	0	0	0.0505665	NC_mut
STON2	0	0	0	0.0505124	NC_mut
STX4	0.6374	0.824434	0	0.0444952	NC_mut
STXBP3	0.237	0.456874	0	0.0403851	NC_mut
UNC119	0.3251	0.543395	0	0.0471578	NC_mut
AAK1	0.0002	0.00261718	0	0.0502702	NC_mut
ACTR2	0.0008	0.00885169	0	0.0511333	NC_mut
ACTR3	0.0002	0.00261718	0	0.0507521	NC_mut
ADRB2	0.013	0.0830337	0	0.0527949	NC_mut
AGFG1	0.0892	0.291559	0	0.0494467	NC_mut
AGTR1	0.3923	0.604107	0	0.0461969	NC_mut
ANLN	0.0067	0.0488508	0	0.0518826	NC_mut
AP2B1	0	0	1	0.052468	NC_mut
AP2M1	0.0116	0.0758153	0	0.0498174	NC_mut
APOB	0.048	0.2106	1	0.0508232	NC_mut
AREG	0.0175	0.105023	0	0.0488024	NC_mut
ARPC1A	0	0	0	0.0510057	NC_mut
ARPC1B	0.0085	0.0590761	0	0.0509634	NC_mut
ARPC2	0	0	0	0.0509254	NC_mut
ARPC3	0.0121	0.078371	0	0.0506921	NC_mut
ARPC4	0.0001	0.00140031	0	0.0509347	NC_mut
ARPC5	0	0	0	0.0529539	NC_mut
ARRB1	0.0001	0.00140031	0	0.0520286	NC_mut
ARRB2	0	0	0	0.0522565	NC_mut
ATP13A2	0.6858	0.867686	0	0.0415227	NC_mut
AVPR2	0.1443	0.358012	0	0.0479939	NC_mut
AVP	0.1054	0.305556	0	0.0487308	NC_mut
BIN1	0.0434	0.2106	0	0.0493655	NC_mut
BTC	0.0002	0.00261718	0	0.0490035	NC_mut
CBL	0	0	0	0.0516961	NC_mut
CCDC88A	0.0003	0.00377203	1	0.0633231	NC_mut
CD3D	0.0326	0.172956	0	0.0493604	NC_mut
CD3G	0.0068	0.0493796	0	0.0486425	NC_mut
CD4	0.0123	0.0793805	0	0.0498142	NC_mut
CDH1	0.0172	0.103812	0	0.0508716	NC_mut
CHRM2	0.1441	0.357565	0	0.0483346	NC_mut
CLTA	0.0014	0.0142942	0	0.0498559	NC_mut
CLTB	0	0	0	0.050162	NC_mut
CLTCL1	0.0173	0.104311	1	0.0494948	NC_mut
CLTC	0.0003	0.00377203	0	0.0502167	NC_mut
DAB2	0	0	0	0.0502028	NC_mut
DNAJC6	0.0016	0.0159291	0	0.0497263	NC_mut
DNM1	0	0	0	0.050196	NC_mut
DNM2	0.0011	0.0117099	0	0.0499119	NC_mut
DNM3	0.0001	0.00140031	0	0.0501959	NC_mut
DVL2	0.0033	0.0280142	0	0.048902	NC_mut
DVL3	0.0608	0.230192	0	0.047879	NC_mut
DYNLT1	0.3345	0.551873	0	0.0473146	NC_mut
EGF	0.0015	0.0151262	0	0.0490241	NC_mut
EPGN	0.0002	0.00261718	0	0.048961	NC_mut
EPN1	0.0267	0.147531	0	0.0496798	NC_mut
EPN2	0.1315	0.344811	0	0.0486355	NC_mut
EPS15L1	0	0	0	0.0522467	NC_mut
EPS15	0	0	1	0.0501208	NC_mut
EREG	0.0001	0.00140031	0	0.0489234	NC_mut
ESR1	0	0	0	0.0510604	NC_mut
EYA4	0.0607	0.230056	0	0.0529088	NC_mut
FCHO1	0.0751	0.264298	0	0.0485218	NC_mut
FCHO2	0	0	0	0.0502918	NC_mut
FNBP1L	0	0	0	0.0505888	NC_mut
FNBP1	0	0	0	0.0505112	NC_mut
FZD4	0.2791	0.498432	0	0.0471307	NC_mut
GABARAPL2	0.0002	0.00261718	0	0.0508313	NC_mut
GAK	0.0079	0.0557465	0	0.049843	NC_mut
GAPVD1	0.0043	0.0347635	0	0.0502387	NC_mut
GTSE1	0.0067	0.0488508	0	0.0506089	NC_mut
HBEGF	0.0009	0.00980133	0	0.0491743	NC_mut
HGS	0.3435	0.560549	0	0.0465048	NC_mut
HIP1R	0.001	0.0107665	0	0.0495361	NC_mut
HIP1	0.0011	0.0117099	0	0.0497474	NC_mut
IGF2R	0.0043	0.0347635	0	0.0494233	NC_mut
IL7R	0.0968	0.292712	0	0.0488331	NC_mut
INPP4A	0.1112	0.314565	0	0.0484348	NC_mut
INPP4B	0.111	0.314346	0	0.0484795	NC_mut
ITSN1	0.0016	0.0159291	1	0.0515643	NC_mut
ITSN2	0.0001	0.00140031	1	0.050072	NC_mut
KIAA0319	0	0	0	0.0505001	NC_mut
LDLRAP1	0.141	0.353286	0	0.0488507	NC_mut
LDLR	0.0007	0.00794571	0	0.0508751	NC_mut
LRP2	0.0151	0.0933304	1	0.0506124	NC_mut
LUZP1	0	0	0	0.0522	NC_mut
M6PR	0.0097	0.0656896	0	0.0494494	NC_mut
MYO10	0.0009	0.00980133	0	0.0502459	NC_mut
NECAP1	0	0	0	0.0501487	NC_mut
NECAP2	0	0	0	0.0499191	NC_mut
NUMB	0	0	0	0.050654	NC_mut
OCRL	0.0022	0.0205272	0	0.0493155	NC_mut
PACSIN1	0.0182	0.108572	0	0.0502964	NC_mut
PACSIN2	0	0	0	0.0502796	NC_mut
PACSIN3	0.0007	0.00794571	0	0.0499718	NC_mut
PICALM	0	0	0	0.0520608	NC_mut
PIK3C2A	0	0	0	0.0501858	NC_mut
PIP5K1A	0.0004	0.00489918	0	0.0496561	NC_mut
PIP5K1B	0	0	0	0.0490686	NC_mut
PIP5K1C	0	0	0	0.0491743	NC_mut
PLEC	0.0038	0.0315876	1	0.0590585	NC_mut
PLEKHA1	0.0451	0.2106	0	0.0498167	NC_mut
PLEKHA2	0.0696	0.250733	0	0.0494578	NC_mut
PPIP5K2	0.2555	0.474968	0	0.0491026	NC_mut
PPP1CB	0.0198	0.115962	0	0.0499531	NC_mut
PRNP	0.3265	0.544874	0	0.0470035	NC_mut
PTPN13	0.0001	0.00140031	1	0.0517769	NC_mut
QSER1	0.0979	0.294503	0	0.0496394	NC_mut
RAB5A	0.0511	0.211651	0	0.0489811	NC_mut
RAB5B	0.0399	0.203923	0	0.0491012	NC_mut
RAB5C	0.0004	0.00489918	0	0.0509259	NC_mut
RALBP1	0	0	0	0.0528397	NC_mut
REPS1	0	0	0	0.0500741	NC_mut
REPS2	0	0	0	0.05028	NC_mut
RPS27A	0	0	0	0.0500087	NC_mut
RUNDC3A	0.3675	0.581557	0	0.0444367	NC_mut
SEC24B	0.0443	0.2106	0	0.0496352	NC_mut
SGIP1	0	0	0	0.0499961	NC_mut
SH3GL2	0.0166	0.10097	0	0.0493728	NC_mut
SH3GL3	0.0571	0.222268	0	0.0490835	NC_mut
SLC18A3	0	0	0	0.0500651	NC_mut
SLC2A8	0.0091	0.0624258	0	0.0496639	NC_mut
SNAP91	0	0	0	0.0500593	NC_mut
SNX18	0	0	0	0.0498338	NC_mut
STAM2	0	0	0	0.0494088	NC_mut
STAM	0	0	0	0.0497698	NC_mut
STON1	0	0	0	0.0498463	NC_mut
SYNJ1	0.0092	0.0628958	0	0.0485339	NC_mut
SYNJ2	0.0098	0.0662172	0	0.0493987	NC_mut
SYT11	0	0	0	0.0501359	NC_mut
SYT1	0.0011	0.0117099	0	0.0495768	NC_mut
SYT2	0.0066	0.0483176	0	0.0489089	NC_mut
SYT8	0	0	0	0.0503156	NC_mut
SYT9	0	0	0	0.0506537	NC_mut
TACR1	0.1917	0.414374	0	0.0470357	NC_mut
TCTE1	0.0761	0.267085	0	0.0520099	NC_mut
TFRC	0.0023	0.0211421	0	0.0539929	NC_mut
TF	0.1451	0.359006	0	0.0480158	NC_mut
TGFA	0.0004	0.00489918	0	0.0498541	NC_mut
TGOLN2	0.0004	0.00489918	0	0.0511352	NC_mut
TRIP10	0.0154	0.094826	0	0.0509567	NC_mut
UBA52	0	0	0	0.0503241	NC_mut
UBB	0.0003	0.00377203	0	0.049646	NC_mut
UBC	0	0	0	0.0499451	NC_mut
UBE2D2	0.2182	0.439135	0	0.0471881	NC_mut
URGCP	0.0704	0.252502	0	0.0407131	NC_mut
VAMP2	0.0012	0.0126028	0	0.0491365	NC_mut
VAMP3	0.118	0.326005	0	0.0473853	NC_mut
VAMP4	0.0629	0.234733	0	0.048309	NC_mut
VAMP7	0.0021	0.0197582	0	0.0496021	NC_mut
VAMP8	0.0014	0.0142942	0	0.0497029	NC_mut
VIRMA	0	0	0	0.0522208	NC_mut
WASL	0.0031	0.0265545	0	0.0503933	NC_mut
WNK1	0.0031	0.0265545	1	0.0637984	NC_mut
WNT5A	0.0905	0.291559	0	0.047985	NC_mut
AAMDC	0.969	1	0	0.0103141	NC_mut
ACY3	0.8664	1	0	0.0340409	NC_mut
BAG3	0.4187	0.6273	0	0.0460362	NC_mut
GLYR1	0.6374	0.824434	0	0.0449487	NC_mut
GORASP2	0.5574	0.753424	0	0.0448916	NC_mut
PIH1D1	0.0121	0.078371	0	0.0532903	NC_mut
VPS9D1	0.4093	0.61888	0	0.0411753	NC_mut
AAMP	0.2502	0.469975	0	0.038326	NC_mut
AEN	0.0143	0.089431	0	0.073409	NC_mut
ATOH1	0.0477	0.2106	0	0.0467572	NC_mut
BHLHE40	0.3861	0.598352	0	0.0459203	NC_mut
C8orf33	0.2326	0.452415	0	0.0477451	NC_mut
DHPS	0.0125	0.0802679	0	0.0545968	NC_mut
DICER1	0.0073	0.05223	0	0.0514876	NC_mut
HSF1	0.0321	0.170605	0	0.052732	NC_mut
INPP5K	0.0036	0.0302326	0	0.0486107	NC_mut
LRRK2	0.0124	0.0798539	1	0.0484005	NC_mut
MAP1LC3B	0.0015	0.0151262	0	0.0507536	NC_mut
MKLN1	0.46	0.667037	0	0.0442766	NC_mut
MMADHC	0.949	1	0	0.0282936	NC_mut
NELFCD	0.0006	0.00696	0	0.054919	NC_mut
NKAPD1	0.1437	0.356868	0	0.0486057	NC_mut
PDCD4	0.0361	0.188412	0	0.0520629	NC_mut
PLIN3	0.4396	0.647392	0	0.0458086	NC_mut
PMFBP1	0.5821	0.776248	0	0.0135525	NC_mut
PPP2R2D	0.3697	0.583293	0	0.0464395	NC_mut
PSEN2	0.1767	0.397382	0	0.0499215	NC_mut
PTF1A	0.8988	1	0	0.00807308	NC_mut
PTPRU	0.1325	0.345619	0	0.0440647	NC_mut
RECQL4	0.0602	0.228982	0	0.0489203	NC_mut
RPL10	0	0	0	0.0517296	NC_mut
SRP9	0.0046	0.0365641	0	0.0509837	NC_mut
TBXA2R	0.4021	0.612121	0	0.0435204	NC_mut
TCF25	0.3294	0.547391	0	0.0422525	NC_mut
TP53BP1	0.0169	0.102379	1	0.0501833	NC_mut
VPS52	0.0563	0.220203	0	0.0486826	NC_mut
ACOT2	0.998	1	0	0.0340788	NC_mut
AKR1B10	0.3447	0.561437	0	0.0282892	NC_mut
ALAS1	0.8941	1	0	0.0417783	NC_mut
ALAS2	0.9837	1	0	0.0322707	NC_mut
ASMT	0.6689	0.852785	0	0.0119738	NC_mut
AWAT2	0.921	1	0	0.0324012	NC_mut
CERS1	0.9627	1	0	0.033056	NC_mut
COASY	0.6162	0.806117	0	0.0426503	NC_mut
DLAT	0.9862	1	0	0.0373327	NC_mut
EIF4E3	0.0952	0.292098	0	0.0498462	NC_mut
ELOVL6	0.6652	0.849272	0	0.0375843	NC_mut
F2	0.6412	0.828098	0	0.0433256	NC_mut
GPAT3	0.4398	0.647527	0	0.0420796	NC_mut
GRB10	0.176	0.396601	0	0.0483437	NC_mut
HDAC8	0.4334	0.640991	0	0.0462342	NC_mut
HGSNAT	0.6334	0.820913	0	0.0150812	NC_mut
HIBCH	0.9959	1	0	0.0325464	NC_mut
IDO2	0.2132	0.436052	0	0.0464124	NC_mut
INMT	0.6824	0.865333	0	0.0156238	NC_mut
KRTAP8-1	0.9104	1	0	0.0411817	NC_mut
LPCAT2	0.9772	1	0	0.0365157	NC_mut
LPCAT4	0.9111	1	0	0.0393266	NC_mut
MDFI	0.4748	0.680015	0	0.0459539	NC_mut
MORC2	0.8744	1	0	0.0413717	NC_mut
NAT1	0.1515	0.367062	0	0.00885585	NC_mut
NAT2	0.2266	0.446544	0	0.0449029	NC_mut
OGDHL	0.4538	0.661102	0	0.0206098	NC_mut
PDHB	0.9616	1	0	0.0399978	NC_mut
PIGW	0.9572	1	0	0.0315199	NC_mut
PLA2G10	0.8599	1	0	0.042804	NC_mut
PLA2G12A	0.3318	0.549679	0	0.044544	NC_mut
PLA2G12B	0.4925	0.695394	0	0.00259767	NC_mut
PLA2G1B	0.7272	0.90179	0	0.0364432	NC_mut
PLA2G2A	0.8662	1	0	0.040689	NC_mut
PLA2G2D	0.7313	0.905438	0	0.0356642	NC_mut
PLA2G2E	0.7775	0.94679	0	0.0356746	NC_mut
PLA2G2F	0.8932	1	0	0.0379888	NC_mut
PLA2G3	0.8912	1	0	0.00409387	NC_mut
PLA2G4A	0.4047	0.614674	0	0.0462543	NC_mut
PLA2G4B	0.9256	1	0	0.0370155	NC_mut
PLA2G4E	0.8572	1	0	0.0365148	NC_mut
PLA2G5	0.7313	0.905438	0	0.0356642	NC_mut
PLA2G6	0.7125	0.889388	0	0.0402072	NC_mut
PLB1	0.5544	0.75095	0	0.0346273	NC_mut
PPT1	0.1172	0.32492	0	0.0224483	NC_mut
PRKACA	0.0063	0.0465573	0	0.0509305	NC_mut
SOAT1	0.0828	0.283462	0	0.0483883	NC_mut
SPTLC1	0.5379	0.736367	0	0.0445137	NC_mut
SULT1A1	0.7259	0.900924	0	0.0224306	NC_mut
SULT1A2	0.8018	0.967931	0	0.023253	NC_mut
YWHAZ	0	0	0	0.0545764	NC_mut
AAR2	0.2737	0.492507	0	0.0457138	NC_mut
AARS	0.2769	0.495932	0	0.0458038	NC_mut
ABCF1	0.1496	0.364127	0	0.0496427	NC_mut
ABHD14B	0.6006	0.792339	0	0.00856408	NC_mut
ACADSB	0.049	0.2106	0	0.0495476	NC_mut
ACP1	0.0903	0.291559	0	0.0421177	NC_mut
ACTA1	0.3441	0.561019	0	0.0471429	NC_mut
ACTBL2	0.3866	0.598456	0	0.0464982	NC_mut
ACTG1	0	0	0	0.0516623	NC_mut
ADI1	0.3283	0.546458	0	0.0234597	NC_mut
AHNAK	0.0354	0.18562	1	0.0518774	NC_mut
AIFM1	0.543	0.740529	0	0.0455121	NC_mut
AIMP1	0.0982	0.295059	0	0.0480005	NC_mut
AIMP2	0.072	0.256653	0	0.0481212	NC_mut
ALDOA	0.0665	0.243418	0	0.0496928	NC_mut
ANP32A	0.2075	0.432061	0	0.0469041	NC_mut
ANXA1	0	0	0	0.0498116	NC_mut
ANXA2	0.0003	0.00377203	0	0.0507565	NC_mut
ANXA5	0.0878	0.291559	0	0.0486938	NC_mut
APRT	0.1337	0.346637	0	0.0456642	NC_mut
ARF1	0.0039	0.0322994	0	0.0503568	NC_mut
ARF4	0.0013	0.0134643	0	0.0529987	NC_mut
ARF6	0.0112	0.0737911	0	0.0514211	NC_mut
ARL1	0.0582	0.224605	0	0.0504012	NC_mut
ARMCX3	0.3993	0.610079	0	0.0381262	NC_mut
ATF1	0.1642	0.384366	0	0.0498498	NC_mut
ATP2A2	0.0218	0.125629	0	0.0503849	NC_mut
ATP5PD	0.1755	0.396269	0	0.0485956	NC_mut
ATP5PO	0.3198	0.538239	0	0.046568	NC_mut
BAG2	0.0282	0.153787	0	0.0502071	NC_mut
BAG6	0.0266	0.147341	0	0.0509205	NC_mut
BASP1	0	0	0	0.0511714	NC_mut
BOLA2B	0.4704	0.675974	0	0.0445831	NC_mut
BOLA2	0.4682	0.67416	0	0.0445831	NC_mut
BUB3	0.0005	0.00595759	0	0.0507981	NC_mut
BZW1	0.0137	0.0864605	0	0.052028	NC_mut
C1QBP	0.0346	0.18185	0	0.0493123	NC_mut
C9orf78	0.0859	0.290044	0	0.0470453	NC_mut
CACYBP	0.0577	0.223587	0	0.0498323	NC_mut
CAD	0.103	0.301766	1	0.0484801	NC_mut
CALM1	0.0014	0.0142942	0	0.0497303	NC_mut
CALM2	0.091	0.291559	0	0.048861	NC_mut
CALM3	0.2564	0.476149	0	0.0488629	NC_mut
CAPNS1	0.5077	0.708895	0	0.0408328	NC_mut
CAPRIN1	0.0082	0.0574799	0	0.0509978	NC_mut
CAPZA1	0.0036	0.0302326	0	0.0513944	NC_mut
CAPZA2	0	0	0	0.0542678	NC_mut
CAPZB	0.0028	0.0244626	0	0.051716	NC_mut
CARMIL1	0.1647	0.385185	0	0.0356094	NC_mut
CARS	0.46	0.667037	0	0.0428386	NC_mut
CBR1	0.1642	0.384366	0	0.0509387	NC_mut
CBS	0.3137	0.532257	0	0.0431503	NC_mut
CBX3	0.0083	0.058	0	0.0538227	NC_mut
CCT2	0.0688	0.248848	0	0.0490958	NC_mut
CCT3	0.0495	0.210603	0	0.0491647	NC_mut
CCT4	0.0531	0.215176	0	0.0492819	NC_mut
CCT5	0.0085	0.0590761	0	0.0497451	NC_mut
CCT6A	0.0256	0.14308	0	0.049889	NC_mut
CCT7	0.0295	0.159762	0	0.0502054	NC_mut
CCT8	0.0029	0.0251772	0	0.0499085	NC_mut
CD2BP2	0	0	0	0.0554267	NC_mut
CDA	0.9611	1	0	0.0376149	NC_mut
CDC45	0.138	0.350359	0	0.0497267	NC_mut
CDC5L	0	0	0	0.0542573	NC_mut
CDK1	0	0	0	0.0516069	NC_mut
CENPJ	0.0006	0.00696	0	0.0526849	NC_mut
CFL1	0.1281	0.341372	0	0.0494035	NC_mut
CHCHD3	0.2853	0.504296	0	0.0462518	NC_mut
CHP1	0.2628	0.482108	0	0.0422058	NC_mut
CLUH	0.3538	0.568788	0	0.0442516	NC_mut
CMBL	0.1272	0.340589	0	0.0441248	NC_mut
CNN2	0.0484	0.2106	0	0.0506806	NC_mut
COPA	0	0	0	0.0529815	NC_mut
COX4I1	0.6945	0.875613	0	0.04417	NC_mut
CPS1	0.4886	0.691517	0	0.0426989	NC_mut
CRKL	0.0556	0.219134	0	0.0504365	NC_mut
CSNK2B	0.0769	0.269053	0	0.0496367	NC_mut
CSRP2	0.1361	0.348636	0	0.0349327	NC_mut
CSTB	0.1616	0.381458	0	0.035978	NC_mut
CTH	0.9906	1	0	0.0358091	NC_mut
CTPS1	0.4306	0.6379	0	0.0459984	NC_mut
CTSZ	0.0462	0.2106	0	0.048486	NC_mut
CUL3	0.2537	0.473187	0	0.0473855	NC_mut
DARS	0.3376	0.555103	0	0.046726	NC_mut
DCD	0.2414	0.461006	0	0.0472819	NC_mut
DDB1	0	0	0	0.0514177	NC_mut
DDX17	0	0	0	0.0510951	NC_mut
DDX23	0	0	0	0.0515262	NC_mut
DDX46	0	0	0	0.0517161	NC_mut
DDX5	0	0	0	0.0511201	NC_mut
DHCR24	0.4528	0.66002	0	0.0432739	NC_mut
DHX15	0	0	0	0.0521843	NC_mut
DHX38	0	0	0	0.0521395	NC_mut
DHX9	0	0	0	0.053144	NC_mut
DNAJA1	0.034	0.179168	0	0.049649	NC_mut
DNAJA2	0	0	0	0.0515779	NC_mut
DNAJC10	0.1024	0.300891	0	0.0573108	NC_mut
DNPEP	0.0563	0.220203	0	0.070896	NC_mut
DPM1	0.3945	0.605783	0	0.0451165	NC_mut
DSP	0	0	1	0.0549817	NC_mut
DSTN	0.0917	0.291559	0	0.0462298	NC_mut
DUSP23	0.2132	0.436052	0	0.0510635	NC_mut
DUT	0.1391	0.351267	0	0.042172	NC_mut
DYNC1H1	0	0	1	0.0520939	NC_mut
DYNLL1	0.0031	0.0265545	0	0.0505777	NC_mut
EAPP	0.2234	0.44374	0	0.0436252	NC_mut
ECD	0.0629	0.234733	0	0.0530002	NC_mut
EEF1B2	0.0067	0.0488508	0	0.0512973	NC_mut
EEF1D	0.0187	0.110966	0	0.0520213	NC_mut
EEF1E1	0.4661	0.672375	0	0.0460045	NC_mut
EEF1G	0.0357	0.186703	0	0.0500441	NC_mut
EEF2	0.0007	0.00794571	0	0.0508999	NC_mut
EFTUD2	0	0	0	0.0517418	NC_mut
EGLN3	0.001	0.0107665	0	0.0551077	NC_mut
EIF2S1	0	0	0	0.050991	NC_mut
EIF2S3	0	0	0	0.0512833	NC_mut
EIF3A	0.0055	0.0419381	0	0.0505875	NC_mut
EIF3B	0.0008	0.00885169	0	0.0508143	NC_mut
EIF3F	0.0546	0.217625	0	0.0494721	NC_mut
EIF4A1	0.0004	0.00489918	0	0.0511146	NC_mut
EIF4E2	0.0051	0.0395762	0	0.0536089	NC_mut
EIF5A	0.0275	0.1513	0	0.0517146	NC_mut
ELOB	0.0003	0.00377203	0	0.0507593	NC_mut
ELOC	0.0311	0.166571	0	0.0496669	NC_mut
ELP1	0.0025	0.022622	0	0.0513672	NC_mut
EMD	0.0611	0.231036	0	0.0487471	NC_mut
ENO1	0.012	0.0778355	0	0.0504573	NC_mut
EPPK1	0.0026	0.0233041	1	0.0648525	NC_mut
EWSR1	0.1528	0.368326	0	0.0490546	NC_mut
EZR	0.0169	0.102379	1	0.0512874	NC_mut
FAF2	0.0883	0.291559	0	0.0503195	NC_mut
FARSB	0	0	0	0.0504368	NC_mut
FBXO22	0	0	0	0.0500723	NC_mut
FKBP1A	0.1043	0.303645	0	0.0509986	NC_mut
FKBP5	0.0616	0.231854	0	0.0511076	NC_mut
FKBPL	0.2108	0.434455	0	0.0481144	NC_mut
FLNA	0.0074	0.0528403	1	0.0517634	NC_mut
FLNB	0.0035	0.0295307	1	0.0608684	NC_mut
FLYWCH2	0.3037	0.522338	0	0.0418397	NC_mut
FN3KRP	0.179	0.399655	0	0.0308897	NC_mut
FSCN1	0.0001	0.00140031	0	0.0599236	NC_mut
FUS	0	0	0	0.051219	NC_mut
G6PD	0.4913	0.694463	0	0.0363991	NC_mut
GANAB	0.0175	0.105023	1	0.0507825	NC_mut
GARS	0.2136	0.436175	0	0.0472794	NC_mut
GART	0.1957	0.419241	0	0.0452322	NC_mut
GCN1	0	0	0	0.0511748	NC_mut
GDA	0.8715	1	0	0.0214243	NC_mut
GFPT1	0.4824	0.68609	0	0.0458372	NC_mut
GGCT	0.6332	0.820773	0	0.0330745	NC_mut
GHDC	0.6599	0.844785	0	0.0370823	NC_mut
GJA5	1	1	0	0.0245758	NC_mut
GLOD4	0.2608	0.480351	0	0.0223309	NC_mut
GLRX3	0.0232	0.131963	0	0.0528374	NC_mut
GMDS	0.4147	0.623385	0	0.0290401	NC_mut
GNB1L	0.4852	0.688547	0	0.0278873	NC_mut
GOLGA4	0.0011	0.0117099	1	0.0550051	NC_mut
GPI	0.3201	0.538643	0	0.0465583	NC_mut
GSPT2	0.007	0.0505868	0	0.0510857	NC_mut
GSR	0.9583	1	0	0.0259169	NC_mut
GSTM3	0.5859	0.779697	0	0.0382551	NC_mut
GTF2I	0.0408	0.20676	0	0.0501106	NC_mut
H3F3A	0	0	0	0.0531958	NC_mut
H3F3B	0	0	0	0.0532129	NC_mut
HACD3	0.1468	0.360533	0	0.0485107	NC_mut
HADHA	0.0378	0.195132	0	0.0507988	NC_mut
HAGH	0.9082	1	0	0.0335615	NC_mut
HAX1	0.0613	0.231258	0	0.0513271	NC_mut
HCCS	0.8209	0.982806	0	0.0400764	NC_mut
HDAC10	0.0003	0.00377203	0	0.0533288	NC_mut
HDAC6	0.1271	0.340473	1	0.0481375	NC_mut
HDGF	0.0005	0.00595759	0	0.0522447	NC_mut
HIF1AN	0.0073	0.05223	0	0.0546516	NC_mut
HIGD1A	0.1323	0.345398	0	0.0463069	NC_mut
HIST1H1C	0.0914	0.291559	0	0.0505858	NC_mut
HIST1H2AJ	0	0	0	0.0566732	NC_mut
HIST1H4A	0	0	0	0.0530504	NC_mut
HIST1H4B	0	0	0	0.0530504	NC_mut
HIST1H4C	0	0	0	0.0530504	NC_mut
HIST1H4D	0	0	0	0.0530504	NC_mut
HIST1H4E	0	0	0	0.0530532	NC_mut
HIST1H4F	0	0	0	0.0530504	NC_mut
HIST1H4H	0	0	0	0.0530504	NC_mut
HIST1H4I	0	0	0	0.0530504	NC_mut
HIST1H4J	0	0	0	0.0530504	NC_mut
HIST1H4K	0	0	0	0.0530504	NC_mut
HIST1H4L	0	0	0	0.0530504	NC_mut
HIST2H4A	0	0	0	0.0530504	NC_mut
HIST2H4B	0	0	0	0.0530504	NC_mut
HIST3H2BB	0	0	0	0.0530487	NC_mut
HIST4H4	0	0	0	0.0530504	NC_mut
HK2	0.554	0.750635	0	0.0439114	NC_mut
HNRNPA0	0	0	0	0.0523492	NC_mut
HNRNPA1	0	0	0	0.053118	NC_mut
HNRNPA2B1	0.0003	0.00377203	0	0.0511868	NC_mut
HNRNPA3	0	0	0	0.0517381	NC_mut
HNRNPD	0	0	0	0.0543014	NC_mut
HNRNPF	0.0003	0.00377203	0	0.0506702	NC_mut
HNRNPH1	0	0	0	0.0512068	NC_mut
HNRNPH2	0.0002	0.00261718	0	0.0528375	NC_mut
HNRNPH3	0.0003	0.00377203	0	0.0502279	NC_mut
HNRNPK	0.0012	0.0126028	0	0.0506782	NC_mut
HNRNPM	0.0001	0.00140031	0	0.0522886	NC_mut
HNRNPU	0	0	0	0.0552834	NC_mut
HOXA3	0	0	0	0.0538055	NC_mut
HPRT1	0.4513	0.658314	0	0.0445476	NC_mut
HSDL2	0.0014	0.0142942	0	0.050028	NC_mut
HSP90AA1	0.0002	0.00261718	0	0.0501735	NC_mut
HSP90AB1	0.1135	0.318367	0	0.0480549	NC_mut
HSP90B1	0.1106	0.313905	0	0.0496129	NC_mut
HSPB1	0.162	0.381901	0	0.0488472	NC_mut
HSPE1	0.241	0.460732	0	0.0472737	NC_mut
HSPH1	0.0023	0.0211421	0	0.0509761	NC_mut
HYOU1	0.0425	0.2106	0	0.0577858	NC_mut
IAH1	0.5478	0.744591	0	0.00536289	NC_mut
IARS	0.0905	0.291559	0	0.0480146	NC_mut
IBA57	0.9642	1	0	0.0317542	NC_mut
ILF2	0	0	0	0.0510932	NC_mut
ILF3	0	0	0	0.0516485	NC_mut
IMMT	0.251	0.470887	0	0.0470954	NC_mut
INTU	0.2055	0.429997	0	0.050793	NC_mut
IPO11	0.2203	0.440747	0	0.0457437	NC_mut
IPO5	0.0478	0.2106	0	0.0511091	NC_mut
IPO7	0	0	0	0.0533876	NC_mut
ISOC1	0.161	0.380292	0	0.0324504	NC_mut
ISOC2	0.5167	0.71734	0	0.0337047	NC_mut
KDR	0.0174	0.104808	0	0.0493849	NC_mut
KIAA1143	0.1518	0.367443	0	0.0494717	NC_mut
KLHL36	0.3169	0.535413	0	0.0392592	NC_mut
KRT10	0.3796	0.592415	0	0.0466282	NC_mut
KRT14	0.3986	0.609476	0	0.0456144	NC_mut
KRT16	0.449	0.656276	0	0.0457869	NC_mut
KRT18	0.0299	0.161394	0	0.054489	NC_mut
KRT1	0.1622	0.382122	1	0.0484523	NC_mut
KRT2	0.5869	0.780623	0	0.0441845	NC_mut
KRT5	0.3997	0.610276	0	0.0463341	NC_mut
KRT6A	0.5039	0.705123	0	0.0455015	NC_mut
KRT6B	0.3918	0.603699	0	0.0464144	NC_mut
KRT79	0.6668	0.85065	0	0.0424508	NC_mut
KRT8	0.0055	0.0419381	0	0.0683995	NC_mut
KRT9	0.3411	0.55861	0	0.0470352	NC_mut
LANCL1	0.3977	0.608773	0	0.0388682	NC_mut
LANCL2	0.3235	0.541526	0	0.0377238	NC_mut
LARS	0.2663	0.485311	0	0.0471127	NC_mut
LDHA	0.0278	0.152345	0	0.0501352	NC_mut
LDHB	0.0219	0.125964	0	0.0504079	NC_mut
LGALS1	0.2227	0.442986	0	0.0505252	NC_mut
LPCAT1	0.8879	1	0	0.0405209	NC_mut
LRPPRC	0	0	1	0.051024	NC_mut
LRRC59	0.0999	0.296746	0	0.0482692	NC_mut
LRRFIP1	0.0116	0.0758153	0	0.0486186	NC_mut
LUC7L2	0	0	0	0.0529706	NC_mut
LUC7L3	0	0	0	0.0519024	NC_mut
LYAR	0.0049	0.038372	0	0.0509219	NC_mut
LYPLA2	0.4028	0.612512	0	0.0374019	NC_mut
LYSMD2	0.2271	0.447088	0	0.0326364	NC_mut
MAD2L1	0.0002	0.00261718	0	0.0519507	NC_mut
MAP4	0	0	0	0.052043	NC_mut
MAPK1	0.0359	0.187477	1	0.0497272	NC_mut
MARCKS	0	0	0	0.0513297	NC_mut
MARS	0.2034	0.427885	0	0.0475237	NC_mut
MAT2A	0.6436	0.829707	0	0.042072	NC_mut
MATR3	0.01	0.0672904	0	0.0507079	NC_mut
MCM3	0.0001	0.00140031	0	0.0509027	NC_mut
MDH1	0.0014	0.0142942	0	0.0582386	NC_mut
MDH2	0.0709	0.253738	0	0.0497278	NC_mut
MEMO1	0.2752	0.493871	0	0.0462767	NC_mut
METTL2B	0.1695	0.3909	0	0.0159411	NC_mut
MGST3	0.9864	1	0	0.0424205	NC_mut
MICA	0.0131	0.0834649	1	0.0902432	NC_mut
MIF	0.113	0.317608	0	0.0478467	NC_mut
MLF2	0.1161	0.322839	0	0.048355	NC_mut
MLKL	0.25	0.469795	0	0.0383278	NC_mut
MSH2	0	0	0	0.0522063	NC_mut
MSN	0.2016	0.425992	0	0.0473041	NC_mut
MTCH2	0.8957	1	0	0.0335577	NC_mut
MTHFD1L	0.035	0.183737	0	0.0561852	NC_mut
MTHFD1	0.3412	0.558621	0	0.0448317	NC_mut
MTPN	0.0543	0.217248	0	0.0489168	NC_mut
MYBBP1A	0	0	0	0.0533693	NC_mut
MYH9	0.0088	0.0607386	1	0.051035	NC_mut
MYL6	0	0	0	0.0519763	NC_mut
NAMPT	0.1081	0.309842	0	0.0625358	NC_mut
NAP1L1	0	0	0	0.051381	NC_mut
NAXE	0.12	0.329455	0	0.0163398	NC_mut
NCLN	0.6602	0.844868	0	0.037854	NC_mut
NCL	0.0012	0.0126028	0	0.0532878	NC_mut
NDUFA13	0.9359	1	0	0.0405352	NC_mut
NDUFA4	0.8605	1	0	0.0417197	NC_mut
NRDC	0.257	0.476623	0	0.0448313	NC_mut
NSUN2	0.133	0.345869	0	0.0497902	NC_mut
OGFR	0.2692	0.488122	0	0.021529	NC_mut
OPA1	0.1047	0.304366	0	0.0498379	NC_mut
OXA1L	0.9138	1	0	0.0423979	NC_mut
P4HB	0	0	0	0.0618519	NC_mut
PA2G4	0	0	0	0.0507456	NC_mut
PABPC1	0	0	0	0.0516039	NC_mut
PAICS	0.0087	0.0601407	0	0.0490285	NC_mut
PALLD	0.0874	0.291559	0	0.0532993	NC_mut
PARK7	0.049	0.2106	0	0.0505474	NC_mut
PCBP1	0.0007	0.00794571	0	0.0508627	NC_mut
PCBP2	0	0	0	0.0516633	NC_mut
PCMT1	0.3343	0.551745	0	0.046369	NC_mut
PCNA	0.0004	0.00489918	0	0.0508853	NC_mut
PDCD2L	0.3879	0.5999	0	0.040127	NC_mut
PDCD6IP	0.0436	0.2106	0	0.0489191	NC_mut
PDCD6	0.1312	0.344527	0	0.0530023	NC_mut
PDIA3	0.0002	0.00261718	0	0.0639783	NC_mut
PDIA6	0.0135	0.0853481	0	0.0604445	NC_mut
PEBP1	0.0019	0.0182782	0	0.0521329	NC_mut
PEF1	0.0326	0.172956	0	0.0598366	NC_mut
PFAS	0.4282	0.635811	0	0.0462733	NC_mut
PFN1	0.0028	0.0244626	0	0.0535246	NC_mut
PGAM2	0.3375	0.555103	0	0.034353	NC_mut
PGK1	0.0083	0.058	0	0.0504336	NC_mut
PGLS	0.1775	0.397986	0	0.0283279	NC_mut
PGP	0.9683	1	0	0.0220825	NC_mut
PHB2	0.0373	0.193272	0	0.0493532	NC_mut
PHB	0.0059	0.0443487	0	0.0534611	NC_mut
PLPBP	0.423	0.631008	0	0.0274786	NC_mut
PLRG1	0.0001	0.00140031	0	0.0540316	NC_mut
PLS3	0.0261	0.145332	0	0.0503171	NC_mut
POLDIP2	0.0056	0.0424844	0	0.0499075	NC_mut
POLR2B	0	0	0	0.0523232	NC_mut
PPA1	0.0221	0.126911	0	0.0495882	NC_mut
PPIA	0.053	0.214917	0	0.0525877	NC_mut
PPIB	0.0013	0.0134643	0	0.067794	NC_mut
PPP1CA	0	0	0	0.0595931	NC_mut
PPP1R15A	0.1596	0.378127	0	0.0484922	NC_mut
PPP2CA	0.0015	0.0151262	0	0.0498549	NC_mut
PPP2R2A	0.0114	0.0748073	0	0.0505046	NC_mut
PRDX1	0.2522	0.471662	0	0.0476502	NC_mut
PRDX3	0.0814	0.279895	0	0.0492264	NC_mut
PRDX5	0.3291	0.547232	0	0.0451931	NC_mut
PRDX6	0.4797	0.683873	0	0.0437397	NC_mut
PRKDC	0.0021	0.0197582	1	0.0515075	NC_mut
PRMT1	0.0004	0.00489918	0	0.0523608	NC_mut
PRPF19	0	0	0	0.052592	NC_mut
PRPF6	0	0	0	0.0516447	NC_mut
PRPF8	0	0	0	0.0515801	NC_mut
PRSS21	0.4042	0.614174	0	0.0255049	NC_mut
PRSS56	0.9572	1	0	0.00272564	NC_mut
PSMA3	0.1931	0.41605	0	0.0476629	NC_mut
PSMA4	0	0	0	0.0499217	NC_mut
PSMA5	0.0004	0.00489918	0	0.0499134	NC_mut
PSMA7	0.0262	0.145664	0	0.0494716	NC_mut
PSMB2	0.0003	0.00377203	0	0.0494935	NC_mut
PSMC2	0.0008	0.00885169	0	0.049904	NC_mut
PSMC3	0.0139	0.0874159	0	0.0494552	NC_mut
PSMC4	0.0005	0.00595759	0	0.0498757	NC_mut
PSMD10	0.0025	0.022622	0	0.049594	NC_mut
PSMD2	0.0211	0.122222	0	0.0489532	NC_mut
PSME1	0.0112	0.0737911	0	0.0494681	NC_mut
PSME2	0.0109	0.0722647	0	0.0493454	NC_mut
PSME3	0.0408	0.20676	0	0.0488295	NC_mut
PTBP1	0	0	0	0.0515297	NC_mut
PTGES3	0.0042	0.0341547	0	0.0522766	NC_mut
PTPMT1	0.9763	1	0	0.0411997	NC_mut
PTPN23	0.1329	0.345859	0	0.0475273	NC_mut
PTPN9	1	1	0	0.0374418	NC_mut
PUF60	0.0008	0.00885169	0	0.0507528	NC_mut
RAB11A	0.0017	0.0167119	0	0.0506358	NC_mut
RAB1B	0.0046	0.0365641	0	0.0516703	NC_mut
RABGGTB	0.7676	0.938236	0	0.0414472	NC_mut
RACK1	0.0088	0.0607386	0	0.0503581	NC_mut
RARA	0.0004	0.00489918	0	0.0532016	NC_mut
RARS	0.0412	0.2082	0	0.0490987	NC_mut
RBBP7	0	0	0	0.0539973	NC_mut
RBM39	0.0063	0.0465573	0	0.0506916	NC_mut
RCC2	0	0	0	0.0522364	NC_mut
RCN1	0.0585	0.225328	0	0.0501077	NC_mut
RPL10A	0	0	0	0.0540973	NC_mut
RPL11	0.0023	0.0211421	0	0.0507895	NC_mut
RPL12	0	0	0	0.051271	NC_mut
RPL13A	0	0	0	0.0513754	NC_mut
RPL13	0	0	0	0.0510539	NC_mut
RPL14	0.0138	0.086939	0	0.050205	NC_mut
RPL15	0.0056	0.0424844	0	0.0508611	NC_mut
RPL17	0	0	0	0.0513312	NC_mut
RPL18A	0	0	0	0.0510158	NC_mut
RPL18	0	0	0	0.0505275	NC_mut
RPL19	0	0	0	0.0547602	NC_mut
RPL21	0	0	0	0.0543186	NC_mut
RPL23A	0	0	0	0.051661	NC_mut
RPL23	0.0004	0.00489918	0	0.051357	NC_mut
RPL24	0.0005	0.00595759	0	0.0512661	NC_mut
RPL26	0	0	0	0.0512247	NC_mut
RPL27A	0	0	0	0.0513639	NC_mut
RPL27	0	0	0	0.0514749	NC_mut
RPL30	0.0038	0.0315876	0	0.0502439	NC_mut
RPL31	0	0	0	0.0513343	NC_mut
RPL32	0	0	0	0.051505	NC_mut
RPL35A	0	0	0	0.0515286	NC_mut
RPL35	0.0003	0.00377203	0	0.0537162	NC_mut
RPL36	0	0	0	0.0513145	NC_mut
RPL37A	0	0	0	0.0510666	NC_mut
RPL38	0	0	0	0.0513351	NC_mut
RPL3	0	0	0	0.0514315	NC_mut
RPL4	0.0001	0.00140031	0	0.05146	NC_mut
RPL5	0	0	0	0.0511862	NC_mut
RPL6	0.0001	0.00140031	0	0.0508606	NC_mut
RPL7A	0	0	0	0.0529291	NC_mut
RPL7	0	0	0	0.0510555	NC_mut
RPL8	0	0	0	0.0534715	NC_mut
RPL9P7	0.0015	0.0151262	0	0.0507708	NC_mut
RPL9P8	0.0015	0.0151262	0	0.0507708	NC_mut
RPL9P9	0.0015	0.0151262	0	0.0507708	NC_mut
RPL9	0.0015	0.0151262	0	0.0507708	NC_mut
RPLP0	0	0	0	0.0512188	NC_mut
RPLP1	0.0001	0.00140031	0	0.0509637	NC_mut
RPLP2	0	0	0	0.0604519	NC_mut
RPS10	0	0	0	0.0513098	NC_mut
RPS11	0	0	0	0.0511013	NC_mut
RPS12	0	0	0	0.0513075	NC_mut
RPS13	0	0	0	0.0514096	NC_mut
RPS14	0.0002	0.00261718	0	0.0508492	NC_mut
RPS15A	0	0	0	0.0512931	NC_mut
RPS15	0	0	0	0.0512072	NC_mut
RPS16	0	0	0	0.051186	NC_mut
RPS17	0	0	0	0.0513474	NC_mut
RPS18	0	0	0	0.0513166	NC_mut
RPS19	0	0	0	0.0512885	NC_mut
RPS20	0	0	0	0.0513076	NC_mut
RPS21	0.0002	0.00261718	0	0.0513167	NC_mut
RPS23	0	0	0	0.0514184	NC_mut
RPS24	0	0	0	0.0514386	NC_mut
RPS25	0	0	0	0.0539281	NC_mut
RPS27	0	0	0	0.051237	NC_mut
RPS28	0	0	0	0.0510463	NC_mut
RPS2	0	0	0	0.050944	NC_mut
RPS3A	0	0	0	0.0513755	NC_mut
RPS3	0	0	0	0.0511683	NC_mut
RPS4X	0	0	0	0.0512979	NC_mut
RPS5	0	0	0	0.0514106	NC_mut
RPS6	0.001	0.0107665	0	0.0503194	NC_mut
RPS7	0	0	0	0.0513834	NC_mut
RPS8	0	0	0	0.0506436	NC_mut
RPS9	0	0	0	0.0510704	NC_mut
RTCB	0.1928	0.415902	0	0.0488382	NC_mut
RTF2	0.0038	0.0315876	0	0.0506241	NC_mut
RUVBL1	0.0002	0.00261718	0	0.0528138	NC_mut
RUVBL2	0.0057	0.0430433	0	0.0511246	NC_mut
S100A9	0.1929	0.415968	0	0.048346	NC_mut
SDHA	0.0575	0.223053	0	0.050785	NC_mut
SDHB	0.8154	0.978632	0	0.0407936	NC_mut
SEC22B	0.0114	0.0748073	0	0.0510718	NC_mut
SERBP1	0.0916	0.291559	0	0.0500739	NC_mut
SERPINB1	0.0032	0.0272941	0	0.0500009	NC_mut
SERPINB6	0.5138	0.714859	0	0.0191799	NC_mut
SF3A1	0	0	0	0.0510075	NC_mut
SF3B1	0	0	0	0.0525129	NC_mut
SF3B2	0	0	0	0.0516156	NC_mut
SF3B3	0	0	0	0.0525334	NC_mut
SF3B6	0.0001	0.00140031	0	0.0513743	NC_mut
SHC1	0.0384	0.197718	0	0.0484527	NC_mut
SIAH1	0.3415	0.558818	0	0.0465818	NC_mut
SIRT5	0.5463	0.74317	0	0.0328972	NC_mut
SKP1	0.0167	0.101373	0	0.0498088	NC_mut
SLC16A1	0.2024	0.42683	0	0.0523347	NC_mut
SLC16A3	0.4161	0.624967	0	0.034762	NC_mut
SLC25A10	0.7021	0.88204	0	0.0443567	NC_mut
SLC25A11	0.7103	0.887381	0	0.0426636	NC_mut
SLC25A13	0.3229	0.540673	0	0.0467075	NC_mut
SLC25A1	0.2285	0.448568	0	0.0480594	NC_mut
SLC25A3	0.073	0.259242	0	0.0489412	NC_mut
SLC25A4	0.2939	0.513016	0	0.0469946	NC_mut
SLC7A5	0.1278	0.341078	0	0.042679	NC_mut
SMAP1	0.7518	0.924138	0	0.0312972	NC_mut
SND1	0.0001	0.00140031	0	0.0514716	NC_mut
SNRNP200	0	0	0	0.0514134	NC_mut
SNRNP40	0	0	0	0.0514459	NC_mut
SNRPA1	0.0003	0.00377203	0	0.0511709	NC_mut
SNRPA	0.0001	0.00140031	0	0.0525374	NC_mut
SNRPN	0	0	0	0.052212	NC_mut
SPR	0.4878	0.690928	0	0.028016	NC_mut
SRSF2	0	0	0	0.0516387	NC_mut
SRSF5	0	0	0	0.0516064	NC_mut
SRSF7	0	0	0	0.0516606	NC_mut
SSBP1	0.0889	0.291559	0	0.0498403	NC_mut
SSR4	0	0	0	0.0509498	NC_mut
STARD7	0.7694	0.939414	0	0.0252958	NC_mut
STIP1	0.2848	0.503907	0	0.0473457	NC_mut
STRAP	0.1608	0.379969	0	0.0491242	NC_mut
TAGLN2	0.1724	0.39317	0	0.0465266	NC_mut
TARS	0.1136	0.318448	0	0.0479313	NC_mut
TCAF1	0.3416	0.558818	0	0.04515	NC_mut
TCP1	0.0742	0.262157	0	0.0490602	NC_mut
TFG	0.236	0.455923	0	0.0472492	NC_mut
TIMM23	0.9862	1	0	0.0396927	NC_mut
TIMM50	0.1568	0.374007	0	0.0478148	NC_mut
TKT	0.2349	0.454825	0	0.0482576	NC_mut
TMEM33	0.1199	0.329331	0	0.0479248	NC_mut
TNRC6B	0	0	0	0.0522508	NC_mut
TOMM22	0.0206	0.119712	0	0.051883	NC_mut
TPI1	0.3826	0.595443	0	0.0449541	NC_mut
TPM3	0.0092	0.0628958	0	0.0503923	NC_mut
TRIM14	0.0862	0.290565	0	0.0537929	NC_mut
TRIM28	0.7887	0.956226	0	0.0420274	NC_mut
TRIP13	0.8947	1	0	0.0410553	NC_mut
TRIP6	0.35	0.565816	0	0.0467133	NC_mut
TRIR	0	0	0	0.0517166	NC_mut
TRMT112	0.2666	0.485513	0	0.0451641	NC_mut
TSSC4	0.0416	0.209456	0	0.0501478	NC_mut
TTC27	0.2044	0.429195	0	0.0329379	NC_mut
TTC5	0.2757	0.494472	0	0.0453302	NC_mut
TUBA1C	0.0043	0.0347635	0	0.0500637	NC_mut
TUBA4A	0.0049	0.038372	0	0.0509243	NC_mut
TUBB1	0.0045	0.035992	0	0.0511048	NC_mut
TUBB2A	0.0761	0.267085	0	0.0488925	NC_mut
TUBB4B	0	0	0	0.0507215	NC_mut
TUBB6	0.0237	0.13434	0	0.0505613	NC_mut
TUBB8	0.3267	0.545056	0	0.0467033	NC_mut
TUBB	0	0	0	0.0518994	NC_mut
TUFM	0.0716	0.255582	0	0.0481493	NC_mut
TXNDC12	0.1513	0.366874	0	0.0458313	NC_mut
TXNDC5	0.2364	0.456255	0	0.0476217	NC_mut
TXNL1	0.1519	0.367536	0	0.035086	NC_mut
TXN	0.1203	0.329825	0	0.0483882	NC_mut
U2AF1	0	0	0	0.0516309	NC_mut
U2AF2	0	0	0	0.0512352	NC_mut
UBA1	0.2918	0.510714	0	0.0471591	NC_mut
UBE2L3	0.0307	0.164772	0	0.0486825	NC_mut
UBE2N	0.0245	0.138221	0	0.0488166	NC_mut
UCK2	0.6125	0.802913	0	0.02262	NC_mut
UQCRC2	0.377	0.59015	0	0.0450674	NC_mut
USP24	0.0948	0.291867	0	0.0484607	NC_mut
USP5	0.0015	0.0151262	0	0.0505203	NC_mut
VARS	0.1279	0.341244	0	0.0489994	NC_mut
VCP	0.1738	0.394412	0	0.0476582	NC_mut
VDAC2	0.0005	0.00595759	0	0.0519272	NC_mut
VDAC3	0.0116	0.0758153	0	0.0499148	NC_mut
VIM	0.0024	0.0218824	0	0.0516997	NC_mut
YBX1	0	0	0	0.0503577	NC_mut
YRDC	0.6482	0.833963	0	0.00825723	NC_mut
YWHAB	0	0	0	0.0560571	NC_mut
YWHAE	0.0001	0.00140031	0	0.0517611	NC_mut
YWHAG	0	0	0	0.0557789	NC_mut
YWHAQ	0	0	0	0.0554443	NC_mut
ZC3HAV1L	0.5329	0.731974	0	0.019683	NC_mut
ZNHIT2	0.3256	0.543927	0	0.0424069	NC_mut
AARD	0.5967	0.788583	0	0.0343008	NC_mut
CENPQ	0	0	0	0.0523261	NC_mut
CEP57	0	0	0	0.0515834	NC_mut
GRIPAP1	0.1738	0.394412	0	0.0481774	NC_mut
KIAA0753	0.0037	0.0309136	0	0.0530263	NC_mut
KRT24	0.5941	0.786129	0	0.0445611	NC_mut
KRT27	0.5181	0.718396	0	0.0453081	NC_mut
LMO4	0.8394	0.997252	0	0.042689	NC_mut
MAGEB4	0.5489	0.745747	0	0.0408356	NC_mut
STX1A	0.222	0.442425	0	0.0470689	NC_mut
STX2	0.9926	1	0	0.0404992	NC_mut
STX5	0.0684	0.2478	0	0.0480615	NC_mut
TFIP11	0.031	0.166233	0	0.048865	NC_mut
TSGA10	0.3376	0.555103	0	0.0465381	NC_mut
VPS37C	0.6731	0.856439	0	0.0445684	NC_mut
WDYHV1	0.7083	0.886978	0	0.0446257	NC_mut
AARS2	0.8822	1	0	0.0405264	NC_mut
ADSL	0.0946	0.291867	0	0.0495915	NC_mut
ARHGEF26	0.0509	0.211529	0	0.0609881	NC_mut
BCL2L14	0.341	0.558548	0	0.0465968	NC_mut
BMI1	0	0	0	0.0533764	NC_mut
CCDC8	0.0765	0.268018	0	0.0631665	NC_mut
CD70	0.5854	0.779147	0	0.0440457	NC_mut
CDC34	0.0163	0.0993808	0	0.0486967	NC_mut
EPHA1	0.1866	0.408258	0	0.0495886	NC_mut
ESR2	0.0002	0.00261718	0	0.052563	NC_mut
FBXW11	0.0075	0.0534059	0	0.0510578	NC_mut
FGL1	0.4709	0.676296	0	0.0448414	NC_mut
FOXB1	0.0722	0.257112	0	0.0513067	NC_mut
FOXL1	0.0069	0.0500452	0	0.0549268	NC_mut
IL1R2	0.7009	0.880963	0	0.0398875	NC_mut
IRF2	0.3677	0.581771	0	0.0465951	NC_mut
MEGF10	0.2525	0.472075	0	0.0459295	NC_mut
MKI67	0	0	1	0.0569207	NC_mut
MRM1	0.9995	1	0	0.0377674	NC_mut
MRPL4	0.848	1	0	0.0436663	NC_mut
MRPL58	0.9131	1	0	0.0433237	NC_mut
NARS	0.256	0.475504	0	0.0462473	NC_mut
NDUFS7	0.9922	1	0	0.0377208	NC_mut
NT5C3A	0.9897	1	0	0.039015	NC_mut
NUDCD1	0.0008	0.00885169	0	0.0555347	NC_mut
OXLD1	0.9997	1	0	0.0269746	NC_mut
PDK1	0.992	1	0	0.0404794	NC_mut
PRPS1L1	0.4589	0.666319	0	0.0385686	NC_mut
RARS2	0.9952	1	0	0.0290999	NC_mut
RBM3	0.3885	0.600415	0	0.0443656	NC_mut
RNF2	0	0	0	0.0538453	NC_mut
SCGB1D1	0.0124	0.0798539	0	0.0625784	NC_mut
SEPHS2	0.2989	0.517449	0	0.0405071	NC_mut
SIRT4	0.9861	1	0	0.0402202	NC_mut
TNFRSF10A	0.7122	0.889199	0	0.0430256	NC_mut
TRMT1	0.7493	0.921695	0	0.0356005	NC_mut
ZNRF1	0.1934	0.416397	0	0.0470698	NC_mut
ABCE1	0.1295	0.342918	0	0.0438439	NC_mut
ACTA2	0.0092	0.0628958	0	0.0501547	NC_mut
ACTN1	0.0575	0.223053	0	0.050158	NC_mut
AGR2	0.3967	0.60807	0	0.0453679	NC_mut
ANKMY2	0.3253	0.543628	0	0.0402032	NC_mut
C12orf10	1	1	0	0.0319104	NC_mut
CALU	0.181	0.401924	0	0.0483996	NC_mut
CDK2	0.0199	0.116434	0	0.0505265	NC_mut
CIAPIN1	0.0841	0.28644	0	0.0495642	NC_mut
AARSD1	0.2001	0.424169	0	0.0482361	NC_mut
ALKBH2	0.2723	0.490921	0	0.0258676	NC_mut
ALMS1	0	0	1	0.052434	NC_mut
APAF1	0.1448	0.358807	0	0.0512562	NC_mut
ARAF	0.0049	0.038372	0	0.0530543	NC_mut
ARID4B	0.0008	0.00885169	0	0.0547214	NC_mut
BORA	0	0	0	0.0519184	NC_mut
BRCA2	0.0149	0.0923482	1	0.051617	NC_mut
C12orf74	0.3523	0.567239	0	0.0229785	NC_mut
CALR	0.0009	0.00980133	0	0.0534571	NC_mut
CDK10	0.2042	0.428966	0	0.0389824	NC_mut
CFLAR	0.0315	0.168312	0	0.0520867	NC_mut
CLCN2	0.1789	0.39958	0	0.0479532	NC_mut
COPG1	0	0	0	0.0521887	NC_mut
CRAT	0.5745	0.769595	0	0.03617	NC_mut
CSNK1E	0.0045	0.035992	0	0.0510897	NC_mut
CTCFL	0.2306	0.450771	0	0.0324308	NC_mut
DDHD2	0.6904	0.872156	0	0.0335467	NC_mut
DET1	0.1319	0.345055	0	0.0481526	NC_mut
DNAJA4	0.0602	0.228982	0	0.0606135	NC_mut
DNAJB6	0.0317	0.169079	0	0.0504719	NC_mut
EIF2AK4	0.1411	0.353438	0	0.048207	NC_mut
EIPR1	0.1401	0.352258	0	0.0481811	NC_mut
ERBB2	0.0137	0.0864605	1	0.0498442	NC_mut
ERCC2	0	0	0	0.0519907	NC_mut
ERCC6L	0	0	0	0.0519364	NC_mut
FAAP100	0.0099	0.0667674	0	0.0514164	NC_mut
FAM83H	0.0666	0.243487	0	0.0523952	NC_mut
FBH1	0.1659	0.386734	0	0.0436676	NC_mut
FBXO24	0.2126	0.435717	0	0.0360554	NC_mut
FBXO7	0.0974	0.293391	0	0.0486751	NC_mut
FIGNL1	0.1219	0.332488	0	0.0557832	NC_mut
FOXD4L6	0.064	0.237556	0	0.0655418	NC_mut
FUBP1	0.1908	0.413075	0	0.0482675	NC_mut
GNA13	0	0	0	0.051629	NC_mut
GNA15	0.9854	1	0	0.0414116	NC_mut
GNAL	1	1	0	0.0140609	NC_mut
GNAZ	0.1309	0.344527	0	0.0480369	NC_mut
GNB1	1	1	0	0.0316127	NC_mut
GNB2	0.9546	1	0	0.0435539	NC_mut
GNB5	0.9421	1	0	0.0434702	NC_mut
GTF2E1	0.0251	0.140855	0	0.0524302	NC_mut
GTF2IRD2	0.2426	0.462403	0	0.0244063	NC_mut
GTF3C5	0.0015	0.0151262	0	0.0525682	NC_mut
HARS	0.1273	0.340668	0	0.0457092	NC_mut
HECTD1	0.006	0.045025	1	0.0593889	NC_mut
HOOK1	0.2677	0.486629	0	0.0491119	NC_mut
HPS5	0.2768	0.495802	0	0.0463731	NC_mut
HUS1B	0.367	0.581021	0	0.0370185	NC_mut
IFRD2	0.1541	0.370466	0	0.041761	NC_mut
IRF3	0.1228	0.333829	0	0.0502208	NC_mut
IRS4	0	0	1	0.0603226	NC_mut
ITPRID2	0.1962	0.419712	0	0.0503356	NC_mut
JADE2	0.0498	0.210733	0	0.0540783	NC_mut
KAT5	0.0001	0.00140031	0	0.0525847	NC_mut
KEAP1	0.0897	0.291559	0	0.0489693	NC_mut
KIF1A	0.002	0.0190466	1	0.0544059	NC_mut
KLHL38	0.8624	1	0	0.0437544	NC_mut
LAP3	0.2462	0.465763	0	0.0403539	NC_mut
MAP3K7	0.0086	0.0596329	0	0.051052	NC_mut
MCM5	0	0	0	0.0511514	NC_mut
MCM7	0.0196	0.115091	0	0.0499713	NC_mut
MLF1	0.0082	0.0574799	0	0.0546746	NC_mut
MOS	0.0459	0.2106	0	0.050243	NC_mut
NCAPG	0.1128	0.317344	0	0.0498834	NC_mut
NIF3L1	0.7799	0.948691	0	0.0428315	NC_mut
NLRP12	0.1394	0.351629	0	0.0430245	NC_mut
NPHP3	0.4913	0.694463	0	0.0403467	NC_mut
NR1H3	0.1448	0.358807	0	0.0497907	NC_mut
PARVG	0.7373	0.910985	0	0.036633	NC_mut
PEAK1	0.0018	0.0174752	1	0.11275	NC_mut
PFDN1	0.2709	0.489772	0	0.0482423	NC_mut
PFDN5	0.6258	0.814705	0	0.0444275	NC_mut
PIWIL2	0.0562	0.220203	0	0.0881219	NC_mut
PIWIL4	0.2112	0.434632	0	0.0432059	NC_mut
POC5	0.0174	0.104808	0	0.0522225	NC_mut
PPP1R12A	0.0093	0.0634588	1	0.0517325	NC_mut
PPP1R14B	0.1001	0.296898	0	0.0210978	NC_mut
PPP2CB	0.0028	0.0244626	0	0.0498273	NC_mut
PRAME	0.3424	0.559567	0	0.0432206	NC_mut
PSMD3	0	0	0	0.0499349	NC_mut
RAD21	0	0	0	0.0527387	NC_mut
RAD54L2	0.0049	0.038372	1	0.0615127	NC_mut
RAF1	0.0098	0.0662172	0	0.0506074	NC_mut
RBM14	0.0277	0.152075	0	0.0513761	NC_mut
REC8	0	0	0	0.0539101	NC_mut
RGS11	0.1437	0.356868	0	0.044186	NC_mut
RGS20	0.7765	0.946091	0	0.0437509	NC_mut
RGS6	0.0541	0.216834	0	0.0451278	NC_mut
RIC8B	0.3225	0.540506	0	0.0264923	NC_mut
RICTOR	0.021	0.121761	0	0.0533652	NC_mut
RPA1	0.0003	0.00377203	0	0.0514156	NC_mut
RPA3	0.0006	0.00696	0	0.0514584	NC_mut
RPUSD2	0.9173	1	0	0.0160418	NC_mut
SASS6	0.1198	0.329157	0	0.0515102	NC_mut
SBDS	0.1327	0.345839	0	0.0435998	NC_mut
SETDB1	0.3493	0.564938	0	0.046342	NC_mut
SH3GLB1	0.6116	0.802259	0	0.0434148	NC_mut
SH3GLB2	0.2875	0.506392	0	0.0441079	NC_mut
SIM2	0.2588	0.478431	0	0.0434084	NC_mut
SIRT6	0	0	0	0.0600898	NC_mut
SKP2	0.0133	0.0844698	0	0.050457	NC_mut
SMARCD2	0	0	0	0.0541006	NC_mut
SPANXN3	0.4677	0.673656	0	0.0382853	NC_mut
SRM	0.5738	0.769001	0	0.0311247	NC_mut
STIL	0.0106	0.0705098	0	0.0512719	NC_mut
TAB1	0.0563	0.220203	0	0.0497102	NC_mut
TBCB	0.2948	0.513714	0	0.038121	NC_mut
TDRD9	0.2154	0.437028	0	0.0386415	NC_mut
TET3	0.047	0.2106	0	0.0488372	NC_mut
TFDP3	0.0668	0.24402	0	0.0529164	NC_mut
THG1L	0.05	0.210934	0	0.0496467	NC_mut
TLR7	0.4267	0.634475	0	0.0405583	NC_mut
TOP3B	0.2097	0.433793	0	0.0440338	NC_mut
TP53RK	0.2471	0.466687	0	0.0446777	NC_mut
TPD52L2	0.4059	0.615924	0	0.0344962	NC_mut
TRAPPC4	0.1999	0.423945	0	0.0483051	NC_mut
TRIM17	0.146	0.360192	0	0.0433017	NC_mut
TRIM45	0.5643	0.759838	0	0.0229533	NC_mut
TRIM7	0.4111	0.620359	0	0.0397565	NC_mut
TRMT10A	0.2327	0.452415	0	0.0111388	NC_mut
TSSK6	0.0629	0.234733	0	0.042645	NC_mut
TTC1	0.45	0.657004	0	0.0443451	NC_mut
TUBA1A	0	0	0	0.0508081	NC_mut
TUBB4A	0.0112	0.0737911	0	0.050418	NC_mut
UBQLN2	0.9341	1	0	0.0408187	NC_mut
USP10	0.0158	0.0968909	0	0.0527416	NC_mut
USP18	0.3939	0.605482	0	0.0432761	NC_mut
USP19	0.2102	0.433865	0	0.0488537	NC_mut
USP49	0.0255	0.142654	0	0.0515644	NC_mut
VHL	0.1493	0.363594	0	0.0476486	NC_mut
WSB2	0.0298	0.16095	0	0.0493729	NC_mut
XPO5	0.1878	0.409787	0	0.0484386	NC_mut
YKT6	0.0066	0.0483176	0	0.0502955	NC_mut
ZBED4	0.0449	0.2106	0	0.0395867	NC_mut
ZC3H7B	0.0449	0.2106	0	0.040924	NC_mut
ZMYND19	0.7284	0.90278	0	0.0423742	NC_mut
ZNF185	0.42	0.628776	0	0.0302147	NC_mut
DISC1	0	0	0	0.0648021	NC_mut
DPP8	0.0292	0.15828	1	0.240418	NC_mut
DPP9	0.5977	0.789382	0	0.0342566	NC_mut
EEF2K	0.0912	0.291559	0	0.0496766	NC_mut
EIF3H	0.0005	0.00595759	0	0.0546848	NC_mut
EIF3M	0	0	0	0.0512387	NC_mut
ETS1	0.0606	0.229871	0	0.0587012	NC_mut
FN1	0.0006	0.00696	0	0.0506894	NC_mut
GNAI2	0.6231	0.812248	0	0.0455586	NC_mut
IARS2	0.2925	0.51164	0	0.0468447	NC_mut
ITGA4	0.4491	0.656276	0	0.0426729	NC_mut
MEF2C	0.4951	0.697805	0	0.0407315	NC_mut
METTL1	0.2491	0.468839	0	0.00322314	NC_mut
MICU1	0.4024	0.612318	0	0.0442349	NC_mut
MOV10	0	0	0	0.0515359	NC_mut
NEK4	0	0	0	0.0653482	NC_mut
NMD3	0.5906	0.78421	0	0.0308077	NC_mut
NUMA1	0.0003	0.00377203	0	0.058147	NC_mut
OTUB1	0.007	0.0505868	0	0.0500154	NC_mut
PPP2R5E	0	0	0	0.0516127	NC_mut
PSMB5	0.0493	0.2106	0	0.0490178	NC_mut
QARS	0.2207	0.441155	0	0.0470944	NC_mut
RIN3	0.4525	0.659636	0	0.0453642	NC_mut
SAE1	0.3511	0.566482	0	0.0431173	NC_mut
SAP18	0	0	0	0.0530264	NC_mut
SERF2	0.0471	0.2106	0	0.078297	NC_mut
SIRT7	0.242	0.461662	0	0.0239213	NC_mut
SOD1	0.041	0.207364	0	0.049771	NC_mut
STAT1	0.2756	0.494342	0	0.0480001	NC_mut
STAT5B	0.2438	0.463522	0	0.0492521	NC_mut
TARSL2	0.11	0.312844	0	0.0519006	NC_mut
TIMM44	0.7042	0.88369	0	0.0435756	NC_mut
TOM1L1	0.2687	0.487658	0	0.0464991	NC_mut
TPD52	0.1683	0.389844	0	0.0476592	NC_mut
UBE2M	0.0005	0.00595759	0	0.0501702	NC_mut
VCAM1	0.0005	0.00595759	0	0.0498542	NC_mut
WARS	0.185	0.406638	0	0.0443892	NC_mut
AASDH	0.3655	0.579463	0	0.0163277	NC_mut
GORASP1	0.0303	0.16321	0	0.0512371	NC_mut
GPSM2	0.9997	1	0	0.0392186	NC_mut
ADSS	0.6259	0.814776	0	0.0349258	NC_mut
ANGPTL4	0.0151	0.0933304	0	0.0509956	NC_mut
BABAM1	0.0262	0.145664	0	0.0504383	NC_mut
BPNT1	0.6623	0.846652	0	0.0428443	NC_mut
CRX	0.7017	0.881722	0	0.0422557	NC_mut
DAZAP1	0.0955	0.29232	0	0.0381409	NC_mut
DDIT4L	0.6452	0.831293	0	0.0451688	NC_mut
EFHC2	0.1746	0.395279	0	0.0477727	NC_mut
EHD1	0.0485	0.2106	0	0.0507723	NC_mut
EHD4	0.3594	0.573433	0	0.0444458	NC_mut
EIF1B	0.0057	0.0430433	0	0.0529079	NC_mut
ELOVL2	0.9456	1	0	0.038398	NC_mut
GAL3ST1	0.7476	0.920485	0	0.0165579	NC_mut
HLA-B	0.1203	0.329825	1	0.0480261	NC_mut
JUN	0.001	0.0107665	0	0.0491217	NC_mut
LIPT2	0.9914	1	0	0.00373602	NC_mut
MAX	0.0261	0.145332	0	0.0500205	NC_mut
MOV10L1	0.0892	0.291559	0	0.0651567	NC_mut
MTMR14	0.2712	0.48992	0	0.0484755	NC_mut
NOL3	0.1844	0.406163	0	0.0353991	NC_mut
PLCG1	0.0001	0.00140031	0	0.0524321	NC_mut
POTEI	0.6443	0.830372	0	0.0366877	NC_mut
PPP1R3C	0.5668	0.762177	0	0.0368626	NC_mut
SLX4	0.0788	0.273941	0	0.0487067	NC_mut
TAF1	0	0	1	0.0546625	NC_mut
TRAF2	0.241	0.460732	0	0.0470461	NC_mut
ULK2	0.1089	0.311291	0	0.0501306	NC_mut
USP22	0.0398	0.20347	0	0.0522952	NC_mut
WWOX	0.7238	0.899124	0	0.0442804	NC_mut
ZC3HC1	0.2185	0.439198	0	0.0425402	NC_mut
RNF113A	0.1749	0.39566	0	0.0406413	NC_mut
ACADM	0.2463	0.465763	0	0.0452985	NC_mut
ACY1	0.5922	0.785093	0	0.039423	NC_mut
ADH1B	0.1341	0.346833	0	0.0274668	NC_mut
ADH6	0.1692	0.390679	0	0.0307667	NC_mut
AGXT	0.9927	1	0	0.0375004	NC_mut
AKR1A1	0.1522	0.367817	0	0.0229755	NC_mut
AKR1B1	0.1138	0.318693	0	0.065302	NC_mut
AKR1C1	0.3402	0.557644	0	0.0191844	NC_mut
AKR1C2	0.3888	0.600775	0	0.0138103	NC_mut
AKR1C3	0.2326	0.452415	0	0.0498839	NC_mut
AKR1C4	0.4929	0.69574	0	0.00555393	NC_mut
AKR1D1	0.6032	0.794269	0	0.0145932	NC_mut
ALDH1L1	0.8446	1	0	0.0166091	NC_mut
ALDH7A1	0.4282	0.635811	0	0.037562	NC_mut
BBOX1	0.5039	0.705123	0	0.0348556	NC_mut
BCAT2	0.9719	1	0	0.0261664	NC_mut
BLVRB	0.5988	0.79037	0	0.0303426	NC_mut
BTD	0.2722	0.490888	0	0.0309801	NC_mut
CBR3	0.1966	0.419918	0	0.037753	NC_mut
DCP1A	0.0499	0.210759	0	0.0503404	NC_mut
DECR1	0.2662	0.485177	0	0.0426299	NC_mut
DECR2	0.5063	0.707545	0	0.0364067	NC_mut
DHRS4	0.2923	0.51144	0	0.0479449	NC_mut
DHRS9	0.5376	0.73618	0	0.032404	NC_mut
FBXL13	0.0088	0.0607386	0	0.0490878	NC_mut
FTCD	0.6619	0.846381	0	0.0432042	NC_mut
GGT5	0.3166	0.535107	0	0.046508	NC_mut
GLS	0.8513	1	0	0.0415708	NC_mut
GMPR2	0.5755	0.770418	0	0.0427657	NC_mut
GMPR	0.5357	0.734474	0	0.0427813	NC_mut
GNPDA2	0.5851	0.77892	0	0.0365777	NC_mut
GRHPR	0.4432	0.650615	0	0.0204336	NC_mut
HSD11B1	0.9924	1	0	0.00976197	NC_mut
HSD17B7	0.8819	1	0	0.0265908	NC_mut
HSD3B1	0.9472	1	0	0.0231465	NC_mut
HSD3B2	0.4913	0.694463	0	0.0422957	NC_mut
IDH3A	0.8975	1	0	0.03555	NC_mut
IDH3B	0.6989	0.879003	0	0.0414933	NC_mut
IDH3G	0.8047	0.970389	0	0.0317572	NC_mut
IL4I1	0.0964	0.292437	0	0.0593283	NC_mut
KARS	0.3464	0.562839	0	0.0466037	NC_mut
KYAT1	0.2447	0.4643	0	0.0405012	NC_mut
ME1	0.2136	0.436175	0	0.0451446	NC_mut
ME2	0.8714	1	0	0.0376622	NC_mut
ME3	0.9763	1	0	0.0240679	NC_mut
MECR	0.7123	0.889262	0	0.0123748	NC_mut
P2RY6	0.2314	0.451598	0	0.0469155	NC_mut
P4HA1	0	0	0	0.0814991	NC_mut
P4HA2	0	0	0	0.0792359	NC_mut
P4HA3	0	0	0	0.072229	NC_mut
PECR	0.7276	0.902099	0	0.0295606	NC_mut
PLOD1	0	0	0	0.0938597	NC_mut
PLOD2	0	0	0	0.0994364	NC_mut
PXN	0.0003	0.00377203	0	0.0534123	NC_mut
PXYLP1	0.0483	0.2106	0	0.0596015	NC_mut
RDH12	0.4698	0.675382	0	0.0425139	NC_mut
SCCPDH	0.4607	0.667369	0	0.042737	NC_mut
SRD5A1	0.4421	0.649796	0	0.0224756	NC_mut
SRD5A2	0.9515	1	0	0.0152071	NC_mut
SRD5A3	0.9361	1	0	0.0125009	NC_mut
TERF2	0.0145	0.0904615	0	0.0526869	NC_mut
TM7SF2	0.8065	0.971648	0	0.0234326	NC_mut
TNIP2	0.2121	0.435487	0	0.0483523	NC_mut
TRMT61B	0.9911	1	0	0.0409278	NC_mut
VPS37D	0.322	0.540373	0	0.0467239	NC_mut
AATF	0.2029	0.427233	0	0.0484022	NC_mut
AR	0.0191	0.112929	1	0.053276	NC_mut
ATM	0.0003	0.00377203	1	0.0529606	NC_mut
ATR	0.0018	0.0174752	1	0.0520227	NC_mut
AURKA	0.0065	0.0477605	0	0.0504668	NC_mut
BRIX1	0	0	0	0.0517268	NC_mut
BTRC	0.01	0.0672904	0	0.0509829	NC_mut
CAND1	0.0084	0.0585849	0	0.0494195	NC_mut
CDC14B	0.1126	0.31688	0	0.0443502	NC_mut
CEP164	0.007	0.0505868	0	0.0514921	NC_mut
CHD3	0	0	1	0.0522705	NC_mut
CHEK1	0.0012	0.0126028	0	0.0517098	NC_mut
CHEK2	0.0008	0.00885169	0	0.053406	NC_mut
CPD	0.071	0.253945	0	0.0497116	NC_mut
DAPK3	0.1109	0.31426	0	0.051427	NC_mut
DAZAP2	0.7391	0.91277	0	0.0437408	NC_mut
DCPS	0.2188	0.439462	0	0.0196741	NC_mut
DDX52	0	0	0	0.0515209	NC_mut
DDX56	0.0022	0.0205272	0	0.0557435	NC_mut
EBNA1BP2	0	0	0	0.0520923	NC_mut
EFNB3	0.0801	0.277014	0	0.051094	NC_mut
ESF1	0.1332	0.346289	0	0.0442328	NC_mut
FBL	0.0003	0.00377203	0	0.0511914	NC_mut
FGF8	0.0017	0.0167119	0	0.0490323	NC_mut
FOXA1	0.0618	0.232267	0	0.0515346	NC_mut
HIPK2	0.2374	0.45735	0	0.0479656	NC_mut
HIST1H2AB	0	0	0	0.0535765	NC_mut
HIST1H2AE	0	0	0	0.0535765	NC_mut
KAT2A	0	0	0	0.0546984	NC_mut
KRI1	0.0464	0.2106	0	0.0519385	NC_mut
KRR1	0.0006	0.00696	0	0.0510445	NC_mut
LAMA3	0.0007	0.00794571	1	0.07075	NC_mut
LAMC3	0.0673	0.245099	0	0.0676893	NC_mut
LDOC1	0.2122	0.435593	0	0.0469759	NC_mut
LIN28A	0.5458	0.742827	0	0.0243781	NC_mut
LZTR1	0.3152	0.533895	0	0.0266236	NC_mut
MAGED1	0.4397	0.647433	0	0.0456832	NC_mut
MAPKAPK2	0.2022	0.426608	0	0.0444758	NC_mut
MMS19	0.2938	0.513016	0	0.0465155	NC_mut
MNDA	0.0012	0.0126028	0	0.0538908	NC_mut
MPHOSPH10	0	0	0	0.0511484	NC_mut
MPHOSPH6	0.0008	0.00885169	0	0.0508487	NC_mut
MPP6	0.368	0.581943	0	0.0371972	NC_mut
NEDD4L	0.2474	0.46691	0	0.0473187	NC_mut
NGDN	0.2597	0.479553	0	0.0410411	NC_mut
NGFR	0.3272	0.545384	0	0.045761	NC_mut
NOC2L	0	0	0	0.0528224	NC_mut
NOL10	0.2301	0.450234	0	0.041572	NC_mut
NOL6	0	0	0	0.0512876	NC_mut
PAWR	0.0001	0.00140031	0	0.0509412	NC_mut
PCBD2	0.7506	0.922915	0	0.0258848	NC_mut
PIN1	0.1841	0.405801	0	0.0474868	NC_mut
POLR2J	0	0	0	0.0522034	NC_mut
PUM3	0.0038	0.0315876	0	0.0509219	NC_mut
PYHIN1	0.0027	0.0240684	0	0.0564431	NC_mut
RB1	0.0001	0.00140031	1	0.0526797	NC_mut
RBBP8	0.0048	0.0377863	0	0.0520295	NC_mut
RBL1	0.0013	0.0134643	0	0.0525016	NC_mut
RBL2	0.0001	0.00140031	0	0.051669	NC_mut
RELA	0.0067	0.0488508	0	0.0502871	NC_mut
RIOK1	0.0001	0.00140031	0	0.0516085	NC_mut
RPF2	0.0475	0.2106	0	0.0512762	NC_mut
RTEL1	0.0797	0.276162	0	0.0504721	NC_mut
SMAD3	0.0494	0.210603	0	0.0506209	NC_mut
SP1	0.0185	0.110069	0	0.0513253	NC_mut
SS18L1	0.2174	0.438458	0	0.0469253	NC_mut
TADA2A	0.0736	0.260806	0	0.0498338	NC_mut
TADA2B	0	0	0	0.054764	NC_mut
TADA3	0.0099	0.0667674	0	0.0527939	NC_mut
TBL3	0.0003	0.00377203	0	0.0511387	NC_mut
TFDP1	0.0284	0.154596	0	0.0508299	NC_mut
WDR36	0	0	0	0.0509364	NC_mut
ZNF2	0.276	0.494813	0	0.047423	NC_mut
ZNF324B	0.279	0.498432	0	0.0481028	NC_mut
ZNF468	0.5543	0.750928	0	0.00988545	NC_mut
AATK	0.4659	0.672194	0	0.0447689	NC_mut
ACTC1	0.0047	0.0371782	0	0.0576574	NC_mut
ATAD3A	0.0059	0.0443487	0	0.0511196	NC_mut
BDKRB2	0.9968	1	0	0.041028	NC_mut
CDC14A	0.3875	0.599488	0	0.0295171	NC_mut
CDC25B	0	0	0	0.0585576	NC_mut
CDK5R1	0.0414	0.208624	0	0.0553469	NC_mut
CDK5	0.2328	0.452415	0	0.0496329	NC_mut
DNAJA3	0.0227	0.129694	0	0.0498813	NC_mut
DUPD1	0.2955	0.514386	0	0.0437033	NC_mut
DUSP14	0.5166	0.717312	0	0.0445514	NC_mut
DUSP1	0.1298	0.343307	0	0.0359267	NC_mut
DUSP5	0.0989	0.295643	0	0.0151425	NC_mut
DUSP6	0.4674	0.673476	0	0.0296175	NC_mut
DUSP9	0.1725	0.393199	0	0.032316	NC_mut
EYA2	0.0592	0.226761	0	0.0500499	NC_mut
ILKAP	0.1659	0.386734	0	0.0517024	NC_mut
MTMR10	0.2297	0.449745	0	0.027116	NC_mut
MTMR6	0.4457	0.653112	0	0.0457031	NC_mut
MTMR8	0.4927	0.695622	0	0.0429649	NC_mut
MTMR9	0.5644	0.759859	0	0.044269	NC_mut
PPM1A	0.1972	0.42055	0	0.049832	NC_mut
PPM1B	0.3743	0.587458	0	0.0462571	NC_mut
PPM1F	0.2474	0.46691	0	0.0433761	NC_mut
PPM1K	0.7745	0.944294	0	0.0344655	NC_mut
PPM1M	0.1652	0.386003	0	0.0222768	NC_mut
PPP1CC	0.0497	0.210733	0	0.0499232	NC_mut
PPP3CA	0.0356	0.186289	0	0.0499303	NC_mut
PPP3CB	0.0005	0.00595759	0	0.0538312	NC_mut
PTEN	0.0033	0.0280142	1	0.0497717	NC_mut
PTPDC1	0.302	0.52056	0	0.0356807	NC_mut
PTPN12	0.2155	0.437028	0	0.0487381	NC_mut
PTPN18	0.2957	0.514535	0	0.0244592	NC_mut
PTPN20	0.5111	0.712039	0	0.00996674	NC_mut
PTPN6	0.2078	0.432186	0	0.048379	NC_mut
PTPN7	0.3162	0.534733	0	0.0335275	NC_mut
PTPRR	0.3968	0.60812	0	0.0267774	NC_mut
SBF1	0.1351	0.347958	1	0.0532495	NC_mut
SLC25A12	0.5879	0.781722	0	0.0449444	NC_mut
STK39	0.2891	0.507917	0	0.0422817	NC_mut
STYX	0.1157	0.322076	0	0.0573159	NC_mut
TPTE2	0.3696	0.583237	0	0.0443432	NC_mut
ABCD1	0.7775	0.94679	0	0.0396284	NC_mut
ACO1	0.2121	0.435487	0	0.0354409	NC_mut
ACO2	0.4338	0.641477	0	0.0339425	NC_mut
ALDH2	0.9112	1	0	0.0395546	NC_mut
ALDH3A2	0.1463	0.360533	0	0.0479799	NC_mut
APLP1	0.0355	0.185874	0	0.0638607	NC_mut
ASGR1	0.9773	1	0	0.0365459	NC_mut
BARD1	0	0	0	0.0525434	NC_mut
BRD7	0	0	0	0.0537527	NC_mut
CFL2	0.1423	0.35496	0	0.0496099	NC_mut
CHRNA5	0.0055	0.0419381	0	0.0511288	NC_mut
CHRNB1	0.4082	0.617902	0	0.00801873	NC_mut
CSAD	0.1863	0.408148	0	0.0358987	NC_mut
EGLN1	0.0445	0.2106	0	0.0493184	NC_mut
ESD	0.214	0.436175	0	0.0368058	NC_mut
FAHD1	0.492	0.695016	0	0.0388883	NC_mut
FAH	0.9863	1	0	0.022704	NC_mut
FDFT1	0.0873	0.291559	0	0.0481736	NC_mut
FEZ1	0.2567	0.476411	0	0.0478322	NC_mut
GABBR1	0.7475	0.920425	0	0.0446684	NC_mut
GABBR2	0.8926	1	0	0.0433318	NC_mut
GABRA1	0.4695	0.675221	0	0.0340885	NC_mut
GABRA4	0.497	0.699168	0	0.0321889	NC_mut
GABRA6	0.6195	0.808728	0	0.0358179	NC_mut
GABRB1	0.4261	0.634054	0	0.0407155	NC_mut
GABRB2	0.4455	0.652925	0	0.0402412	NC_mut
GABRB3	0.4348	0.642259	0	0.0418065	NC_mut
GABRD	0.412	0.620883	0	0.0428962	NC_mut
GABRE	0.8204	0.982589	0	0.0332989	NC_mut
GABRG1	0.4943	0.69706	0	0.00305828	NC_mut
GABRG2	0.499	0.700994	0	0.042154	NC_mut
GADD45G	0.4032	0.613069	0	0.0447305	NC_mut
GIT1	0.0106	0.0705098	0	0.0528906	NC_mut
GPRASP2	0.3765	0.589675	0	0.0454682	NC_mut
HAP1	0.2894	0.508046	0	0.0468244	NC_mut
HIBADH	0.999	1	0	0.0349273	NC_mut
HSD17B14	0.2993	0.517742	0	0.0421049	NC_mut
HTT	0.0044	0.035381	1	0.0514132	NC_mut
ING5	0.0018	0.0174752	0	0.0546254	NC_mut
KAT7	0.1606	0.379746	0	0.0497113	NC_mut
KBTBD7	0.0961	0.292437	0	0.0487772	NC_mut
KYNU	0.7833	0.951861	0	0.0226135	NC_mut
LDHAL6A	0.1719	0.392677	0	0.0352924	NC_mut
LDHAL6B	0.8495	1	0	0.0268964	NC_mut
LGR4	0.4532	0.660549	0	0.0438499	NC_mut
LRIF1	0.1205	0.330223	0	0.0500583	NC_mut
NDUFA10	0.8774	1	0	0.0413116	NC_mut
NDUFA11	0.9537	1	0	0.0380568	NC_mut
NDUFA12	0.9491	1	0	0.0395073	NC_mut
NDUFA1	0.9168	1	0	0.0386777	NC_mut
NDUFA2	0.9391	1	0	0.039033	NC_mut
NDUFA3	0.9801	1	0	0.037134	NC_mut
NDUFA4L2	0.4919	0.694984	0	0.0329867	NC_mut
NDUFA5	0.8675	1	0	0.0423084	NC_mut
NDUFA6	0.9316	1	0	0.0393426	NC_mut
NDUFA7	0.9537	1	0	0.0395459	NC_mut
NDUFA8	0.8755	1	0	0.0409202	NC_mut
NDUFA9	0.9369	1	0	0.0405263	NC_mut
NDUFAB1	0.981	1	0	0.0383044	NC_mut
NDUFB10	0.914	1	0	0.0396413	NC_mut
NDUFB11	0.9733	1	0	0.0381661	NC_mut
NDUFB1	0.9306	1	0	0.0381466	NC_mut
NDUFB2	0.9247	1	0	0.0373961	NC_mut
NDUFB3	0.9208	1	0	0.0391838	NC_mut
NDUFB4	0.9018	1	0	0.03966	NC_mut
NDUFB5	0.917	1	0	0.039925	NC_mut
NDUFB6	0.9306	1	0	0.0379329	NC_mut
NDUFB7	0.9373	1	0	0.0404872	NC_mut
NDUFB8	0.9517	1	0	0.0398806	NC_mut
NDUFB9	0.9019	1	0	0.0403638	NC_mut
NDUFC1	0.9247	1	0	0.0373961	NC_mut
NDUFC2	0.9455	1	0	0.038234	NC_mut
NDUFS1	0.589	0.782721	0	0.0447035	NC_mut
NDUFS3	0.8977	1	0	0.0414044	NC_mut
NDUFS4	0.9312	1	0	0.0392252	NC_mut
NDUFS5	0.9405	1	0	0.0396003	NC_mut
NDUFS6	0.9081	1	0	0.0415664	NC_mut
NDUFS8	0.9134	1	0	0.0404533	NC_mut
NDUFV2	0.9003	1	0	0.0410182	NC_mut
NDUFV3	0.4023	0.612318	0	0.0467116	NC_mut
PC	0.6304	0.8185	0	0.0393262	NC_mut
PDHX	0.9966	1	0	0.0346691	NC_mut
PDXK	0.2688	0.48779	0	0.0340944	NC_mut
PGM1	0.2683	0.487325	0	0.0397133	NC_mut
QDPR	0.2307	0.450917	0	0.0398112	NC_mut
RAD23B	0.1116	0.3153	0	0.0491534	NC_mut
SCLY	0.7576	0.929425	0	0.0249126	NC_mut
SEC22C	0.2354	0.455302	0	0.047744	NC_mut
SLC25A18	0.771	0.940984	0	0.041872	NC_mut
SLC25A21	0.7542	0.926391	0	0.0361167	NC_mut
SLC6A11	0.0572	0.222369	0	0.0500377	NC_mut
SLC6A13	0.027	0.148914	0	0.0506792	NC_mut
SLC6A1	0.0255	0.142654	0	0.0505114	NC_mut
SMAD9	0.0307	0.164772	0	0.0555263	NC_mut
SOD2	0.1276	0.340899	0	0.054246	NC_mut
SORD	0.0632	0.235364	0	0.0514977	NC_mut
UPB1	0.8429	1	0	0.0102978	NC_mut
ZSCAN29	0.3783	0.591104	0	0.0277146	NC_mut
ABCA10	0.3681	0.581943	0	0.0145851	NC_mut
CCNH	0.0002	0.00261718	0	0.0515669	NC_mut
CELF1	0.2941	0.513091	0	0.0447206	NC_mut
CH25H	0.3332	0.550587	0	0.0371587	NC_mut
COPS5	0.0413	0.208413	0	0.0493651	NC_mut
CRMP1	0.0472	0.2106	0	0.0506735	NC_mut
CUL4A	0.0016	0.0159291	0	0.0510393	NC_mut
GTF2H1	0	0	0	0.0521059	NC_mut
SULT2B1	0.5489	0.745747	0	0.0342532	NC_mut
TLE1	0.0898	0.291559	0	0.0488217	NC_mut
ABCA12	0.0194	0.11429	1	0.477167	NC_mut
LCN15	0.1246	0.33699	0	0.060238	NC_mut
LCN1	0.1333	0.346399	0	0.0589995	NC_mut
NR1H2	0.0246	0.138524	0	0.06091	NC_mut
APOA2	0.4215	0.629763	0	0.045595	NC_mut
CLK1	0.0491	0.2106	0	0.0568511	NC_mut
ABCA1	0.0009	0.00980133	0	0.062718	NC_mut
ARHGEF11	0	0	1	0.0922311	NC_mut
ARHGEF12	0.0422	0.2106	0	0.0620966	NC_mut
ATG9B	0.5306	0.72993	0	0.0258121	NC_mut
ATXN10	0.0904	0.291559	0	0.0502329	NC_mut
BCAT1	0.5192	0.719477	0	0.045199	NC_mut
BID	0.3325	0.549834	0	0.0440655	NC_mut
CDO1	0.6858	0.867686	0	0.0268396	NC_mut
CLTRN	0.331	0.54902	0	0.0154226	NC_mut
CNDP2	0.9078	1	0	0.0287165	NC_mut
COPS2	0.0015	0.0151262	0	0.0494432	NC_mut
CPA1	0.3751	0.588354	0	0.00679251	NC_mut
CPA2	0.5888	0.782571	0	0.0180366	NC_mut
CPA6	0.3844	0.59721	0	0.0313472	NC_mut
CPNE1	0	0	0	0.051094	NC_mut
CPNE3	0.0005	0.00595759	0	0.0507313	NC_mut
CPNE6	0.0043	0.0347635	0	0.0508332	NC_mut
CPNE7	0.0685	0.248012	0	0.0496036	NC_mut
CSNK2A1	0.0158	0.0968909	0	0.0496953	NC_mut
CSNK2A2	0.0042	0.0341547	0	0.0536669	NC_mut
DLG2	0.0022	0.0205272	0	0.0510716	NC_mut
DLG3	0.0042	0.0341547	0	0.0506262	NC_mut
DLG5	0.0806	0.277942	0	0.0546966	NC_mut
DMD	0	0	1	0.0521689	NC_mut
DPEP1	0.7168	0.893144	0	0.0417127	NC_mut
DTNB	0.1849	0.406567	0	0.0484273	NC_mut
ERBIN	0.0751	0.264298	1	0.0566666	NC_mut
FADD	0.1686	0.389844	0	0.0498891	NC_mut
FLOT1	0.0002	0.00261718	0	0.057524	NC_mut
GOPC	0.0232	0.131963	0	0.0528357	NC_mut
GPS2	0.0386	0.198294	0	0.0501527	NC_mut
HDAC3	0	0	0	0.0568541	NC_mut
IKBKG	0.0152	0.0937551	0	0.0502437	NC_mut
KIF11	0.0038	0.0315876	0	0.0552268	NC_mut
LIMK1	0.0522	0.21326	0	0.0572409	NC_mut
LIN7A	0.0731	0.259443	0	0.0525346	NC_mut
LIN7B	0.0748	0.263758	0	0.0540811	NC_mut
LIN7C	0.0491	0.2106	0	0.0552365	NC_mut
LMO7	0	0	0	0.0508085	NC_mut
LNX1	0.6455	0.831441	0	0.0453156	NC_mut
MPDZ	0.0101	0.0678871	1	0.0829123	NC_mut
NCOR1	0.0328	0.173863	1	0.0502837	NC_mut
NCOR2	0.0608	0.230192	1	0.0506461	NC_mut
PAH	0.543	0.740529	0	0.0205683	NC_mut
PDLIM3	0.243	0.462539	0	0.0310619	NC_mut
PDLIM4	0.2077	0.432178	0	0.0297146	NC_mut
PDZK1	0.2654	0.484309	0	0.0456792	NC_mut
PEPD	0.088	0.291559	0	0.026248	NC_mut
PLTP	0.4951	0.697805	0	0.03856	NC_mut
RAPGEF6	0.0537	0.216195	0	0.0445705	NC_mut
RIMS2	0	0	1	0.630234	NC_mut
RPL36A	0	0	0	0.0516308	NC_mut
RXRA	0.003	0.0258953	0	0.0497966	NC_mut
RXRB	0.2107	0.434348	0	0.0482236	NC_mut
SCARB1	0.1072	0.308541	0	0.0504641	NC_mut
SDS	0.4726	0.677944	0	0.00994344	NC_mut
SHANK1	0.0004	0.00489918	0	0.0777132	NC_mut
SLC16A10	0.9999	1	0	0.0212601	NC_mut
SLC1A4	0.2283	0.44842	0	0.0184288	NC_mut
SLC1A5	0.4001	0.610679	0	0.04634	NC_mut
SLC36A1	0.389	0.600878	0	0.0223481	NC_mut
SLC38A1	0.1116	0.3153	0	0.0487904	NC_mut
SLC38A2	0.1049	0.304652	0	0.0484293	NC_mut
SLC38A3	0.0493	0.2106	0	0.0516919	NC_mut
SLC38A4	0.9942	1	0	0.00228503	NC_mut
SLC38A5	0.056	0.219987	0	0.0508137	NC_mut
SLC3A1	0.2877	0.506645	0	0.0121761	NC_mut
SLC43A1	0.9704	1	0	0.0118542	NC_mut
SLC43A2	0.9997	1	0	0.0176348	NC_mut
SLC6A14	0.0561	0.220091	0	0.0510873	NC_mut
SLC6A20	0.0441	0.2106	0	0.0491679	NC_mut
SLC6A7	0.0618	0.232267	0	0.049692	NC_mut
SLC7A10	0.5671	0.762409	0	0.0112476	NC_mut
SLC7A1	0.5974	0.78916	0	0.0443896	NC_mut
SLC7A2	0.6711	0.854559	0	0.0363657	NC_mut
SLC7A3	0.2625	0.481951	0	0.0383282	NC_mut
SLC7A7	0.1301	0.343696	0	0.0482699	NC_mut
SLC7A8	1	1	0	0.0281869	NC_mut
SNTA1	0.2656	0.484428	0	0.0472848	NC_mut
SNTB1	0.2966	0.515502	0	0.0427058	NC_mut
SNTB2	0.2147	0.436341	0	0.0507803	NC_mut
SOAT2	0.879	1	0	0.0358117	NC_mut
STX12	0.5285	0.728267	0	0.0451614	NC_mut
TBL1XR1	0.004	0.0329757	0	0.0507265	NC_mut
TBL1X	0.0592	0.226761	0	0.0499973	NC_mut
TDO2	0.7103	0.887381	0	0.0348641	NC_mut
TIAM1	0	0	0	0.0663609	NC_mut
TMEM91	1	1	0	0.00181158	NC_mut
TPH1	0.4728	0.678123	0	0.029342	NC_mut
TPH2	0.4988	0.700877	0	0.0181177	NC_mut
TPSAB1	0.1422	0.354809	0	0.0127325	NC_mut
TPSB2	0.2571	0.47671	0	0.0376617	NC_mut
TRIM27	0.0278	0.152345	0	0.0491169	NC_mut
TYR	0.8566	1	0	0.00148607	NC_mut
UGP2	0.6136	0.804062	0	0.0372668	NC_mut
UTRN	0.0365	0.189838	1	0.0547591	NC_mut
ABCA2	0.0176	0.105518	1	0.115345	NC_mut
CACNA1A	0.0095	0.0645784	1	0.0524516	NC_mut
CDK5RAP2	0.0078	0.055149	1	0.051719	NC_mut
DRD2	0.4391	0.646974	0	0.0459143	NC_mut
GPATCH8	0.0612	0.231123	0	0.0554226	NC_mut
HTR3A	0.2372	0.457112	0	0.0474089	NC_mut
HTR6	0.2868	0.505605	0	0.0469055	NC_mut
LAMB3	0.0047	0.0371782	0	0.0709921	NC_mut
LMAN2L	0.2066	0.431036	0	0.0488578	NC_mut
PCDH1	0.067	0.244551	0	0.0541321	NC_mut
PMS2	0.0517	0.212543	0	0.0592371	NC_mut
PON2	0.1865	0.408189	0	0.0485244	NC_mut
PTCH1	0.1962	0.419712	0	0.0500964	NC_mut
RAB32	0.097	0.292775	0	0.0622745	NC_mut
RNASEH2B	0.0936	0.291819	0	0.0578856	NC_mut
SDHAF2	0.1263	0.339088	0	0.0468939	NC_mut
TMEM248	0.1165	0.323601	0	0.0577114	NC_mut
YWHAH	0	0	0	0.0591094	NC_mut
ZNRF4	0.8607	1	0	0.0418871	NC_mut
ABCA3	0.9559	1	0	0.0353966	NC_mut
ADGRF5	0.6871	0.869086	0	0.0209263	NC_mut
ADGRG5	0.9497	1	0	0.0396177	NC_mut
ADORA2A	0.988	1	0	0.0379661	NC_mut
ADORA2B	1	1	0	0.0318899	NC_mut
ADRA2A	0.9989	1	0	0.0385537	NC_mut
ADRA2C	0.9991	1	0	0.0393493	NC_mut
ASIC4	0.6174	0.807041	0	0.0448189	NC_mut
ATP1B3	0.1175	0.325273	0	0.0482367	NC_mut
CD79B	0.0443	0.2106	0	0.0482581	NC_mut
CHRND	0.8179	0.98052	0	0.0430922	NC_mut
EVA1C	0.7601	0.930967	0	0.0338116	NC_mut
FAM189A2	0.4733	0.678569	0	0.0452758	NC_mut
GNAI1	0.8631	1	0	0.0442783	NC_mut
HLA-E	0.2655	0.484344	0	0.0469428	NC_mut
HTR2B	0.9396	1	0	0.0385015	NC_mut
IL17RC	0.6247	0.813862	0	0.0399525	NC_mut
LAMP3	0.0541	0.216834	0	0.055802	NC_mut
MANSC1	0.6379	0.824902	0	0.0433138	NC_mut
MCOLN3	0.0157	0.0964092	0	0.0507795	NC_mut
MPPE1	0.7255	0.900552	0	0.0421395	NC_mut
NRG1	0.0676	0.245793	0	0.0477831	NC_mut
P2RY2	0.9992	1	0	0.0355682	NC_mut
PCDHB16	0.5413	0.739301	0	0.041296	NC_mut
PMEL	0.9237	1	0	0.0392092	NC_mut
PTH1R	0.9991	1	0	0.0396336	NC_mut
SPINT2	0.2252	0.445543	0	0.0490726	NC_mut
STXBP1	0.0017	0.0167119	0	0.0503304	NC_mut
TMEM9B	0.2854	0.504352	0	0.0459292	NC_mut
TMPRSS12	0.9752	1	0	0.0250613	NC_mut
UPK1A	0.9967	1	0	0.0362977	NC_mut
ZACN	0.9624	1	0	0.0347712	NC_mut
ABCA4	0.0403	0.205326	1	0.275997	NC_mut
ALDH1A1	0.5193	0.719532	0	0.0380124	NC_mut
ALDH1A2	0.3861	0.598352	0	0.0410692	NC_mut
CNGB1	0.0001	0.00140031	1	0.0509609	NC_mut
DHRS3	0.3546	0.569667	0	0.0412943	NC_mut
GAPDHS	0.3976	0.608672	0	0.046896	NC_mut
HSD17B1	0.3572	0.5718	0	0.0405147	NC_mut
KDM5B	0.1229	0.334	0	0.0570461	NC_mut
MTAP	0.7782	0.947264	0	0.0407749	NC_mut
OTC	0.9768	1	0	0.0320879	NC_mut
PCK1	0.0185	0.110069	0	0.0514399	NC_mut
PHKA1	0.2025	0.426891	0	0.041868	NC_mut
PHKA2	0.0125	0.0802679	1	0.265079	NC_mut
PHKB	0.1419	0.354405	0	0.0574202	NC_mut
PHKG1	0.2019	0.426326	0	0.0267167	NC_mut
PHKG2	0.0855	0.289236	0	0.052964	NC_mut
PNP	0.4025	0.612419	0	0.0349204	NC_mut
PYGL	0.0044	0.035381	0	0.051156	NC_mut
RALY	0.0007	0.00794571	0	0.0520981	NC_mut
RBP2	0.4604	0.66715	0	0.0393394	NC_mut
RDH10	0.6379	0.824902	0	0.024642	NC_mut
RDH11	0.3381	0.555492	0	0.0466288	NC_mut
RDH14	0.1261	0.338804	0	0.0540519	NC_mut
RDH8	0.3399	0.557254	0	0.0395814	NC_mut
UPP1	0.8518	1	0	0.0378456	NC_mut
UPP2	0.9165	1	0	0.0372468	NC_mut
ABCA5	0.3016	0.520369	0	0.0333393	NC_mut
ABCA6	0.393	0.604667	0	0.0196505	NC_mut
ABCG4	0.3319	0.549679	0	0.0186221	NC_mut
CYP2E1	0.3441	0.561019	0	0.0172093	NC_mut
NR4A1	0.0315	0.168312	0	0.0567671	NC_mut
FOXO1	0.3805	0.59315	0	0.046436	NC_mut
FOXO3	0.1737	0.394412	0	0.0490675	NC_mut
ABCA7	0.0039	0.0322994	1	0.402915	NC_mut
C5AR2	0.5054	0.706672	0	0.0445689	NC_mut
GABRA3	0.1466	0.360533	0	0.0582884	NC_mut
GSK3B	0.0039	0.0322994	0	0.0516959	NC_mut
LLGL2	0.0008	0.00885169	0	0.066518	NC_mut
NFYB	0.3259	0.544378	0	0.0470363	NC_mut
RALA	0.1518	0.367443	0	0.0497484	NC_mut
SGTB	0.1814	0.402415	0	0.0495379	NC_mut
SORT1	0.0088	0.0607386	0	0.0541168	NC_mut
VEGFA	0.0169	0.102379	0	0.0487661	NC_mut
BACE1	0.2168	0.438083	0	0.0474001	NC_mut
DEDD	0.4301	0.637474	0	0.0338101	NC_mut
EXOSC2	0.0057	0.0430433	0	0.0505622	NC_mut
EXOSC3	0.0041	0.0335387	0	0.049993	NC_mut
LMNA	0.0002	0.00261718	0	0.0520162	NC_mut
PARN	0.0127	0.0813488	0	0.0496314	NC_mut
ABCB10	0.374	0.58714	0	0.0403201	NC_mut
ABCG2	0.2547	0.474069	0	0.0326816	NC_mut
BAK1	0.1922	0.415156	0	0.0481641	NC_mut
CEACAM21	0.0585	0.225328	0	0.0686721	NC_mut
DKK3	0.1587	0.376889	0	0.0497	NC_mut
FLVCR1	0.3607	0.574742	0	0.0414958	NC_mut
HLA-DPA1	0.2095	0.433793	0	0.0481336	NC_mut
HMOX1	0.9994	1	0	0.0389319	NC_mut
IL9R	0.815	0.978338	0	0.0309816	NC_mut
IMPDH1	0.7941	0.961152	0	0.0399957	NC_mut
KCNA5	0.7862	0.954539	0	0.042875	NC_mut
KCNC4	0.6991	0.879193	0	0.0429043	NC_mut
LAMTOR2	0.0844	0.286919	0	0.0489451	NC_mut
MIA2	0.1553	0.372008	1	0.054146	NC_mut
RNF170	0.8969	1	0	0.0375296	NC_mut
SLC24A5	0.1008	0.297942	0	0.0484615	NC_mut
SLC39A12	0.9932	1	0	0.0376857	NC_mut
SNX4	0.1045	0.303883	0	0.0537507	NC_mut
SYCE3	0.0062	0.0460264	0	0.0599583	NC_mut
TRDN	0.0563	0.220203	0	0.0492764	NC_mut
ABCB11	0.1746	0.395279	0	0.0375497	NC_mut
CARM1	0.1008	0.297942	0	0.048949	NC_mut
HIST2H3A	0	0	0	0.0539996	NC_mut
HIST2H3C	0	0	0	0.0539996	NC_mut
HIST2H3D	0	0	0	0.0539996	NC_mut
HRH1	0.9996	1	0	0.0369743	NC_mut
IL6	0.0427	0.2106	0	0.0520419	NC_mut
LY6D	0.9715	1	0	0.0167183	NC_mut
NCOA1	0.049	0.2106	0	0.0493987	NC_mut
NCOA2	0.0538	0.2165	0	0.049508	NC_mut
NR0B2	0.3137	0.532257	0	0.0417555	NC_mut
NR1H4	0.0586	0.225568	0	0.0500405	NC_mut
PPARGC1A	0.0568	0.221292	0	0.0503259	NC_mut
SLC10A2	0.1458	0.359995	0	0.0484159	NC_mut
SLCO1A2	0.0902	0.291559	0	0.00592267	NC_mut
SLCO1B1	0.2891	0.507917	0	0.0282773	NC_mut
SLCO4A1	0.4877	0.690841	0	0.0137225	NC_mut
SULT2A1	0.564	0.759604	0	0.0391095	NC_mut
ABCB1	0.1485	0.362579	0	0.0381606	NC_mut
ABCB5	0.2606	0.480351	0	0.00681177	NC_mut
ABCC1	0.7956	0.962126	0	0.0279626	NC_mut
ABLIM1	0.0052	0.0402133	0	0.0509007	NC_mut
ADCYAP1R1	0.9994	1	0	0.0354078	NC_mut
ADD1	0.0117	0.0762472	0	0.0508006	NC_mut
ADGRB2	0.0065	0.0477605	1	0.694266	NC_mut
ADGRL1	0.1838	0.405687	0	0.0454317	NC_mut
AFF4	0	0	0	0.0524822	NC_mut
AGPAT5	0.8865	1	0	0.0370076	NC_mut
AGTPBP1	0.0119	0.0773263	0	0.0596911	NC_mut
AGT	0.7269	0.901543	0	0.0418951	NC_mut
AHR	0.1088	0.311055	0	0.0438931	NC_mut
ALB	0.0103	0.068871	0	0.0583404	NC_mut
ALCAM	0.2211	0.44166	0	0.0416136	NC_mut
ANAPC2	0.0003	0.00377203	0	0.0496972	NC_mut
ANK2	0.0009	0.00980133	1	0.0530981	NC_mut
ANK3	0.0001	0.00140031	1	0.0536067	NC_mut
ANKRD12	0.0034	0.028768	1	0.441401	NC_mut
APCS	0	0	0	0.0540931	NC_mut
APEX1	0.0275	0.1513	0	0.0512878	NC_mut
APLP2	0.2142	0.436175	0	0.0465919	NC_mut
ARHGAP1	0.0516	0.21245	0	0.0576738	NC_mut
ARHGDIB	0.0508	0.211529	0	0.0621956	NC_mut
ARMC8	0.2686	0.487575	0	0.0477914	NC_mut
ATF2	0.0001	0.00140031	0	0.0513397	NC_mut
ATF6	0.0826	0.282939	0	0.0626789	NC_mut
ATG12	0.1267	0.339756	0	0.0500031	NC_mut
ATG5	0.2109	0.434611	0	0.0478249	NC_mut
ATP2B4	0.0217	0.125133	0	0.0495727	NC_mut
ATP5F1C	0.0419	0.210319	0	0.0518856	NC_mut
ATP7A	0.282	0.50142	0	0.0403221	NC_mut
ATXN2	0.09	0.291559	0	0.0507152	NC_mut
AUTS2	0.2637	0.482725	0	0.0489384	NC_mut
AZGP1	0.2473	0.46691	0	0.0445759	NC_mut
BAD	0.0563	0.220203	0	0.0511897	NC_mut
BAX	0.2522	0.471662	0	0.0483083	NC_mut
BBX	0.1474	0.361365	0	0.0501025	NC_mut
BCCIP	0.0688	0.248848	0	0.0513331	NC_mut
BCHE	0.2744	0.493026	0	0.0489958	NC_mut
BCL2L1	0.2174	0.438458	0	0.0497547	NC_mut
BCL2	0.0036	0.0302326	0	0.0542216	NC_mut
BCORL1	0.0063	0.0465573	1	0.267382	NC_mut
BIRC3	0.0071	0.0511245	0	0.0498012	NC_mut
BLOC1S6	0.4463	0.653618	0	0.0458119	NC_mut
BMP2	0.4823	0.686002	0	0.0406987	NC_mut
BTBD10	0.0506	0.21148	0	0.0452627	NC_mut
C12orf43	0.2202	0.440645	0	0.033183	NC_mut
C20orf194	0.4559	0.663087	0	0.00707401	NC_mut
C3	0.5271	0.727174	1	0.0437106	NC_mut
C5	0.9933	1	0	0.0374137	NC_mut
C5orf30	0.2319	0.451838	0	0.0383634	NC_mut
CACHD1	0.0068	0.0493796	1	0.34568	NC_mut
CADM3	0.2975	0.516268	0	0.0121116	NC_mut
CADPS	0.0002	0.00261718	1	0.347339	NC_mut
CALML5	0.5469	0.743705	0	0.0427891	NC_mut
CAMK2D	0.0005	0.00595759	0	0.0502868	NC_mut
CAMK2G	0.0004	0.00489918	0	0.0503737	NC_mut
CAMLG	0.0486	0.2106	0	0.0590878	NC_mut
CASP10	0.1408	0.35308	0	0.0574552	NC_mut
CASP14	0.5827	0.776703	0	0.0440285	NC_mut
CASP2	0.3771	0.590204	0	0.0366772	NC_mut
CASP7	0.2075	0.432061	0	0.0485123	NC_mut
CASP8	0.3673	0.581292	1	0.046807	NC_mut
CAT	0.744	0.917244	0	0.04126	NC_mut
CAV1	0.2917	0.510638	0	0.0473105	NC_mut
CBLB	0.0185	0.110069	1	0.0518645	NC_mut
CCAR1	0.0037	0.0309136	0	0.0511579	NC_mut
CCNA2	0.0008	0.00885169	0	0.0539248	NC_mut
CCNB1	0	0	0	0.0516624	NC_mut
CCND1	0.0094	0.0640197	0	0.0515041	NC_mut
CCNE1	0.0464	0.2106	0	0.0501897	NC_mut
CCSER2	0.0938	0.291819	0	0.0505516	NC_mut
CD200	0.1965	0.419904	0	0.00594727	NC_mut
CD9	0.0297	0.160603	0	0.059639	NC_mut
CDC16	0.0015	0.0151262	0	0.0521961	NC_mut
CDKN1B	0.0498	0.210733	0	0.0500063	NC_mut
CEBPB	0.2076	0.43217	0	0.0519691	NC_mut
CES1	1	1	0	0.0180996	NC_mut
CHID1	0.0957	0.292437	0	0.00526907	NC_mut
CHL1	0.1303	0.343972	0	0.0475148	NC_mut
CHMP3	0.4825	0.686178	0	0.0453166	NC_mut
CHST11	0.0482	0.2106	0	0.0738982	NC_mut
CLASP2	0	0	0	0.0528036	NC_mut
CLIP2	0.1489	0.363013	0	0.0307079	NC_mut
CLSTN1	0.2812	0.500493	0	0.0470318	NC_mut
CMC2	0.2302	0.450282	0	0.0259359	NC_mut
COL1A1	0.0034	0.028768	0	0.0715427	NC_mut
COX20	0.9915	1	0	0.032094	NC_mut
CP	0.0862	0.290565	0	0.0496629	NC_mut
CREBBP	0.0024	0.0218824	1	0.0509989	NC_mut
CRELD1	0.4801	0.684226	0	0.0403491	NC_mut
CSF2	0.1262	0.338921	0	0.0468797	NC_mut
CSNK2A3	0.0988	0.295643	0	0.00484565	NC_mut
CSTA	0.6734	0.85676	0	0.0427396	NC_mut
CTNNB1	0.0003	0.00377203	0	0.0550202	NC_mut
CTNND1	0.0006	0.00696	0	0.0653832	NC_mut
CXCL10	0.6698	0.85369	0	0.0423042	NC_mut
CXCL8	0.0552	0.218371	0	0.0497451	NC_mut
CYBA	0.4609	0.667444	0	0.0327621	NC_mut
CYP1A1	0.269	0.487956	0	0.0472634	NC_mut
CYP1A2	0.8762	1	0	0.0218256	NC_mut
CYP1B1	0.9061	1	0	0.0172828	NC_mut
CYP2C9	0.2874	0.506315	0	0.0352907	NC_mut
CYP3A5	0.8247	0.985649	0	0.016196	NC_mut
CYP4A11	0.444	0.651364	0	0.0363036	NC_mut
DAAM1	0.0062	0.0460264	1	0.0871358	NC_mut
DAPK1	0.5414	0.739301	0	0.044634	NC_mut
DENND5A	0.4547	0.662038	0	0.0296358	NC_mut
DERL1	0.9182	1	0	0.0423984	NC_mut
DGUOK	0.1734	0.393951	0	0.0522127	NC_mut
DMTN	0.1768	0.397408	0	0.0463384	NC_mut
DNMT1	0.0141	0.0884262	0	0.0522747	NC_mut
DSG1	0.0804	0.277731	0	0.054712	NC_mut
DST	0	0	1	0.0582965	NC_mut
EBF3	0.1734	0.393951	0	0.0417439	NC_mut
EDN1	0.1088	0.311055	0	0.0534332	NC_mut
EHBP1	0.0917	0.291559	0	0.0457336	NC_mut
EHMT2	0.0006	0.00696	0	0.0522081	NC_mut
EIF2AK2	0.0283	0.154239	0	0.0543938	NC_mut
EIF4EBP1	0.2476	0.467042	0	0.0471752	NC_mut
ELAVL2	0.0011	0.0117099	0	0.0517259	NC_mut
EP300	0.0003	0.00377203	1	0.0517319	NC_mut
EPB41L3	0	0	0	0.0603404	NC_mut
EPB41	0.0355	0.185874	0	0.0506165	NC_mut
ERCC1	0.0021	0.0197582	0	0.0513756	NC_mut
ERCC6	0	0	0	0.0541826	NC_mut
EXOC7	0.0266	0.147341	0	0.0515155	NC_mut
FABP5	0.5332	0.732218	0	0.0401167	NC_mut
FAM131A	0.6475	0.833301	0	0.00224548	NC_mut
FAM171B	0.3041	0.522676	0	0.032471	NC_mut
FAS	0.1864	0.408189	0	0.0483256	NC_mut
FBXO15	0.1134	0.318235	0	0.047891	NC_mut
FCHSD2	0.4674	0.673476	0	0.0433907	NC_mut
FER	0.1795	0.400274	0	0.0435489	NC_mut
FGFR1OP2	0.0293	0.158775	0	0.0484516	NC_mut
FHL1	0.1041	0.303358	0	0.0598445	NC_mut
FHOD3	0.2947	0.513689	0	0.011778	NC_mut
FLOT2	0.1213	0.331707	0	0.048373	NC_mut
FMR1	0	0	0	0.0594472	NC_mut
FNTA	0.4851	0.68846	0	0.0380419	NC_mut
FOS	0.0056	0.0424844	0	0.052308	NC_mut
FTL	0.2445	0.464165	0	0.0485323	NC_mut
FTMT	0.9453	1	0	0.00262924	NC_mut
G3BP2	0.0127	0.0813488	0	0.050722	NC_mut
GATA1	0	0	0	0.0514916	NC_mut
GC	0.0593	0.226999	0	0.0718071	NC_mut
GMFB	0.1353	0.348075	0	0.0127455	NC_mut
GNAS	0.8073	0.972081	0	0.0445001	NC_mut
GPM6B	0.4953	0.697923	0	0.0260891	NC_mut
GPX1	0.8443	1	0	0.0352055	NC_mut
GRIA1	0	0	0	0.0504565	NC_mut
GSTA4	0.9868	1	0	0.0139034	NC_mut
GSTP1	0.3996	0.610227	0	0.0457675	NC_mut
HBB	0.7888	0.956282	0	0.0391431	NC_mut
HDAC1	0.0003	0.00377203	0	0.0523628	NC_mut
HDAC2	0.0003	0.00377203	0	0.0526164	NC_mut
HIF1A	0.0102	0.0683803	0	0.0541516	NC_mut
HMGB1	0.0516	0.21245	0	0.0516596	NC_mut
HMMR	0.0304	0.163601	0	0.0508982	NC_mut
HNRNPR	0	0	0	0.0524303	NC_mut
HPX	0.1414	0.353894	0	0.0369983	NC_mut
HP	0.1528	0.368326	0	0.0440569	NC_mut
HRAS	0.1768	0.397408	0	0.0480672	NC_mut
HRG	0.8328	0.99223	0	0.0376342	NC_mut
HRNR	0.0039	0.0322994	1	0.129918	NC_mut
HTN3	0.1434	0.356468	0	0.0145913	NC_mut
HTR2A	0.1534	0.369277	0	0.0493595	NC_mut
HTR7	0.0873	0.291559	0	0.0469801	NC_mut
IAPP	0.9996	1	0	0.0337964	NC_mut
ICAM1	0.369	0.582853	0	0.0463098	NC_mut
IDI1	0.6166	0.806347	0	0.0305038	NC_mut
IGF1	0.2641	0.483015	0	0.0556317	NC_mut
IGF2BP2	0	0	0	0.0519637	NC_mut
IGFBP3	0.2873	0.506238	0	0.0446324	NC_mut
IKBKB	0	0	0	0.0548762	NC_mut
IL13	0.4251	0.633038	0	0.0428422	NC_mut
IL2	0.0951	0.291891	0	0.0513135	NC_mut
IL5	0.0964	0.292437	0	0.0437586	NC_mut
INHA	0.4082	0.617902	0	0.0223548	NC_mut
INHBB	0.7853	0.953776	0	0.018887	NC_mut
INIP	0.2898	0.508451	0	0.035418	NC_mut
ISCU	0.9383	1	0	0.0387283	NC_mut
JCHAIN	0.1895	0.411947	0	0.0476351	NC_mut
JUND	0.2405	0.460363	0	0.0480738	NC_mut
JUP	0.0002	0.00261718	0	0.0613656	NC_mut
KAT2B	0.0016	0.0159291	0	0.0536409	NC_mut
KDM1A	0.0087	0.0601407	0	0.0510781	NC_mut
KHDRBS3	0.0992	0.295643	0	0.052132	NC_mut
KIAA1107	0.0845	0.28715	0	0.0570118	NC_mut
KIAA1191	0.0894	0.291559	0	0.0453327	NC_mut
KIAA1211	0	0	0	0.0517355	NC_mut
KIDINS220	0.0348	0.182847	1	0.0544721	NC_mut
KIF21A	0.0128	0.0818726	0	0.0583924	NC_mut
KIF2A	0.0002	0.00261718	0	0.051516	NC_mut
KIF5C	0.1098	0.312572	0	0.0539649	NC_mut
KMT2A	0	0	1	0.05315	NC_mut
KMT2E	0.0275	0.1513	0	0.0537296	NC_mut
KNG1	0.8615	1	0	0.0430352	NC_mut
KRAS	0.096	0.292437	1	0.0487626	NC_mut
KRT15	0.3263	0.544692	0	0.0466445	NC_mut
KRT17	0.364	0.577645	0	0.046638	NC_mut
KRT6C	0.3634	0.577202	0	0.0465263	NC_mut
KYAT3	0.593	0.785516	0	0.0233283	NC_mut
LAPTM4B	0.9253	1	0	0.0364189	NC_mut
LCORL	0.1908	0.413075	0	0.0131436	NC_mut
LGALS3	0.0226	0.129204	0	0.0549358	NC_mut
LHPP	0.6878	0.869666	0	0.0286049	NC_mut
LIFR	0.358	0.572571	0	0.0369493	NC_mut
LIMCH1	0.0424	0.2106	0	0.0513032	NC_mut
LMNB1	0.0005	0.00595759	0	0.0517365	NC_mut
LRRC27	0.2354	0.455302	0	0.035081	NC_mut
LRRFIP2	0.046	0.2106	0	0.0509708	NC_mut
LRRN3	0.8214	0.983274	0	0.00535259	NC_mut
LSS	0.46	0.667037	0	0.0389844	NC_mut
MAGI1	0.0078	0.055149	0	0.0577705	NC_mut
MAP4K4	0.2006	0.424728	0	0.0490674	NC_mut
MAPK3	0.1676	0.389083	0	0.0481077	NC_mut
MAPKAP1	0	0	0	0.056843	NC_mut
MAPRE1	0.0029	0.0251772	0	0.0512146	NC_mut
2007-03-01	0.1287	0.341655	0	0.041547	NC_mut
MARK3	0.0438	0.2106	0	0.0510097	NC_mut
MARK4	0.0036	0.0302326	0	0.0514655	NC_mut
MAZ	0.0463	0.2106	0	0.0459532	NC_mut
MECP2	0.0613	0.231258	0	0.0499728	NC_mut
MED10	0.003	0.0258953	0	0.0518986	NC_mut
MED31	0.0654	0.240764	0	0.0499055	NC_mut
MEGF8	0.0043	0.0347635	1	0.534047	NC_mut
METTL5	0.4399	0.647569	0	0.00530762	NC_mut
MET	0	0	0	0.0529033	NC_mut
MFF	1	1	0	0.0372685	NC_mut
MLH1	0.0063	0.0465573	0	0.0571251	NC_mut
MME	0.35	0.565816	0	0.0468153	NC_mut
MMP24	0.107	0.308163	0	0.0108827	NC_mut
MOB4	0.1787	0.399481	0	0.0486312	NC_mut
MRPS11	0.6983	0.878371	0	0.0445413	NC_mut
MRPS18C	0.8418	0.999311	0	0.0434466	NC_mut
MSI1	0.1373	0.349866	0	0.0326088	NC_mut
MSL1	0.179	0.399655	0	0.0499181	NC_mut
MTA1	0	0	0	0.0541163	NC_mut
MTDH	0.2395	0.459182	0	0.0445281	NC_mut
MTIF3	0.9926	1	0	0.0398911	NC_mut
MXD1	0.0594	0.227285	0	0.046971	NC_mut
MXRA7	0.2337	0.453572	0	0.0174576	NC_mut
NCKAP1	0.0013	0.0134643	0	0.0503728	NC_mut
NDUFS2	0.6459	0.831718	0	0.0450101	NC_mut
NEDD4	0.2508	0.470757	0	0.0476289	NC_mut
NENF	0.5799	0.774636	0	0.0121962	NC_mut
NEO1	0.4067	0.616561	0	0.0298055	NC_mut
NEPRO	0.2077	0.432178	0	0.0447049	NC_mut
NFE2L2	0.011	0.0727667	1	0.211788	NC_mut
NFKBIA	0.1995	0.423596	0	0.0483674	NC_mut
NFYA	0.6709	0.854486	0	0.0430848	NC_mut
NLGN2	0.0784	0.272867	0	0.060494	NC_mut
NLGN3	0.2833	0.50239	0	0.0484015	NC_mut
NOLC1	0.0017	0.0167119	0	0.0521401	NC_mut
NOTCH1	0	0	1	0.0558332	NC_mut
NOVA1	0.1757	0.396521	0	0.031033	NC_mut
NPR2	0.1352	0.348066	0	0.0135281	NC_mut
NQO1	0.4331	0.640758	0	0.014066	NC_mut
NQO2	0.3939	0.605482	0	0.0297197	NC_mut
NR1I2	0.226	0.446148	0	0.0359184	NC_mut
NR1I3	0.178	0.39861	0	0.04426	NC_mut
NRCAM	0.0098	0.0662172	0	0.0750199	NC_mut
NREP	0.0933	0.291819	0	0.0255905	NC_mut
NRXN1	0.0017	0.0167119	0	0.0830607	NC_mut
NRXN2	0.0869	0.291559	0	0.0583933	NC_mut
NRXN3	0.0487	0.2106	1	0.0610871	NC_mut
NTRK2	0.0052	0.0402133	0	0.0485071	NC_mut
OLA1	0	0	0	0.05125	NC_mut
ORC4	0.081	0.278947	0	0.0500388	NC_mut
ORM1	0.6231	0.812248	0	0.0226635	NC_mut
ORM2	0.6287	0.817119	0	0.0077757	NC_mut
OS9	0.0911	0.291559	0	0.0514411	NC_mut
OSBPL9	0.186	0.40774	0	0.0444805	NC_mut
OXR1	0.0541	0.216834	0	0.0225338	NC_mut
PAFAH1B1	0	0	0	0.0522682	NC_mut
PAPOLA	0	0	0	0.0520122	NC_mut
PAQR3	0.2723	0.490921	0	0.0194918	NC_mut
PCM1	0.0024	0.0218824	0	0.0513676	NC_mut
PDE9A	0.4265	0.634282	0	0.0457339	NC_mut
PDHA1	0.0241	0.136392	0	0.0487222	NC_mut
PGR	0.1691	0.390598	0	0.0499587	NC_mut
PI4KB	0.2027	0.427112	0	0.0489426	NC_mut
PIGX	0.7268	0.901481	0	0.00482162	NC_mut
PIM1	0.2935	0.512841	0	0.042521	NC_mut
PIP	0.2411	0.460825	0	0.0362744	NC_mut
PITHD1	0.3077	0.525948	0	0.0252291	NC_mut
PKIA	0.2985	0.517055	0	0.0342245	NC_mut
PLAT	0.4583	0.665609	0	0.0339523	NC_mut
PLGRKT	0.0663	0.243032	0	0.0498144	NC_mut
PLXNB2	0.0009	0.00980133	1	0.124139	NC_mut
PNISR	0.0965	0.292493	0	0.0389233	NC_mut
PON1	0.9546	1	0	0.0113925	NC_mut
POR	0.8395	0.997305	0	0.0270422	NC_mut
POSTN	0.2271	0.447088	0	0.0189066	NC_mut
PPARA	0.3157	0.53444	0	0.0475692	NC_mut
PPP1R1B	0.133	0.345869	0	0.0445117	NC_mut
PPP2R3C	0.0948	0.291867	0	0.0526861	NC_mut
PPP2R5C	0.0001	0.00140031	0	0.0511712	NC_mut
PPP3R1	0.0015	0.0151262	0	0.0508731	NC_mut
PPP6C	0.0884	0.291559	0	0.0495485	NC_mut
PREPL	0.4807	0.684593	0	0.0406002	NC_mut
PRKCD	0.0041	0.0335387	0	0.0493365	NC_mut
PRL	0.2187	0.439404	0	0.0382555	NC_mut
PSMB7	0.0144	0.0899	0	0.0496432	NC_mut
PSMB8	0.0435	0.2106	0	0.0493096	NC_mut
PSMD13	0	0	0	0.0515994	NC_mut
PTGDS	0.3273	0.545449	0	0.0333492	NC_mut
PTGS2	0.7367	0.910431	0	0.0295107	NC_mut
PTPRF	0.002	0.0190466	1	0.0675439	NC_mut
PTS	0.7265	0.90142	0	0.0317559	NC_mut
R3HDM2	0.6255	0.81455	0	0.0424594	NC_mut
RAB1A	0.0007	0.00794571	0	0.0519936	NC_mut
RAB30	0.2076	0.43217	0	0.0508614	NC_mut
RAB3GAP1	0.0504	0.211431	0	0.0525567	NC_mut
RALGDS	0.2215	0.441919	0	0.035159	NC_mut
RALGPS1	0.3472	0.563213	0	0.00585985	NC_mut
RBM12	0.3218	0.540189	0	0.0408725	NC_mut
RBM26	0.0591	0.226571	0	0.0531048	NC_mut
RBM5	0	0	1	0.0517652	NC_mut
RBM6	0.1468	0.360533	0	0.0463901	NC_mut
RELN	0.0063	0.0465573	1	0.688253	NC_mut
RFX3	0.3681	0.581943	0	0.0435011	NC_mut
RNF146	0.0001	0.00140031	0	0.0519611	NC_mut
RNF38	0.998	1	0	0.033926	NC_mut
RNMT	0.0764	0.267825	0	0.050627	NC_mut
RPRD2	0	0	0	0.0529008	NC_mut
RPS6KA2	0.0509	0.211529	0	0.0611646	NC_mut
RPS6KB1	0.1733	0.393874	0	0.0514525	NC_mut
RTN4	0.5535	0.75007	0	0.0443714	NC_mut
RUFY1	0.3279	0.546095	0	0.0475369	NC_mut
RUNX1T1	0.0701	0.251878	1	0.0493569	NC_mut
RUNX3	0.025	0.140469	0	0.0553151	NC_mut
S100A4	0.2706	0.489426	0	0.0478112	NC_mut
SAP30BP	0	0	0	0.0534596	NC_mut
SCG3	0.3505	0.565911	0	0.0261758	NC_mut
SCN1B	0.0002	0.00261718	0	0.053835	NC_mut
SCN3A	0	0	1	0.0554242	NC_mut
SDHC	0.3229	0.540673	0	0.0414091	NC_mut
SEC31A	0.0071	0.0511245	1	0.050364	NC_mut
SECISBP2	0	0	0	0.0519236	NC_mut
SELENOH	0.2295	0.449647	0	0.0178744	NC_mut
SEMA6A	0.0666	0.243487	0	0.0517916	NC_mut
SERPINA3	0.6321	0.81982	0	0.0316508	NC_mut
SERPINB3	0.8046	0.970389	0	0.0380999	NC_mut
SERPINC1	0.2671	0.485931	0	0.0467493	NC_mut
SERPINE1	0.4123	0.621122	0	0.0422955	NC_mut
SEZ6L	0.6543	0.839349	0	0.0138214	NC_mut
SFXN1	0.9168	1	0	0.042409	NC_mut
SHC3	0.4017	0.611978	0	0.0458779	NC_mut
SIN3A	0.0002	0.00261718	0	0.0532554	NC_mut
SKA2	0	0	0	0.0524098	NC_mut
SLC22A16	0.5845	0.778294	0	0.0442085	NC_mut
SLC22A1	0.1656	0.386536	0	0.0446306	NC_mut
SLC22A2	0.2614	0.480963	0	0.0444804	NC_mut
SLC22A3	0.1	0.296798	0	0.0143022	NC_mut
SMAD2	0.133	0.345869	0	0.0487321	NC_mut
SMAD4	0.106	0.30651	1	0.0502064	NC_mut
SMIM7	0.7049	0.884137	0	0.00704585	NC_mut
SMPD4	0.3105	0.529275	0	0.0439962	NC_mut
SMR3B	0.3399	0.557254	0	0.0305145	NC_mut
SNAP25	0.0021	0.0197582	0	0.0500915	NC_mut
SPATS2L	0.0463	0.2106	0	0.0532723	NC_mut
SREBF2	0.431	0.638334	0	0.0458284	NC_mut
ST13	0.048	0.2106	0	0.0514039	NC_mut
ST8SIA2	0.7684	0.938639	0	0.00255064	NC_mut
STARD3NL	0.2575	0.477058	0	0.0206192	NC_mut
STAU2	0.0922	0.291559	0	0.049759	NC_mut
SYNE2	0.0008	0.00885169	1	0.0533787	NC_mut
TAC1	0.9494	1	0	0.0395681	NC_mut
TACC2	0.0612	0.231123	0	0.0444549	NC_mut
TAF2	0	0	0	0.0599384	NC_mut
TBC1D7	0.1704	0.391719	0	0.0477511	NC_mut
TCF12	0.6711	0.854559	0	0.0419767	NC_mut
TCF4	0.3151	0.533776	0	0.0471299	NC_mut
TERF1	0.0149	0.0923482	0	0.0524142	NC_mut
TFPI2	0.1931	0.41605	0	0.0158764	NC_mut
THBS1	0.0001	0.00140031	0	0.0549589	NC_mut
THRB	0.095	0.291891	0	0.0537364	NC_mut
TIA1	0.1272	0.340589	0	0.0500227	NC_mut
TM9SF3	0.6261	0.814918	0	0.0351844	NC_mut
TMEM14A	1	1	0	0.0333315	NC_mut
TMEM263	0.2272	0.447187	0	0.0293406	NC_mut
TMOD2	0.0019	0.0182782	0	0.0507175	NC_mut
TNFRSF10B	0.1256	0.338118	0	0.0522008	NC_mut
TNK2	0.3561	0.571107	0	0.0446722	NC_mut
TP53	0.0155	0.0953765	1	0.0497932	NC_mut
TP73	0.0043	0.0347635	1	0.0617377	NC_mut
TRADD	0.1049	0.304652	0	0.0498172	NC_mut
TRAK2	0.0966	0.292501	0	0.0547577	NC_mut
TRAPPC12	0.3635	0.577259	0	0.0452231	NC_mut
TRIM16	0.2124	0.435605	0	0.0296198	NC_mut
TSC2	0.0002	0.00261718	1	0.0590392	NC_mut
TSPAN5	0.0063	0.0465573	0	0.0650984	NC_mut
TTL	0.3147	0.533249	0	0.038468	NC_mut
U2AF1L5	0.1376	0.349887	0	0.0399458	NC_mut
UBA7	0.0066	0.0483176	0	0.0489052	NC_mut
UBE2B	0.0002	0.00261718	0	0.049698	NC_mut
UBE2J2	0.0279	0.15266	0	0.048352	NC_mut
UBE2K	0.0501	0.211009	0	0.0482992	NC_mut
UBE2Q2	0.0044	0.035381	0	0.0490531	NC_mut
UBE2R2	0.0311	0.166571	0	0.0487749	NC_mut
UBE2V1	0.0695	0.250473	0	0.0483119	NC_mut
UBFD1	0.4783	0.683029	0	0.0111461	NC_mut
UCP2	0.407	0.61676	0	0.0368228	NC_mut
UPF3A	0.0109	0.0722647	0	0.0508289	NC_mut
UQCRB	0.7227	0.89813	0	0.0350152	NC_mut
USP12	0.1753	0.396016	0	0.0518685	NC_mut
USP32	0.01	0.0672904	1	0.0689265	NC_mut
VAV2	0.0259	0.144442	0	0.0492103	NC_mut
VCAN	0.0005	0.00595759	1	0.124605	NC_mut
WIPI2	0.5399	0.738149	0	0.0440549	NC_mut
WRAP73	0.1363	0.348759	0	0.0489581	NC_mut
XBP1	0.3229	0.540673	0	0.0470747	NC_mut
XDH	0.2702	0.489146	0	0.0351956	NC_mut
ZC3H7A	0.0495	0.210603	0	0.0377198	NC_mut
ZCCHC17	0.1552	0.371967	0	0.049445	NC_mut
ZFAND1	0.5419	0.739759	0	0.00348078	NC_mut
ZFAND3	0.8961	1	0	0.0186089	NC_mut
ZFAND5	0.2621	0.48161	0	0.0322051	NC_mut
ZFAND6	0.7408	0.914179	0	0.0339788	NC_mut
ZFYVE27	0.985	1	0	0.0401397	NC_mut
ZIM2	0.641	0.828018	0	0.0429432	NC_mut
ZMIZ1	0.0438	0.2106	0	0.106857	NC_mut
ZNRD1	0	0	0	0.0561756	NC_mut
ABCB4	0.1728	0.393483	0	0.0407458	NC_mut
COL1A2	0.0016	0.0159291	0	0.0678134	NC_mut
COL3A1	0.0486	0.2106	0	0.081972	NC_mut
COL4A1	0.0445	0.2106	0	0.0783948	NC_mut
COL5A1	0	0	1	0.11212	NC_mut
COL6A1	0.0014	0.0142942	0	0.0853303	NC_mut
ELN	0.06	0.22885	0	0.0823071	NC_mut
LRAT	0.4951	0.697805	0	0.0205249	NC_mut
MMP14	0.2466	0.466134	0	0.0510484	NC_mut
PLD2	0.883	1	0	0.0396008	NC_mut
PTDSS1	0.9503	1	0	0.0350016	NC_mut
SGMS1	0.6928	0.874266	0	0.0120931	NC_mut
TESK1	0.2265	0.446396	0	0.0249679	NC_mut
CCND2	0.1009	0.29814	0	0.0502312	NC_mut
CD44	0.0174	0.104808	0	0.0531994	NC_mut
EPHA2	0.0328	0.173863	1	0.0576152	NC_mut
FGFR4	0.008	0.0562754	0	0.0488773	NC_mut
PPP1R15B	0.2847	0.503829	0	0.0398214	NC_mut
PSMB9	0.0473	0.2106	0	0.0492018	NC_mut
STK11	0.2951	0.514088	1	0.0474379	NC_mut
ABCB6	0.7097	0.887125	0	0.0280902	NC_mut
ATP5PF	0.5286	0.728346	0	0.0447615	NC_mut
CLEC2D	0.51	0.711058	0	0.0451299	NC_mut
DCT	0.2093	0.433793	0	0.0377566	NC_mut
ERGIC3	1	1	0	0.0368478	NC_mut
FANCD2	0.0046	0.0365641	0	0.0519312	NC_mut
GRPR	0.9983	1	0	0.0393441	NC_mut
MRAP2	0.4093	0.61888	0	0.046334	NC_mut
PCDHA12	0.5265	0.726513	0	0.0406636	NC_mut
PIK3R3	0.1355	0.34824	0	0.0474561	NC_mut
RNF126	0.2932	0.512416	0	0.0462674	NC_mut
SDCBP	0.7301	0.904388	0	0.0444864	NC_mut
SMAD1	0.0147	0.091487	0	0.0585827	NC_mut
SMURF1	0.0805	0.27781	0	0.0518367	NC_mut
SMURF2	0.0695	0.250473	0	0.0497439	NC_mut
TOLLIP	0.2703	0.489212	0	0.0477825	NC_mut
TOMM40	0.1839	0.40573	0	0.0477606	NC_mut
ABCB7	0.4146	0.623339	0	0.0324889	NC_mut
ATP6V1D	0.6677	0.851677	0	0.0442232	NC_mut
CKB	0	0	0	0.051236	NC_mut
CKM	0.4276	0.635287	0	0.0381317	NC_mut
COQ9	0.9999	1	0	0.0302924	NC_mut
CTDP1	0	0	0	0.0534397	NC_mut
FECH	0.6939	0.875101	0	0.0396678	NC_mut
FKBP8	0.582	0.776173	0	0.0453672	NC_mut
FOXS1	0.3356	0.553231	0	0.0464775	NC_mut
MRPL10	0.8964	1	0	0.0429975	NC_mut
MTCH1	0.789	0.95646	0	0.0336772	NC_mut
NUBP1	0.6334	0.820913	0	0.0196174	NC_mut
NUBP2	0.7204	0.896201	0	0.0367497	NC_mut
PCGF1	0.0559	0.219738	0	0.0601289	NC_mut
RAB2A	0.1084	0.310257	0	0.0508667	NC_mut
SDF4	0.0728	0.258633	0	0.0530423	NC_mut
UNK	0.1328	0.345859	0	0.0216429	NC_mut
UQCRC1	0.4982	0.700308	0	0.0434684	NC_mut
XAB2	0	0	0	0.0526653	NC_mut
YBX3	0.0067	0.0488508	0	0.0528866	NC_mut
ABCB8	0.9913	1	0	0.0331818	NC_mut
FMNL1	0.1342	0.346833	0	0.0453342	NC_mut
GPR37	0.3966	0.607969	0	0.0460672	NC_mut
IMPAD1	0.4134	0.621899	0	0.0471903	NC_mut
LPAR1	0.9383	1	0	0.0418688	NC_mut
LPAR6	0.9884	1	0	0.0410413	NC_mut
MTERF3	0.9568	1	0	0.0401309	NC_mut
NCR3LG1	0.5354	0.734174	0	0.0427358	NC_mut
NOA1	0.6586	0.843541	0	0.0409513	NC_mut
PROCR	0.1137	0.31853	0	0.0486122	NC_mut
RAB11FIP5	0.1651	0.38587	0	0.0459571	NC_mut
RASGRP1	0.0012	0.0126028	0	0.0491438	NC_mut
SCN3B	0.8567	1	0	0.0432624	NC_mut
SLC15A1	0.9788	1	0	0.0388133	NC_mut
SLC2A12	0.9543	1	0	0.0386021	NC_mut
SLC39A9	0.9984	1	0	0.0388664	NC_mut
SPPL2B	0.9862	1	0	0.0395127	NC_mut
TMEM171	0.3686	0.582631	0	0.046346	NC_mut
VSIG1	0.2814	0.5007	0	0.0474616	NC_mut
ABCB9	0.9208	1	0	0.017261	NC_mut
ATP2B2	0.2176	0.438517	0	0.0472612	NC_mut
C3AR1	0.9322	1	0	0.0420421	NC_mut
CNGA3	0.8095	0.973761	0	0.0371379	NC_mut
DDX60L	0.1811	0.402097	0	0.0182833	NC_mut
LRRC8B	0.5485	0.745429	0	0.0318868	NC_mut
PCDHA3	0.7128	0.889701	0	0.0325931	NC_mut
PCDHAC1	0.6023	0.793681	0	0.0214482	NC_mut
PCDHGA5	0.759	0.930317	0	0.0397833	NC_mut
SLC17A2	0.9941	1	0	0.0337707	NC_mut
ABCC10	0.9867	1	0	0.0172527	NC_mut
ABCC2	0.6507	0.836222	0	0.00891004	NC_mut
BUB1B	0.0001	0.00140031	0	0.0511403	NC_mut
CDC20	0	0	0	0.0504593	NC_mut
CHRM4	0.8146	0.978184	0	0.0434357	NC_mut
CYCS	0.7133	0.89008	0	0.0416047	NC_mut
DFFA	0.2008	0.424801	0	0.0465127	NC_mut
MAP3K1	0	0	0	0.0513168	NC_mut
MAPK8	0.0066	0.0483176	0	0.0561817	NC_mut
MED1	0.0678	0.246272	1	0.0503645	NC_mut
NCOA3	0.0003	0.00377203	0	0.0523683	NC_mut
PCDHAC2	0.7626	0.93333	0	0.0390197	NC_mut
RS1	0.4934	0.696064	0	0.0101779	NC_mut
SV2C	0.7681	0.938528	0	0.0129318	NC_mut
TEX264	1	1	0	0.0365691	NC_mut
ABCC11	0.0942	0.291819	0	0.00650511	NC_mut
CREB1	0.1355	0.34824	0	0.0502105	NC_mut
HIST3H3	0.0018	0.0174752	0	0.0554276	NC_mut
TNFRSF11B	0.4478	0.655175	0	0.0071034	NC_mut
ABCC12	0.0886	0.291559	0	0.0164601	NC_mut
VCPIP1	0.4569	0.664112	0	0.0427469	NC_mut
ABHD12B	0.2199	0.440388	0	0.00637353	NC_mut
ABHD5	0.8967	1	0	0.0333583	NC_mut
ABL1	0.0055	0.0419381	1	0.0542903	NC_mut
ACOX1	0.1577	0.375258	0	0.0533246	NC_mut
ADAT3	0.2415	0.46105	0	0.0178578	NC_mut
ADH5	0.2051	0.429761	0	0.0254663	NC_mut
AHCYL2	0.0204	0.118895	0	0.0501884	NC_mut
AKR7A3	0.8827	1	0	0.0239607	NC_mut
ALDOC	0.353	0.568061	0	0.0326364	NC_mut
ALKBH4	0.163	0.382903	0	0.0434501	NC_mut
AMD1	0.5491	0.745906	0	0.0401121	NC_mut
ANKHD1	0.0322	0.171036	1	0.0545492	NC_mut
ANKRD40	0.4211	0.629718	0	0.0406948	NC_mut
ANKS1A	0.2488	0.468519	0	0.0447957	NC_mut
ANXA11	0.5495	0.746337	0	0.0375385	NC_mut
ANXA2R	0.4964	0.698761	0	0.0187073	NC_mut
ANXA9	0.1861	0.40781	0	0.0165896	NC_mut
APTX	0.096	0.292437	0	0.0537858	NC_mut
ARFGAP3	0.005	0.0389853	0	0.0533068	NC_mut
ASB11	0.0168	0.101877	0	0.0488824	NC_mut
ASB9	0.0171	0.103382	0	0.0489901	NC_mut
ASRGL1	0.3904	0.602523	0	0.0419258	NC_mut
ATP6V1E1	0.8151	0.978338	0	0.0426106	NC_mut
ATP6V1F	0.8172	0.980171	0	0.0429536	NC_mut
ATP6V1H	0.7777	0.946841	0	0.0431575	NC_mut
AURKC	0.1481	0.36224	0	0.048527	NC_mut
BCAR1	0.0452	0.2106	0	0.0499264	NC_mut
BCL2L11	0.0079	0.0557465	0	0.05306	NC_mut
BCL2L12	0.1678	0.389346	0	0.0214146	NC_mut
BCR	0.0054	0.0414392	0	0.0496399	NC_mut
BDH2	0.4956	0.698017	0	0.0228	NC_mut
BIRC7	0.4827	0.686245	0	0.0437076	NC_mut
CA3	0.8995	1	0	0.0371532	NC_mut
CALB2	0.2739	0.49262	0	0.0157015	NC_mut
CAPN1	0.2407	0.460452	0	0.0485536	NC_mut
CASP4	0.2159	0.437297	0	0.0504671	NC_mut
CBLN4	0.2738	0.492539	0	0.0361307	NC_mut
CCDC6	0.1847	0.406326	0	0.048944	NC_mut
CCDC92	0.0457	0.2106	0	0.0513268	NC_mut
CCL18	0.3551	0.570215	0	0.0264612	NC_mut
CDK6	0.0824	0.282362	0	0.0532767	NC_mut
CDNF	0.5751	0.770055	0	0.0032161	NC_mut
CENPP	0.0023	0.0211421	0	0.0516844	NC_mut
CHORDC1	0.0951	0.291891	0	0.0495775	NC_mut
CLGN	0.9151	1	0	0.0241281	NC_mut
CLIC3	0.5038	0.705123	0	0.0380371	NC_mut
CLN6	0.9932	1	0	0.040172	NC_mut
CNNM4	0.2704	0.489212	0	0.0285095	NC_mut
CNOT9	0.2788	0.498293	0	0.0472296	NC_mut
CORO6	0.0896	0.291559	0	0.0549849	NC_mut
COX6B2	0.2285	0.448568	0	0.011847	NC_mut
CRABP1	0.5801	0.774673	0	0.0233159	NC_mut
CRBN	0.1055	0.305556	0	0.0482636	NC_mut
CRIP1	0.3774	0.590622	0	0.0162298	NC_mut
CRLF3	0.06	0.22885	0	0.0644864	NC_mut
CTBP1	0.1391	0.351267	0	0.0505881	NC_mut
CTDSPL	0.4954	0.697954	0	0.0122393	NC_mut
CTF1	0.4669	0.673043	0	0.018656	NC_mut
CTSL	0.2635	0.482457	0	0.0471417	NC_mut
CYGB	0.0707	0.253174	0	0.0569509	NC_mut
CYP3A43	0.3649	0.578716	0	0.0025916	NC_mut
CYSLTR1	0.9997	1	0	0.0342774	NC_mut
CYSLTR2	0.5003	0.701919	0	0.0445411	NC_mut
DAXX	0.0103	0.068871	0	0.0508087	NC_mut
DBNL	0.0491	0.2106	0	0.0590568	NC_mut
DCTD	0.9798	1	0	0.0338884	NC_mut
DCUN1D3	0.0006	0.00696	0	0.0499554	NC_mut
DDI2	0.431	0.638334	0	0.0276754	NC_mut
DDT	0.0985	0.295319	0	0.0331068	NC_mut
DDX1	0.023	0.131074	0	0.0502146	NC_mut
DFFB	0.1253	0.337867	0	0.0484548	NC_mut
DHRS1	0.9908	1	0	0.0348265	NC_mut
DNAJB11	0.1625	0.382378	0	0.0491628	NC_mut
DNAJC7	0.0013	0.0134643	0	0.05518	NC_mut
DNMT3L	0.0078	0.055149	0	0.0540639	NC_mut
DPH2	0.6257	0.814633	0	0.0348665	NC_mut
ECHS1	0.0265	0.146968	0	0.0591925	NC_mut
EEF1A1	0.0218	0.125629	0	0.0493009	NC_mut
EEF1AKMT1	0.5965	0.788376	0	0.026465	NC_mut
EIF4B	0.0383	0.19726	0	0.0504358	NC_mut
EIF4G2	0.089	0.291559	0	0.0516301	NC_mut
EXOC5	0.1657	0.386619	0	0.0491184	NC_mut
EXOSC5	0.0525	0.213951	0	0.0491002	NC_mut
FERD3L	0.4922	0.695189	0	0.0287837	NC_mut
FNDC11	0.2313	0.451501	0	0.0479517	NC_mut
FST	0.6412	0.828098	0	0.0328681	NC_mut
GALE	0.8042	0.970112	0	0.01538	NC_mut
GALK1	0.2435	0.463196	0	0.0391515	NC_mut
GALK2	0.2178	0.438625	0	0.0262232	NC_mut
GAS2	0.2248	0.445193	0	0.0142392	NC_mut
GATA3	0.0066	0.0483176	0	0.0524411	NC_mut
GBP5	0.6845	0.866655	0	0.0225099	NC_mut
GDI1	0.2888	0.507687	0	0.047903	NC_mut
GDI2	0.1161	0.322839	0	0.0495572	NC_mut
GGA1	0.332	0.549679	0	0.0466879	NC_mut
GGA3	0.26	0.479811	0	0.0463405	NC_mut
GGT1	0.2137	0.436175	0	0.0480239	NC_mut
GKN1	0.9465	1	0	0.0315976	NC_mut
GLI3	0.0039	0.0322994	0	0.0536632	NC_mut
GLTP	0.9217	1	0	0.012135	NC_mut
GNA11	0.9408	1	0	0.0429944	NC_mut
GNA12	0.7906	0.958012	0	0.0416211	NC_mut
GNA14	0.9898	1	0	0.0410845	NC_mut
GNAO1	0.2763	0.495203	0	0.0467015	NC_mut
GNAQ	0.9362	1	0	0.0430753	NC_mut
GOLPH3	0.4567	0.663982	0	0.0425467	NC_mut
GPD1	0.702	0.881976	0	0.0207601	NC_mut
GPKOW	0.0112	0.0737911	0	0.0502607	NC_mut
GPR119	0.1562	0.37331	0	0.013226	NC_mut
GSC	0.7218	0.897446	0	0.0128726	NC_mut
GSN	0.0182	0.108572	0	0.0506568	NC_mut
GSTM5	0.6438	0.829906	0	0.025489	NC_mut
GSTZ1	0.798	0.964444	0	0.0337737	NC_mut
HACL1	0.9189	1	0	0.0242774	NC_mut
HARS2	0.6704	0.854334	0	0.0421645	NC_mut
HENMT1	0.0612	0.231123	0	0.0859193	NC_mut
HK1	0.0691	0.249632	0	0.0546217	NC_mut
HNMT	0.4665	0.67279	0	0.0241974	NC_mut
HYKK	0.5807	0.774956	0	0.0185121	NC_mut
IGFBP2	0.1689	0.390287	0	0.0148943	NC_mut
IL1F10	0.434	0.641615	0	0.0170358	NC_mut
IL1RN	0.7629	0.93357	0	0.0247716	NC_mut
IL36A	0.6541	0.839212	0	0.0279068	NC_mut
IL3RA	0.8215	0.983328	0	0.0418726	NC_mut
JOSD2	0.9814	1	0	0.0304833	NC_mut
KCTD5	0.3572	0.5718	0	0.0368375	NC_mut
KCTD9	0.5824	0.776476	0	0.045244	NC_mut
KHK	0.5304	0.729711	0	0.0333501	NC_mut
KIT	0.0249	0.140038	0	0.0491715	NC_mut
KLHL14	0.7208	0.89645	0	0.0158468	NC_mut
KLHL32	0.7688	0.938873	0	0.0248205	NC_mut
KRTAP19-1	0.9818	1	0	0.0388826	NC_mut
LASP1	0.4134	0.621899	0	0.0459861	NC_mut
LGALS8	0.0763	0.267526	0	0.0517092	NC_mut
LGALSL	0.3427	0.559904	0	0.0228744	NC_mut
LIMD1	0.1733	0.393874	0	0.0479114	NC_mut
LITAF	0.5297	0.729083	0	0.0445195	NC_mut
LPAR4	0.2694	0.488337	0	0.0480545	NC_mut
LRRK1	0.1574	0.374792	0	0.0501004	NC_mut
LSM12	0.1006	0.297694	0	0.0420011	NC_mut
MAP2K2	0.0391	0.200519	0	0.0504366	NC_mut
MAPK11	0	0	0	0.0572392	NC_mut
MAPK8IP1	0.0561	0.220091	0	0.0634115	NC_mut
MAT2B	0.6363	0.823781	0	0.0414161	NC_mut
MCL1	0.5227	0.722712	0	0.0424721	NC_mut
MCM2	0	0	0	0.0543797	NC_mut
MCU	0.637	0.824272	0	0.0402779	NC_mut
MESD	0.7053	0.884577	0	0.0417477	NC_mut
METAP1	0.3679	0.581883	0	0.0449176	NC_mut
MICU3	0.3435	0.560549	0	0.0240526	NC_mut
MKNK1	0.047	0.2106	0	0.0619917	NC_mut
MRPL17	0.8785	1	0	0.0430373	NC_mut
MRPL37	0.9072	1	0	0.0427682	NC_mut
MT1G	0.9964	1	0	0.0031907	NC_mut
MT1H	0.9998	1	0	0.00491917	NC_mut
MT1X	0.1713	0.392403	0	0.0269286	NC_mut
MT2A	0.6769	0.860178	0	0.0232075	NC_mut
MT3	0.6623	0.846652	0	0.0100657	NC_mut
MTF2	0.0108	0.0717075	0	0.0529356	NC_mut
MTFR1L	0.174	0.394567	0	0.0461834	NC_mut
MTHFR	0.4377	0.645334	0	0.037964	NC_mut
MTR	0.1821	0.40347	0	0.0479925	NC_mut
MYBPH	0.1111	0.314381	0	0.042699	NC_mut
NABP1	0.0046	0.0365641	0	0.051984	NC_mut
NANP	0.1349	0.347692	0	0.0246339	NC_mut
NAPB	0.5592	0.754836	0	0.0449397	NC_mut
NDOR1	0.7089	0.887125	0	0.0397379	NC_mut
NDUFAF3	0.9338	1	0	0.0398649	NC_mut
NFS1	0.7747	0.944346	0	0.0413375	NC_mut
NPHP4	0.0006	0.00696	0	0.0519849	NC_mut
NPLOC4	0.2928	0.511966	0	0.0459808	NC_mut
NR3C1	0.0096	0.0651351	0	0.0524683	NC_mut
NRAS	0.0765	0.268018	0	0.0490993	NC_mut
NSDHL	0.6827	0.865413	0	0.03791	NC_mut
NUDT10	0.5354	0.734174	0	0.0289842	NC_mut
NUDT4	0.4964	0.698761	0	0.0159324	NC_mut
ODC1	0.413	0.621557	0	0.0396781	NC_mut
OLIG2	0.9391	1	0	0.00959483	NC_mut
OPTN	0.0228	0.130141	0	0.0579219	NC_mut
OVOL2	0.1593	0.377765	0	0.0128938	NC_mut
PABPC4	0.0497	0.210733	0	0.0511222	NC_mut
PAK2	0	0	0	0.0531944	NC_mut
PCDH17	0.2079	0.432294	0	0.0420079	NC_mut
PDCD2	0.045	0.2106	0	0.0529152	NC_mut
PGD	0.0041	0.0335387	0	0.0510659	NC_mut
PGM3	0.5404	0.738464	0	0.0195771	NC_mut
PGRMC2	1	1	0	0.0380986	NC_mut
PHOSPHO2	0.3872	0.599127	0	0.0285719	NC_mut
PHYHIPL	0.4021	0.612121	0	0.015736	NC_mut
PIP4P1	0.337	0.554522	0	0.0348639	NC_mut
PKNOX2	0.4738	0.679069	0	0.0431023	NC_mut
PLA2R1	0.7263	0.901296	0	0.0378219	NC_mut
PLAU	0.5369	0.735614	0	0.0307013	NC_mut
PLCD1	0.0686	0.248275	0	0.0486964	NC_mut
PLEKHM2	0.0961	0.292437	0	0.0482354	NC_mut
POLD1	0	0	0	0.051935	NC_mut
PPIL3	0.0001	0.00140031	0	0.0518571	NC_mut
PRCC	0	0	0	0.0515488	NC_mut
PRMT5	0.0081	0.0569343	0	0.0503799	NC_mut
PSMB6	0.0007	0.00794571	0	0.0498761	NC_mut
PSMC5	0.0001	0.00140031	0	0.0497717	NC_mut
PSMD7	0	0	0	0.0498973	NC_mut
RAB17	0.9305	1	0	0.0269558	NC_mut
RAB2B	0.2383	0.458201	0	0.051418	NC_mut
RABL3	0.2656	0.484428	0	0.0441518	NC_mut
RAP1GDS1	0.5672	0.762429	0	0.0420888	NC_mut
RAVER1	0.1679	0.389428	0	0.0478727	NC_mut
RBP1	0.8727	1	0	0.0228988	NC_mut
RIPK1	0.1392	0.35142	0	0.0485688	NC_mut
RMI2	0	0	0	0.0531547	NC_mut
RNF144A	0.6034	0.794285	0	0.0378215	NC_mut
RNH1	0.0197	0.115565	0	0.0500796	NC_mut
RNPEP	0.0881	0.291559	0	0.00644654	NC_mut
ROMO1	0.9903	1	0	0.0103722	NC_mut
RP2	0.0395	0.202166	0	0.0514257	NC_mut
RPS6KB2	0.1869	0.408716	0	0.0384932	NC_mut
S1PR1	0.9911	1	0	0.0412255	NC_mut
S1PR2	0.9833	1	0	0.0413144	NC_mut
S1PR3	0.9624	1	0	0.0412919	NC_mut
S1PR4	0.9999	1	0	0.0354333	NC_mut
S1PR5	0.9991	1	0	0.0397655	NC_mut
SBSN	0.6931	0.874464	0	0.0350212	NC_mut
SCIN	0.1964	0.419904	0	0.0366994	NC_mut
SEC63	0.1678	0.389346	0	0.0460765	NC_mut
SENP1	0.1672	0.388606	0	0.0436492	NC_mut
SESN2	0.0873	0.291559	0	0.0550856	NC_mut
SH3D19	0.1045	0.303883	0	0.047381	NC_mut
SLC15A3	0.3207	0.539299	0	0.0465207	NC_mut
SLC45A4	0.4737	0.679034	0	0.00758547	NC_mut
SMR3A	0.856	1	0	0.0144214	NC_mut
SNX12	0.174	0.394567	0	0.0282962	NC_mut
SPACA9	0.3848	0.59747	0	0.0334769	NC_mut
SPDYC	0.4474	0.654749	0	0.0120021	NC_mut
SPEG	0	0	1	0.372188	NC_mut
SPHAR	0.9819	1	0	0.00263593	NC_mut
SPRR2G	0.6493	0.83496	0	0.0396967	NC_mut
SPRR3	0.6524	0.837928	0	0.0405437	NC_mut
SPRYD7	0.8356	0.994314	0	0.0285005	NC_mut
SRI	0.0001	0.00140031	0	0.0505097	NC_mut
STAT4	0.5277	0.727749	0	0.0432573	NC_mut
STT3B	0.2175	0.438512	0	0.0507853	NC_mut
STUB1	0.0599	0.228566	0	0.0488618	NC_mut
SUMO2	0.0057	0.0430433	0	0.0505693	NC_mut
SURF1	0.6602	0.844868	0	0.0370043	NC_mut
SYNJ2BP	0.9999	1	0	0.0291041	NC_mut
TAGLN	0.3112	0.529715	0	0.0299252	NC_mut
TCN1	0.6194	0.808715	0	0.0054277	NC_mut
TCN2	0.1419	0.354405	0	0.00923655	NC_mut
TENT5C	0.1596	0.378127	0	0.0255519	NC_mut
TERF2IP	0.0686	0.248275	0	0.0514432	NC_mut
TERT	0.2059	0.430325	0	0.0491613	NC_mut
TES	0.2893	0.508046	0	0.0437052	NC_mut
THOC3	0.0001	0.00140031	0	0.0513897	NC_mut
THOP1	0.0606	0.229871	0	0.0493646	NC_mut
TIGAR	0.3005	0.519169	0	0.0391923	NC_mut
TMCO1	0.0973	0.293287	0	0.0510928	NC_mut
TMEM128	1	1	0	0.0377076	NC_mut
TMEM130	0.9943	1	0	0.0125829	NC_mut
TMEM173	0.6857	0.867686	0	0.0432674	NC_mut
TMEM17	0.1203	0.329825	0	0.0481944	NC_mut
TMX2	1	1	0	0.0374691	NC_mut
TNNT2	0	0	0	0.0511733	NC_mut
TOMM34	0.3541	0.569168	0	0.0404552	NC_mut
TP53AIP1	0.0945	0.291867	0	0.0364821	NC_mut
TPMT	0.6215	0.810691	0	0.0127436	NC_mut
TPO	0.0283	0.154239	1	0.166852	NC_mut
TRAF3	0.479	0.683254	0	0.0451912	NC_mut
TRIM10	0.2451	0.464667	0	0.0441645	NC_mut
TRUB1	0.1711	0.392145	0	0.025959	NC_mut
TSC22D3	0.4125	0.621168	0	0.0429216	NC_mut
TSPAN31	1	1	0	0.00483037	NC_mut
TSTA3	0.4331	0.640758	0	0.0129878	NC_mut
TYMP	0.6928	0.874266	0	0.0319905	NC_mut
TYW3	0.1172	0.32492	0	0.0530219	NC_mut
UBA5	0.439	0.646879	0	0.0453255	NC_mut
UBE2Z	0.0642	0.237905	0	0.048323	NC_mut
VPS37B	0.0555	0.21898	0	0.0489547	NC_mut
WDR34	0.0436	0.2106	0	0.0540912	NC_mut
WIPF1	0.1777	0.398285	0	0.0504	NC_mut
YPEL5	0.407	0.61676	0	0.0443735	NC_mut
ZHX3	0.0057	0.0430433	1	0.523512	NC_mut
ZNF213	0.7834	0.951918	0	0.0274588	NC_mut
ZNF428	0.0926	0.291687	0	0.0426563	NC_mut
ZNF576	0.3863	0.598352	0	0.0393901	NC_mut
ZNF641	0.8359	0.99454	0	0.0222627	NC_mut
ZNF81	0.5082	0.709208	0	0.00310528	NC_mut
ZPR1	0.2793	0.498542	0	0.0230359	NC_mut
ZSCAN2	0.3422	0.559291	0	0.00444108	NC_mut
ABCC3	0.011	0.0727667	1	0.755063	NC_mut
ADIPOQ	0.4956	0.698017	0	0.0448332	NC_mut
ADM	1	1	0	0.031921	NC_mut
ALOX15	0.8886	1	0	0.0204697	NC_mut
ALOX5	0.7152	0.891706	0	0.0410777	NC_mut
ANXA3	0.2382	0.458155	0	0.0212979	NC_mut
ARNT	0.3941	0.605531	0	0.0439428	NC_mut
ATP6V1B1	0.0342	0.180116	0	0.0556507	NC_mut
AZIN1	0.3818	0.594403	0	0.0315315	NC_mut
BECN1	0.0649	0.239659	0	0.0512431	NC_mut
BTK	0.03	0.161788	0	0.0483265	NC_mut
CASP6	0.2852	0.504218	0	0.0402304	NC_mut
CCL11	0.9651	1	0	0.0308874	NC_mut
CDK4	0.0117	0.0762472	0	0.051898	NC_mut
CHCHD2	0.3057	0.524174	0	0.0456554	NC_mut
COL6A2	0.0007	0.00794571	0	0.0809198	NC_mut
CTSD	0.1733	0.393874	0	0.0488546	NC_mut
CXCL1	0.9986	1	0	0.0381123	NC_mut
CYP24A1	0.2509	0.470847	0	0.0201289	NC_mut
CYP2A6	0.0468	0.2106	0	0.0460676	NC_mut
DDIT3	0.6033	0.794269	0	0.0405455	NC_mut
DNMT3A	0.0251	0.140855	0	0.0532878	NC_mut
DNMT3B	0.012	0.0778355	0	0.0515955	NC_mut
EFEMP1	0.4607	0.667369	0	0.044922	NC_mut
EGR1	0.2137	0.436175	0	0.0455544	NC_mut
EPO	0.005	0.0389853	0	0.048481	NC_mut
EXOSC10	0.013	0.0830337	0	0.050889	NC_mut
FABP4	0.1113	0.314798	0	0.0501381	NC_mut
FASLG	0.0186	0.110518	0	0.0624576	NC_mut
FLT1	0.0166	0.10097	1	0.110291	NC_mut
GREB1	0	0	0	0.0533587	NC_mut
GZMB	0.2016	0.425992	0	0.0425213	NC_mut
HDAC5	0.0459	0.2106	0	0.0529496	NC_mut
HEXB	0.2253	0.445545	0	0.0434385	NC_mut
HNRNPDL	0.0223	0.127896	0	0.0534485	NC_mut
IGF1R	0.3935	0.605177	0	0.0461834	NC_mut
IGF2	0.2295	0.449647	0	0.0566902	NC_mut
IL12B	0.1719	0.392677	0	0.0483752	NC_mut
IL18	0.7747	0.944346	0	0.0226338	NC_mut
IRS1	0.0005	0.00595759	0	0.0501016	NC_mut
ITGA2B	0	0	0	0.0529364	NC_mut
ITGA5	0.3262	0.544692	0	0.0499002	NC_mut
ITGB3	0.0171	0.103382	0	0.0550115	NC_mut
LAMC1	0.0028	0.0244626	0	0.06449	NC_mut
MBD2	0.0115	0.075326	0	0.0530907	NC_mut
MCPH1	0.1012	0.298683	0	0.0443934	NC_mut
MMGT1	0.9506	1	0	0.0417917	NC_mut
MRE11	0	0	0	0.0523133	NC_mut
MRPL23	0.8865	1	0	0.0430068	NC_mut
MRPL24	0.8648	1	0	0.0432396	NC_mut
MRPL57	0.9094	1	0	0.0425079	NC_mut
MRPS26	0.7659	0.936604	0	0.0443324	NC_mut
MRPS28	0.8848	1	0	0.0429495	NC_mut
MRPS35	0.4323	0.639944	0	0.0461813	NC_mut
MTNR1A	0.043	0.2106	0	0.05386	NC_mut
MTNR1B	0.0381	0.196455	0	0.0520438	NC_mut
NBN	0	0	0	0.0526993	NC_mut
NCOA6	0.0031	0.0265545	0	0.0513524	NC_mut
NID2	0.0499	0.210759	0	0.0702598	NC_mut
NMNAT1	0.2784	0.497875	0	0.0461458	NC_mut
NOS2	0.4875	0.690667	0	0.0444711	NC_mut
NUCB1	0.2315	0.451695	0	0.0414855	NC_mut
PDZD3	0.6122	0.802636	0	0.0116086	NC_mut
PI4K2B	0.0715	0.255377	0	0.048487	NC_mut
PIK3CB	0.0001	0.00140031	0	0.0492509	NC_mut
PPARG	0.1152	0.321131	0	0.0505588	NC_mut
PRR3	0.2894	0.508046	0	0.0449017	NC_mut
PTRH2	0.8734	1	0	0.0388324	NC_mut
RAB11B	0.4403	0.647998	0	0.0458512	NC_mut
RAB14	0.207	0.43142	0	0.0476716	NC_mut
RAB31	0.7322	0.905929	0	0.0330105	NC_mut
RAD50	0	0	0	0.0525762	NC_mut
RCOR1	0	0	0	0.0544063	NC_mut
RDX	0.028	0.153068	0	0.0517426	NC_mut
REST	0	0	0	0.0548927	NC_mut
RUNX2	0.2165	0.437723	0	0.0513229	NC_mut
SERPINF1	0.2359	0.455923	0	0.0234109	NC_mut
SGK2	0.2023	0.426769	0	0.0443979	NC_mut
SHANK3	0.0275	0.1513	0	0.0597421	NC_mut
SIRT1	0.0094	0.0640197	0	0.0516054	NC_mut
SIRT2	0.1771	0.397684	0	0.0489097	NC_mut
SLC2A1	0.1707	0.391807	0	0.0486798	NC_mut
SLC30A5	0.6868	0.868829	0	0.0372019	NC_mut
SLC9A3R1	0.3275	0.545631	0	0.0462272	NC_mut
SULT1A3	0.8606	1	0	0.0274702	NC_mut
SULT1A4	0.7863	0.954539	0	0.0251204	NC_mut
SULT1E1	0.8219	0.983479	0	0.0288653	NC_mut
SYK	0.0391	0.200519	0	0.0483034	NC_mut
TCIRG1	0.824	0.985009	0	0.0426196	NC_mut
TOMM20	0.0073	0.05223	0	0.0537923	NC_mut
TOMM70	0.1356	0.348298	0	0.0517918	NC_mut
TUBB3	0	0	0	0.0537897	NC_mut
UBQLN1	0.8912	1	0	0.0409155	NC_mut
UQCRFS1	0.8516	1	0	0.0376484	NC_mut
VAV1	0.0003	0.00377203	0	0.0495077	NC_mut
YARS	0.1293	0.34259	0	0.04736	NC_mut
ZBTB7A	0.1806	0.401433	0	0.045816	NC_mut
ATP9A	0.774	0.943877	0	0.041083	NC_mut
FABP6	0.0912	0.291559	0	0.0710473	NC_mut
ABCC4	0.7567	0.928447	0	0.0423941	NC_mut
ABCC5	0.046	0.2106	0	0.0310927	NC_mut
DAG1	0.0132	0.083983	0	0.0533037	NC_mut
GYPA	0.998	1	0	0.0352582	NC_mut
HIST1H1A	0.0005	0.00595759	0	0.0587515	NC_mut
LGALS9C	0.1388	0.35115	0	0.0483721	NC_mut
MPP1	0.3047	0.523208	0	0.0467419	NC_mut
PDZK1P1	0.3582	0.572687	0	0.0452757	NC_mut
RBPMS	0.6485	0.83423	0	0.0446098	NC_mut
REEP5	1	1	0	0.0140953	NC_mut
SCRIB	0.3615	0.575303	1	0.0470478	NC_mut
SLC22A6	0.9986	1	0	0.0308299	NC_mut
SLC22A7	0.755	0.926994	0	0.0152158	NC_mut
SLC4A8	0.2558	0.475231	0	0.0491926	NC_mut
SLC9A3R2	0.0195	0.114616	0	0.0554421	NC_mut
SLCO1C1	0.0494	0.210603	0	0.0149471	NC_mut
SLCO3A1	0.9983	1	0	0.0112148	NC_mut
SNX27	0.2953	0.514237	0	0.0481621	NC_mut
THAP1	0.2381	0.45811	0	0.0472721	NC_mut
DPYD	0.4194	0.628035	0	0.0137922	NC_mut
E2F4	0.0357	0.186703	0	0.0518345	NC_mut
HIST1H1B	0	0	0	0.0644309	NC_mut
MVP	0.0406	0.206328	0	0.0514818	NC_mut
RBP5	0.3866	0.598456	0	0.0114674	NC_mut
SMC2	0.0054	0.0414392	0	0.0523833	NC_mut
UBE2C	0.0007	0.00794571	0	0.0492191	NC_mut
UPRT	0.471	0.676296	0	0.0289537	NC_mut
CRYL1	0.0544	0.217407	0	0.06605	NC_mut
FURIN	0.0656	0.241402	0	0.0647853	NC_mut
VCL	0	0	0	0.0512596	NC_mut
ABCC8	0.3606	0.574735	0	0.0468938	NC_mut
ABCC9	0.6214	0.81062	0	0.0448293	NC_mut
ATP1A2	0.094	0.291819	0	0.0489774	NC_mut
ATP1A3	0.1959	0.419469	0	0.0480072	NC_mut
ATP1A4	0.1234	0.334852	0	0.0485947	NC_mut
ATP1B1	0.1984	0.421958	0	0.0479542	NC_mut
ATP1B2	0.173	0.393689	0	0.048214	NC_mut
ATP1B4	0.8379	0.996194	0	0.0348587	NC_mut
CRYBB1	0.6139	0.804234	0	0.0257747	NC_mut
ENSA	0.4437	0.65103	0	0.0435523	NC_mut
F2RL1	0.9642	1	0	0.0388582	NC_mut
FXYD1	0.1976	0.420904	0	0.0479735	NC_mut
FXYD2	0.16	0.378676	0	0.0483127	NC_mut
FXYD3	0.3534	0.568501	0	0.0467226	NC_mut
FXYD4	0.1566	0.373728	0	0.0483553	NC_mut
FXYD6	0.3672	0.581287	0	0.0466566	NC_mut
FXYD7	0.1578	0.375297	0	0.0483327	NC_mut
HTR3B	0.1507	0.365864	0	0.048023	NC_mut
HTR3C	0.3025	0.521172	0	0.0469285	NC_mut
HTR3D	0.1534	0.369277	0	0.0479807	NC_mut
HTR3E	0.152	0.367674	0	0.0480106	NC_mut
KCNJ11	0.6033	0.794269	0	0.0451161	NC_mut
KCNJ8	0.6175	0.807055	0	0.0435916	NC_mut
RAPGEF4	0.1402	0.352411	0	0.0500385	NC_mut
SLC12A1	0.5017	0.702974	0	0.0458232	NC_mut
SLC12A2	0.4214	0.629718	0	0.0464087	NC_mut
MED24	0.0021	0.0197582	0	0.0518912	NC_mut
TGS1	0.2538	0.473325	0	0.0477279	NC_mut
WRB	1	1	0	0.0371448	NC_mut
ABCD2	0.8697	1	0	0.00973253	NC_mut
ABCD3	0.2099	0.433793	0	0.04761	NC_mut
ACOT4	0.8938	1	0	0.0180224	NC_mut
ACOT8	0.626	0.814847	0	0.0373565	NC_mut
AGPS	0.7495	0.921878	0	0.0371619	NC_mut
ALDH9A1	0.2881	0.507051	0	0.0262029	NC_mut
ALDOB	0.2814	0.5007	0	0.0459503	NC_mut
AMT	0.983	1	0	0.00976654	NC_mut
APLNR	0.9095	1	0	0.0426555	NC_mut
ATG14	0.2952	0.514212	0	0.0447619	NC_mut
BSG	0.3323	0.549706	0	0.0468144	NC_mut
FH	0.0031	0.0265545	0	0.0508975	NC_mut
GLDC	0.0844	0.286919	0	0.0488766	NC_mut
HSD17B4	0.1456	0.359748	1	0.0489893	NC_mut
IQCF1	0.2646	0.483339	0	0.0498325	NC_mut
ITPR3	0.0008	0.00885169	0	0.0494113	NC_mut
MAS1	0.6527	0.838074	0	0.0434023	NC_mut
PEX19	0.768	0.938528	0	0.0419845	NC_mut
PEX3	0.9722	1	0	0.0258118	NC_mut
PHYH	0.9314	1	0	0.0313076	NC_mut
PIK3C3	0.0687	0.248586	0	0.0481464	NC_mut
PIK3R4	0.0317	0.169079	0	0.0482895	NC_mut
PITPNB	0.3639	0.577588	0	0.0393811	NC_mut
PITPNM1	0.5405	0.738464	0	0.043461	NC_mut
PITPNM2	0.5725	0.767603	0	0.0424094	NC_mut
PITPNM3	0.5931	0.785516	0	0.0423167	NC_mut
PLA2G4C	0.7999	0.966091	0	0.0359819	NC_mut
PLA2G4D	0.9303	1	0	0.0373228	NC_mut
PLA2G4F	0.7485	0.921215	0	0.0414018	NC_mut
PLBD1	0.3414	0.558818	0	0.0466109	NC_mut
POT1	0.4539	0.661194	0	0.0459435	NC_mut
RAB7A	0.0127	0.0813488	0	0.0506246	NC_mut
RRM2B	0.1489	0.363013	0	0.0404584	NC_mut
SCD	0.9964	1	0	0.0376602	NC_mut
SLC13A2	0.1124	0.316714	0	0.0491658	NC_mut
SLC13A3	0.117	0.324689	0	0.048584	NC_mut
SPTLC2	0.9085	1	0	0.0353888	NC_mut
UROD	0.0652	0.240175	0	0.0560068	NC_mut
VAPA	0.1464	0.360533	0	0.0485091	NC_mut
VASN	0.4079	0.61776	0	0.0461713	NC_mut
VPS26B	0.1559	0.372998	0	0.0509775	NC_mut
ACOX3	0.5831	0.776948	0	0.0337855	NC_mut
ATP6V1C1	0.3789	0.591784	0	0.0463295	NC_mut
AURKAIP1	0.5281	0.727995	0	0.0457846	NC_mut
BRF2	0.1021	0.300353	0	0.04975	NC_mut
C15orf48	0.3975	0.608622	0	0.00722768	NC_mut
CBX4	0.0002	0.00261718	0	0.0561997	NC_mut
CDK9	0.0004	0.00489918	0	0.0542437	NC_mut
CLN3	0.2428	0.462403	0	0.0463397	NC_mut
COX14	0.7085	0.887125	0	0.0444169	NC_mut
DYRK1A	0.1908	0.413075	0	0.0515033	NC_mut
DYRK1B	0.184	0.40573	0	0.0515614	NC_mut
ECT2	0.0418	0.210169	0	0.0599722	NC_mut
GOLT1B	0.1148	0.320364	0	0.0485946	NC_mut
HIPK4	0.4132	0.621754	0	0.0407879	NC_mut
LACC1	0.2849	0.504034	0	0.0469662	NC_mut
MDC1	0	0	1	0.0535793	NC_mut
MEST	0.9109	1	0	0.0315601	NC_mut
MPV17	0.8863	1	0	0.0193744	NC_mut
MRPL41	0.9056	1	0	0.0426553	NC_mut
MYH14	0.0002	0.00261718	0	0.0543327	NC_mut
NDUFV1	0.8966	1	0	0.0408963	NC_mut
NNT	0.1398	0.351947	0	0.0444493	NC_mut
OCIAD1	0.5144	0.715417	0	0.0426831	NC_mut
PELO	0.1649	0.385503	0	0.0452936	NC_mut
PEX14	0.5547	0.751074	0	0.0449023	NC_mut
PGRMC1	0.5035	0.704837	0	0.0432789	NC_mut
PSMA1	0.0279	0.15266	0	0.0483268	NC_mut
PTP4A3	0.0052	0.0402133	0	0.0549591	NC_mut
PTPN1	0.02	0.116867	0	0.0519073	NC_mut
RAB5IF	0.5067	0.707994	0	0.043717	NC_mut
RAB9A	0.029	0.157386	0	0.051145	NC_mut
RETREG2	0.229	0.449206	0	0.0449083	NC_mut
RET	0.1824	0.403786	0	0.04867	NC_mut
RIPK4	0.0032	0.0272941	0	0.0523972	NC_mut
SNAI1	0.0816	0.280476	0	0.0488778	NC_mut
STOM	0.8812	1	0	0.0434401	NC_mut
TAP1	0.2156	0.437034	0	0.0469115	NC_mut
TIMMDC1	0.9981	1	0	0.0374059	NC_mut
TMEM63B	0.4553	0.662536	0	0.0458141	NC_mut
TMEM67	0.0355	0.185874	0	0.0503076	NC_mut
TPTE	0.0103	0.068871	0	0.0619862	NC_mut
TUFT1	0.0723	0.257315	0	0.0499573	NC_mut
USP50	0.1724	0.39317	0	0.0450842	NC_mut
ZNF746	0.4707	0.676135	0	0.0396423	NC_mut
ABCD4	0.8915	1	0	0.0286023	NC_mut
DLEU1	0.4689	0.67479	0	0.037382	NC_mut
FAM189B	0.9476	1	0	0.0416772	NC_mut
FAM234B	0.5874	0.781172	0	0.0409703	NC_mut
FSHR	0.9858	1	0	0.0392578	NC_mut
MMACHC	0.8432	1	0	0.00869465	NC_mut
PDGFRB	0.0707	0.253174	0	0.0479403	NC_mut
PEA15	0.0944	0.291835	0	0.0658693	NC_mut
SARAF	0.86	1	0	0.0361611	NC_mut
XRCC6	0.0038	0.0315876	0	0.0509516	NC_mut
AIF1L	0.3383	0.555492	0	0.0196034	NC_mut
AP1B1	0.0317	0.169079	0	0.0492536	NC_mut
ATG16L1	0.1296	0.343031	0	0.0501664	NC_mut
ATXN2L	0.0546	0.217625	0	0.0501086	NC_mut
CACNA2D1	0.0033	0.0280142	0	0.0515091	NC_mut
CBX5	0.1125	0.316847	0	0.0511501	NC_mut
CCNY	0.0379	0.195536	0	0.0507562	NC_mut
CD59	0.12	0.329455	0	0.0494826	NC_mut
CGAS	0.266	0.48501	0	0.0429164	NC_mut
CIAO1	0.1041	0.303358	0	0.0491894	NC_mut
CIAO2B	0.4028	0.612512	0	0.0421571	NC_mut
CIP2A	0.0798	0.276455	0	0.0534056	NC_mut
CISD1	0.2731	0.491722	0	0.0173805	NC_mut
CNIH4	0.9691	1	0	0.0239796	NC_mut
CORO1C	0.0043	0.0347635	0	0.0579188	NC_mut
CPVL	0.4021	0.612121	0	0.0431366	NC_mut
CTSA	0.3889	0.600775	0	0.0431756	NC_mut
DCP2	0.2231	0.443389	0	0.0475938	NC_mut
DCXR	0.2876	0.506519	0	0.0296796	NC_mut
DDX18	0.0404	0.205544	0	0.0524286	NC_mut
DIABLO	0.6677	0.851677	0	0.0437148	NC_mut
DKC1	0.1038	0.303168	0	0.0494574	NC_mut
DNM1L	0.043	0.2106	0	0.0490344	NC_mut
DSG2	0.0018	0.0174752	0	0.0531551	NC_mut
EBP	1	1	0	0.0363465	NC_mut
EEA1	0.1529	0.368419	0	0.0503277	NC_mut
EIF3D	0	0	0	0.0506524	NC_mut
EIF3J	0.0214	0.123721	0	0.0505811	NC_mut
EPB41L2	0.0317	0.169079	0	0.05311	NC_mut
ETF1	0.0008	0.00885169	0	0.0507714	NC_mut
EXOSC4	0.0498	0.210733	0	0.049546	NC_mut
FANCI	0.0017	0.0167119	0	0.0513259	NC_mut
FDPS	0.9346	1	0	0.0386381	NC_mut
FUBP3	0.0914	0.291559	0	0.0517276	NC_mut
FYN	0	0	0	0.0563475	NC_mut
GADD45GIP1	0.8041	0.970056	0	0.0443754	NC_mut
GAS2L3	0.1637	0.383845	0	0.0387519	NC_mut
GNB4	0.9717	1	0	0.0429191	NC_mut
GNG5	0.9744	1	0	0.0429103	NC_mut
GNS	0.2764	0.495283	0	0.0472022	NC_mut
GSPT1	0.0008	0.00885169	0	0.0510539	NC_mut
H3F3C	0.2948	0.513714	0	0.0385885	NC_mut
HIST2H2BF	0.0003	0.00377203	0	0.0666963	NC_mut
HM13	0.344	0.561009	0	0.0372632	NC_mut
ILK	0.0412	0.2082	0	0.049757	NC_mut
ISYNA1	0.2274	0.447483	0	0.031272	NC_mut
KIF5B	0.0001	0.00140031	0	0.0535144	NC_mut
LMNB2	0.1581	0.375811	0	0.0486982	NC_mut
LTO1	0.2099	0.433793	0	0.0075464	NC_mut
LYN	0.0521	0.213142	0	0.0484541	NC_mut
MACF1	0	0	1	0.0867099	NC_mut
MAIP1	0.3916	0.603699	0	0.041532	NC_mut
MAP1B	0.0009	0.00980133	1	0.071278	NC_mut
MDN1	0.0031	0.0265545	1	0.0809833	NC_mut
MED23	0.0214	0.123721	0	0.0521001	NC_mut
MFGE8	0.0334	0.176471	0	0.0513744	NC_mut
MYO6	0.001	0.0107665	0	0.0505373	NC_mut
NAA10	0.2144	0.436175	0	0.0496158	NC_mut
NAT10	0.0697	0.250892	0	0.0511645	NC_mut
NDUFAF4	0.9235	1	0	0.0394402	NC_mut
OR2C1	1	1	0	0.00816966	NC_mut
PAK3	0.0025	0.022622	0	0.0624536	NC_mut
PEG10	0.1999	0.423945	0	0.0465953	NC_mut
PFDN2	0.051	0.211529	0	0.0503542	NC_mut
PFKL	0.1808	0.401579	0	0.0488078	NC_mut
POLR1B	0	0	0	0.0530806	NC_mut
PPM1G	0	0	0	0.0514384	NC_mut
PRCP	0.2859	0.504612	0	0.0241447	NC_mut
PRKAR2A	0.1069	0.307924	0	0.0509719	NC_mut
PRKN	0.048	0.2106	0	0.0492145	NC_mut
PSMA2	0	0	0	0.0505187	NC_mut
PSMB3	0.047	0.2106	0	0.049162	NC_mut
PSMD14	0.0033	0.0280142	0	0.0494714	NC_mut
PSMD1	0.0021	0.0197582	0	0.0498359	NC_mut
PSMD4	0	0	0	0.0498469	NC_mut
PSMD8	0.0008	0.00885169	0	0.0498978	NC_mut
PTER	0.9071	1	0	0.0182573	NC_mut
RAB35	0.3739	0.587035	0	0.0467088	NC_mut
RAP2B	0.2539	0.473364	0	0.0293053	NC_mut
RFC4	0	0	0	0.0517463	NC_mut
RNASE2	0.6626	0.846854	0	0.00783154	NC_mut
RNASEL	0.1661	0.38695	0	0.041657	NC_mut
RPS29	0.0001	0.00140031	0	0.0512535	NC_mut
RRP12	0.0478	0.2106	0	0.051164	NC_mut
RRP1B	0	0	0	0.0532534	NC_mut
RTRAF	0.1721	0.392785	0	0.0506657	NC_mut
S100A10	0.5939	0.786096	0	0.0391199	NC_mut
SFXN4	0.7024	0.882232	0	0.0356386	NC_mut
SLC51A	0.1312	0.344527	0	0.0357432	NC_mut
SMARCA5	0	0	0	0.0544644	NC_mut
SMC1A	0	0	1	0.0527338	NC_mut
SMC4	0.0248	0.139563	1	0.0532044	NC_mut
SNAP23	0.4067	0.616561	0	0.0452989	NC_mut
STARD9	0.209	0.433328	0	0.0333815	NC_mut
STAU1	0.0048	0.0377863	0	0.0515043	NC_mut
SUPT16H	0	0	0	0.052229	NC_mut
SURF4	0.0001	0.00140031	0	0.0530348	NC_mut
TBCD	0.1731	0.393767	0	0.0488195	NC_mut
TECR	0.9199	1	0	0.042705	NC_mut
TFAM	0.2145	0.436181	0	0.0484882	NC_mut
TIMM21	0.8578	1	0	0.0404122	NC_mut
TMEM216	0.0747	0.263509	0	0.0484501	NC_mut
TMPO	0.0006	0.00696	0	0.0510447	NC_mut
TSN	0.1042	0.303502	0	0.0438159	NC_mut
TTC29	0.1139	0.318693	0	0.0381436	NC_mut
TTC37	0.0629	0.234733	0	0.0490333	NC_mut
TWF1	0.0001	0.00140031	0	0.0514855	NC_mut
UBASH3A	0.4792	0.683377	0	0.0451266	NC_mut
UFL1	0.0164	0.0998889	0	0.0488317	NC_mut
ULBP3	0.5808	0.774975	0	0.0375045	NC_mut
USP7	0	0	0	0.0549967	NC_mut
VAPB	0.0123	0.0793805	0	0.05626	NC_mut
WDR1	0	0	0	0.051353	NC_mut
WDR77	0	0	0	0.0516343	NC_mut
XRCC5	0.0015	0.0151262	0	0.0513819	NC_mut
YAE1	0.2625	0.481951	0	0.045114	NC_mut
ZNF207	0	0	0	0.0516706	NC_mut
C19orf53	0.1072	0.308541	0	0.0197	NC_mut
CHD1	0.0614	0.231295	0	0.0450422	NC_mut
CHD4	0	0	1	0.0526122	NC_mut
CNOT1	0.1852	0.406829	0	0.0483637	NC_mut
COPB2	0	0	0	0.0529728	NC_mut
CUL2	0.0383	0.19726	0	0.0488006	NC_mut
DDX24	0.0733	0.26005	0	0.0503914	NC_mut
DIMT1	0.0937	0.291819	0	0.0465459	NC_mut
DYNC1I2	0	0	0	0.0521044	NC_mut
EDC4	0.0767	0.268457	0	0.0501592	NC_mut
EED	0.0001	0.00140031	0	0.0522861	NC_mut
EIF2B2	0.3346	0.551987	0	0.0462298	NC_mut
EIF2B3	0.4019	0.612121	0	0.0453163	NC_mut
EIF2S2	0.0167	0.101373	0	0.0507041	NC_mut
EIF6	0.1524	0.368102	0	0.048806	NC_mut
EMC2	0.2321	0.451983	0	0.0478362	NC_mut
FKBP3	0.0488	0.2106	0	0.0390603	NC_mut
FRYL	0.0005	0.00595759	1	0.163712	NC_mut
GRK5	0.616	0.805973	0	0.0233259	NC_mut
H2AFZ	0	0	0	0.0575901	NC_mut
HERC2	0.0018	0.0174752	1	0.0522495	NC_mut
HIST1H2BH	0	0	0	0.0643842	NC_mut
HMGN2	0.0011	0.0117099	0	0.0655441	NC_mut
IGF2BP3	0	0	0	0.0514917	NC_mut
ITGB3BP	0.0018	0.0174752	0	0.0510542	NC_mut
MAP2K1	0.108	0.309802	0	0.0498801	NC_mut
MAP2	0.0076	0.0540324	1	0.266253	NC_mut
NELFB	0.0021	0.0197582	0	0.0519965	NC_mut
NEURL4	0.003	0.0258953	0	0.053384	NC_mut
NIPSNAP2	0.0961	0.292437	0	0.0491336	NC_mut
NMT1	0.4428	0.650187	0	0.0442166	NC_mut
NOP56	0.0007	0.00794571	0	0.0504329	NC_mut
PCSK4	0.0672	0.244983	0	0.0456366	NC_mut
PINX1	0.0767	0.268457	0	0.0499659	NC_mut
PLCB4	0.0195	0.114616	0	0.0489596	NC_mut
POU5F1	0.5896	0.783171	0	0.0402629	NC_mut
PSMC6	0.0125	0.0802679	0	0.0498447	NC_mut
RPGRIP1L	0.003	0.0258953	0	0.0518448	NC_mut
SRPK1	0.2244	0.444942	0	0.0478369	NC_mut
SRSF3	0	0	0	0.0524583	NC_mut
SUB1	0.0588	0.225854	0	0.0495176	NC_mut
TIGD6	0.2487	0.468519	0	0.0431052	NC_mut
UBXN7	0.0233	0.132365	0	0.056033	NC_mut
XRN2	0.002	0.0190466	0	0.0535702	NC_mut
ABCF2	0.1194	0.328359	0	0.0505676	NC_mut
ABCF3	0.3727	0.585713	0	0.0381122	NC_mut
AHCYL1	0.0021	0.0197582	0	0.0499237	NC_mut
ANKRD28	0.0362	0.188714	0	0.0515582	NC_mut
CCNL2	0.3035	0.522094	0	0.0470297	NC_mut
DCAF13	0	0	0	0.0507172	NC_mut
EFL1	0.1753	0.396016	0	0.02333	NC_mut
EIF5B	0.0135	0.0853481	0	0.0511218	NC_mut
FLII	0.0003	0.00377203	0	0.0515321	NC_mut
GNL1	0.349	0.564757	0	0.0365695	NC_mut
MAB21L2	0.0737	0.261109	0	0.0493073	NC_mut
PHF12	0.0762	0.267332	0	0.0579463	NC_mut
POLR1C	0.0206	0.119712	0	0.0498749	NC_mut
PPP1R10	0.2521	0.471622	0	0.0451372	NC_mut
PPP5C	0.0001	0.00140031	0	0.057066	NC_mut
PTGES2	0.3852	0.597627	0	0.0352912	NC_mut
SMARCB1	0.0049	0.038372	0	0.051006	NC_mut
TM9SF4	0.2556	0.475007	0	0.0494595	NC_mut
UBE2L6	0.0262	0.145664	0	0.0486759	NC_mut
UBR5	0.0209	0.121298	1	0.0528877	NC_mut
UPF2	0	0	0	0.0517185	NC_mut
ZC3H15	0.0976	0.293797	0	0.0443685	NC_mut
ACIN1	0.0001	0.00140031	0	0.0513642	NC_mut
CCDC33	0.1675	0.388951	0	0.0473668	NC_mut
DNALI1	0.2548	0.474206	0	0.0389895	NC_mut
HIRIP3	0.1381	0.350514	0	0.0388165	NC_mut
INTS2	0.0031	0.0265545	0	0.0516697	NC_mut
LAMTOR1	0.111	0.314346	0	0.0485177	NC_mut
MOCS2	0.2193	0.439921	0	0.0329027	NC_mut
SLC35E1	0.1618	0.38163	0	0.0457419	NC_mut
SPP1	0.134	0.346765	0	0.0548109	NC_mut
TBPL1	0.513	0.714051	0	0.0337024	NC_mut
TEAD2	0.026	0.14491	0	0.060046	NC_mut
TOE1	0.0689	0.24911	0	0.0506636	NC_mut
UPF1	0	0	0	0.0509849	NC_mut
ABCG1	0.7836	0.952032	0	0.017639	NC_mut
ABCG5	0.1417	0.354299	0	0.013466	NC_mut
AQP6	1	1	0	0.0349468	NC_mut
EMX2	0.1447	0.358807	0	0.0471823	NC_mut
TCTEX1D1	0.0902	0.291559	0	0.0564421	NC_mut
ZNF449	0.7959	0.962424	0	0.0165477	NC_mut
DBN1	0.0012	0.0126028	0	0.0509765	NC_mut
HAVCR1	0.5165	0.717284	0	0.00781363	NC_mut
MYO5C	0.0047	0.0371782	0	0.0524759	NC_mut
PCDH7	0.0518	0.212543	0	0.0692302	NC_mut
SYNPO	0.0005	0.00595759	1	0.0511416	NC_mut
ZNF585A	0.2249	0.445293	0	0.0124226	NC_mut
PLEKHF2	0.6153	0.805409	0	0.0443116	NC_mut
ZDHHC17	0.5302	0.729547	0	0.0453243	NC_mut
ABCG8	0.2098	0.433793	0	0.036313	NC_mut
NCK1	0.0002	0.00261718	0	0.0528678	NC_mut
AGPAT2	0.6843	0.866655	0	0.0421446	NC_mut
AKT2	0.0015	0.0151262	0	0.0494904	NC_mut
ANG	0.1136	0.318448	0	0.0495381	NC_mut
CD320	0.239	0.458615	0	0.0521175	NC_mut
MAL2	0.9994	1	0	0.0364549	NC_mut
NOTCH3	0.0217	0.125133	1	0.056768	NC_mut
NUPR1	0.3941	0.605531	0	0.0404513	NC_mut
PTPRD	0.1047	0.304366	1	0.0579924	NC_mut
TMEM184B	0.9178	1	0	0.0319683	NC_mut
TSPAN3	0.2223	0.442631	0	0.0512933	NC_mut
ABHD10	0.4693	0.675041	0	0.0345964	NC_mut
ARL2BP	0.3412	0.558621	0	0.0468538	NC_mut
ARL3	0.4221	0.630241	0	0.0406676	NC_mut
CFAP36	0.5024	0.703626	0	0.0221344	NC_mut
CISD3	0.2795	0.498701	0	0.020649	NC_mut
FOXK1	0.0083	0.058	0	0.0555791	NC_mut
FOXK2	0.0046	0.0365641	0	0.054158	NC_mut
IFIH1	0.5212	0.721082	0	0.0437446	NC_mut
PDE6D	0.4015	0.611777	0	0.0405327	NC_mut
UNC119B	0.4353	0.642586	0	0.0229505	NC_mut
ABHD11	0.9959	1	0	0.0338704	NC_mut
ACAD8	0.1005	0.297496	0	0.0497326	NC_mut
ANKRD11	0.6723	0.855542	0	0.0429061	NC_mut
BOLA1	0.7804	0.949107	0	0.0298056	NC_mut
BOLA3	0.9765	1	0	0.0191231	NC_mut
CHCHD4	0.6636	0.847771	0	0.0304632	NC_mut
CSTF2	0.0122	0.07882	0	0.0500136	NC_mut
DOK6	0.7943	0.96133	0	0.0378101	NC_mut
DTX2	0.8325	0.992136	0	0.0426394	NC_mut
FNDC3B	0.82	0.982252	0	0.0382088	NC_mut
GCA	0.4975	0.699488	0	0.0394845	NC_mut
HOGA1	0.9643	1	0	0.0240633	NC_mut
MORN3	0.7953	0.961957	0	0.0432155	NC_mut
PITX1	0.5575	0.753446	0	0.0440861	NC_mut
PROP1	0.9125	1	0	0.0390636	NC_mut
PRR35	0.5397	0.737988	0	0.0450521	NC_mut
RUSC1	0.8627	1	0	0.043378	NC_mut
USHBP1	0.4409	0.64851	0	0.0460458	NC_mut
VAC14	0.9658	1	0	0.0391172	NC_mut
VENTX	0.9829	1	0	0.0378367	NC_mut
YTHDF1	0.4886	0.691517	0	0.0438159	NC_mut
ZIC1	0.9154	1	0	0.0412294	NC_mut
CD58	0.2209	0.441407	0	0.0282062	NC_mut
THRAP3	0.03	0.161788	0	0.0515834	NC_mut
ABHD12	0.9974	1	0	0.0277242	NC_mut
GK2	0.9869	1	0	0.0217357	NC_mut
GK3P	0.9938	1	0	0.0224238	NC_mut
GK	0.9941	1	0	0.0366405	NC_mut
GPR182	0.5186	0.718923	0	0.0217746	NC_mut
MAD2L2	0.1564	0.373449	0	0.0486372	NC_mut
PLD1	0.8834	1	0	0.0409252	NC_mut
PLD3	0.976	1	0	0.0375614	NC_mut
PLD4	0.9681	1	0	0.0366565	NC_mut
PLD6	0.9926	1	0	0.0326432	NC_mut
SRSF1	0.0048	0.0377863	0	0.0510409	NC_mut
BZW2	0.4243	0.632265	0	0.04402	NC_mut
CD1E	0.5464	0.743193	0	0.037628	NC_mut
GGT7	0.7135	0.89008	0	0.0439101	NC_mut
GINS3	0.2341	0.453911	0	0.0446432	NC_mut
GPR35	0.4351	0.642449	0	0.0455466	NC_mut
GSS	0.9697	1	0	0.0269214	NC_mut
IL13RA2	0.3302	0.548199	0	0.0471841	NC_mut
KERA	0.3484	0.564244	0	0.0482767	NC_mut
LIPG	0.3214	0.53982	0	0.0442079	NC_mut
PAFAH1B2	0.0685	0.248012	0	0.053191	NC_mut
SCARA3	0.1726	0.393277	0	0.0501824	NC_mut
SLC39A5	0.8101	0.974222	0	0.0400117	NC_mut
DUSP4	0.4128	0.621464	0	0.0292558	NC_mut
SULT1C4	0.6477	0.833499	0	0.0129885	NC_mut
SULT4A1	0.858	1	0	0.0229096	NC_mut
ABHD15	0.3281	0.546327	0	0.0337737	NC_mut
BAG5	0.0513	0.211797	0	0.0496309	NC_mut
DNAJB4	0.2302	0.450282	0	0.0457884	NC_mut
MTUS2	0.3	0.518554	1	0.0467111	NC_mut
VWC2	0.9151	1	0	0.0422306	NC_mut
WTAP	0.002	0.0190466	0	0.0512654	NC_mut
ABHD16A	0.9997	1	0	0.0351333	NC_mut
AGPAT3	0.9786	1	0	0.0402841	NC_mut
AQP7	0.9791	1	0	0.0373244	NC_mut
ATP5MC3	0.1901	0.412602	0	0.0496405	NC_mut
BRI3	1	1	0	0.00398133	NC_mut
CBARP	0.5107	0.711703	0	0.0367644	NC_mut
CIDEB	1	1	0	0.0301351	NC_mut
CREB3	0.9951	1	0	0.0386438	NC_mut
DNAJC1	0.995	1	0	0.0344302	NC_mut
FKBP7	0.9818	1	0	0.0398853	NC_mut
GDAP1	0.9976	1	0	0.0204596	NC_mut
GOLT1A	1	1	0	0.0240236	NC_mut
GPR152	1	1	0	0.0364803	NC_mut
GPRC5C	0.177	0.397658	0	0.0477967	NC_mut
GYPC	0.9998	1	0	0.02055	NC_mut
IFITM1	0.2822	0.501627	0	0.0290144	NC_mut
IFITM3	0.6194	0.808715	0	0.0450736	NC_mut
LTA	0.0718	0.256144	0	0.04838	NC_mut
MT-ND3	0.9247	1	0	0.0373961	NC_mut
MT-ND4L	0.9204	1	0	0.0366309	NC_mut
MT-ND4	0.9267	1	0	0.0392683	NC_mut
PERP	0.059	0.226429	0	0.0706823	NC_mut
PILRB	0.9741	1	0	0.00472921	NC_mut
PKMYT1	0.9187	1	0	0.0397719	NC_mut
RETREG3	0.9996	1	0	0.0402719	NC_mut
RHBDD2	1	1	0	0.0315834	NC_mut
RHBDL1	0.1033	0.302448	0	0.0526417	NC_mut
RIDA	0.3615	0.575303	0	0.0267145	NC_mut
RNF5	0.9966	1	0	0.0414483	NC_mut
SCNN1D	0.0365	0.189838	0	0.0548953	NC_mut
SERF1A	1	1	0	0.0220805	NC_mut
SERF1B	1	1	0	0.0220805	NC_mut
SLC30A2	0.3051	0.523494	0	0.0475276	NC_mut
SPAG4	0.9963	1	0	0.0268657	NC_mut
SPAG7	0.1529	0.368419	0	0.0398789	NC_mut
STMN4	0.6144	0.804582	0	0.0408622	NC_mut
STX1B	0.8963	1	0	0.0386878	NC_mut
TBC1D9	0.5209	0.720888	0	0.0320961	NC_mut
TM4SF19	1	1	0	0.0367037	NC_mut
TMEM139	1	1	0	0.0352131	NC_mut
TMEM147	0.9989	1	0	0.0362497	NC_mut
TMEM14B	1	1	0	0.0321531	NC_mut
TMEM222	1	1	0	0.0337093	NC_mut
TMEM237	0.7246	0.899621	0	0.0433768	NC_mut
TMEM65	1	1	0	0.0323157	NC_mut
TSPAN2	0.9989	1	0	0.0345729	NC_mut
UNC93A	1	1	0	0.0218945	NC_mut
VAMP5	0.835	0.993929	0	0.0438285	NC_mut
VMA21	0.6018	0.79334	0	0.0439155	NC_mut
SUZ12	0.012	0.0778355	0	0.0526802	NC_mut
ABHD17A	0.7975	0.96397	0	0.0344097	NC_mut
BIRC2	0.1993	0.423471	0	0.0474934	NC_mut
GOLGA2	0.0049	0.038372	0	0.0499191	NC_mut
GPC4	0.2956	0.51441	0	0.0493165	NC_mut
HPGDS	0.7859	0.95444	0	0.0204839	NC_mut
KRTAP5-9	0.8794	1	0	0.04316	NC_mut
PLSCR4	0.0738	0.261308	0	0.0520659	NC_mut
PNMA1	0.5702	0.765203	0	0.0451575	NC_mut
TCTEX1D2	0.2071	0.431578	0	0.0502374	NC_mut
TNIP1	0.318	0.536616	0	0.0468714	NC_mut
VPS28	0.2065	0.430927	0	0.0476159	NC_mut
DEFA1B	0.1035	0.302836	0	0.0539723	NC_mut
DEFA1	0.1037	0.303126	0	0.0539723	NC_mut
FAM174A	0.9924	1	0	0.0407275	NC_mut
GLMP	0.835	0.993929	0	0.040998	NC_mut
MFSD4A	0.6016	0.793134	0	0.0254179	NC_mut
OPRM1	0.9237	1	0	0.0430632	NC_mut
PRG3	0.0574	0.222857	0	0.0625313	NC_mut
SFTA2	0.4432	0.650615	0	0.0162737	NC_mut
TMPRSS11B	0.1895	0.411947	0	0.0517025	NC_mut
TOR1AIP2	0.6828	0.865413	0	0.0412314	NC_mut
TRIM16L	0.448	0.655308	0	0.0258765	NC_mut
ABHD18	0.9754	1	0	0.026051	NC_mut
CD79A	0.9402	1	0	0.0439807	NC_mut
LAMP2	0.4442	0.651539	0	0.0457602	NC_mut
PDCD1	0.4896	0.692768	0	0.045519	NC_mut
PRIMPOL	0.2771	0.496241	0	0.0395249	NC_mut
SELENOO	0.492	0.695016	0	0.0283658	NC_mut
VSIG4	0.678	0.861211	0	0.0394272	NC_mut
YBEY	0.8916	1	0	0.0386133	NC_mut
ABHD1	1	1	0	0.00263721	NC_mut
CCDC155	1	1	0	0.0390935	NC_mut
KLK15	0.3431	0.560201	0	0.021706	NC_mut
ABHD4	0.9968	1	0	0.0295761	NC_mut
COL4A5	0.0006	0.00696	0	0.057867	NC_mut
DGAT2L6	0.9999	1	0	0.0370353	NC_mut
DMBX1	0.9095	1	0	0.0390369	NC_mut
HTATIP2	1	1	0	0.0293634	NC_mut
IGFBP5	0.4684	0.67434	0	0.0451912	NC_mut
INSIG2	0.9999	1	0	0.0356308	NC_mut
RABAC1	0.8499	1	0	0.0410369	NC_mut
CDS1	0.8556	1	0	0.0402126	NC_mut
CDS2	1	1	0	0.0288326	NC_mut
COQ8A	1	1	0	0.033351	NC_mut
GRIA4	0.0001	0.00140031	0	0.0506584	NC_mut
KDM4A	0	0	0	0.0529493	NC_mut
MIEF1	0.9872	1	0	0.0357932	NC_mut
PLIN1	0.0378	0.195132	0	0.0526736	NC_mut
PLIN2	0.5597	0.755227	0	0.0444252	NC_mut
PLPP1	0.9971	1	0	0.0127891	NC_mut
PLPP2	0.8377	0.996088	0	0.0272181	NC_mut
PLPP3	0.2067	0.431145	0	0.0257117	NC_mut
PLPP4	0.9965	1	0	0.0407938	NC_mut
PLPPR2	0.9969	1	0	0.0338512	NC_mut
PLPPR3	0.1308	0.344527	0	0.0515728	NC_mut
PNPLA2	0.8301	0.990129	0	0.0372926	NC_mut
RBFA	0.6976	0.877859	0	0.0418337	NC_mut
RNF24	0.9902	1	0	0.0195487	NC_mut
SKAP2	0.3382	0.555492	0	0.035599	NC_mut
SLC44A3	0.8309	0.99082	0	0.0164267	NC_mut
SNRK	0.055	0.218348	0	0.0537909	NC_mut
TMEM38B	0.6812	0.864299	0	0.0167053	NC_mut
TRIM59	0.9984	1	0	0.0286559	NC_mut
ZCCHC12	0.7435	0.916693	0	0.039325	NC_mut
ABHD6	1	1	0	0.0230978	NC_mut
CKMT2	0.3762	0.589462	0	0.0371313	NC_mut
NCS1	0.8277	0.988315	0	0.0388053	NC_mut
PCGF2	0	0	0	0.0541622	NC_mut
RTP2	1	1	0	0.0121314	NC_mut
SCAMP4	1	1	0	0.0235375	NC_mut
TVP23B	1	1	0	0.025756	NC_mut
ABHD8	0.9066	1	0	0.00894062	NC_mut
LMO2	0.4499	0.656964	0	0.0457481	NC_mut
ZNF410	0.3952	0.606443	0	0.0445614	NC_mut
ABI1	0.0012	0.0126028	0	0.0510439	NC_mut
ABI2	0.0216	0.124677	0	0.0489873	NC_mut
ABL2	0.222	0.442425	0	0.0491678	NC_mut
AMZ1	0.2144	0.436175	0	0.0300861	NC_mut
BAIAP2	0.0024	0.0218824	0	0.0491649	NC_mut
BRK1	0.0046	0.0365641	0	0.0511899	NC_mut
C10orf88	0	0	0	0.0562998	NC_mut
C22orf15	0.3141	0.532584	0	0.0313205	NC_mut
CBLC	0.2791	0.498432	0	0.0436636	NC_mut
CCDC22	0.0351	0.184101	0	0.0490772	NC_mut
CCDC57	0.6454	0.831372	0	0.0441513	NC_mut
CCHCR1	0.1385	0.350786	0	0.0478477	NC_mut
CDC123	0.0509	0.211529	0	0.0360409	NC_mut
CDH23	0.004	0.0329757	1	0.482433	NC_mut
CGB2	0.2889	0.507764	0	0.0317036	NC_mut
COG6	0.0305	0.163943	0	0.0493058	NC_mut
CSK	0.0893	0.291559	0	0.0498199	NC_mut
CYFIP1	0.0014	0.0142942	0	0.0502001	NC_mut
CYFIP2	0.0057	0.0430433	0	0.0487458	NC_mut
DIAPH1	0.0603	0.22912	0	0.0513315	NC_mut
DIAPH3	0.0476	0.2106	0	0.0544235	NC_mut
DNMBP	0	0	0	0.0518614	NC_mut
DTNBP1	0.0443	0.2106	0	0.0518536	NC_mut
ENAH	0.0941	0.291819	0	0.0593916	NC_mut
ENKD1	0.5707	0.765589	0	0.0453405	NC_mut
EPS8L1	0.0639	0.237479	0	0.0553048	NC_mut
EPS8L2	0.0335	0.176896	0	0.0511542	NC_mut
EPS8L3	0.1311	0.344527	0	0.0214694	NC_mut
EPS8	0.0237	0.13434	0	0.0604934	NC_mut
FAM124B	0.7271	0.901728	0	0.0433525	NC_mut
FBXL19	0.0151	0.0933304	0	0.0494132	NC_mut
FES	0.0464	0.2106	0	0.0637445	NC_mut
FGR	0.0278	0.152345	0	0.0491114	NC_mut
FRK	0.0886	0.291559	0	0.0337497	NC_mut
GAS7	0.1318	0.345055	0	0.0465303	NC_mut
HCK	0.0448	0.2106	0	0.0483857	NC_mut
HHEX	0.9191	1	0	0.0376601	NC_mut
HOMER1	0.0019	0.0182782	0	0.0622505	NC_mut
HOMER3	0.0022	0.0205272	0	0.0573835	NC_mut
IKBIP	0.5002	0.701919	0	0.044385	NC_mut
INPPL1	0.0369	0.19131	0	0.0481488	NC_mut
ITGB1	0.0036	0.0302326	0	0.0595005	NC_mut
ITK	0.0017	0.0167119	0	0.0487305	NC_mut
KIAA0408	0.0753	0.264794	0	0.0480925	NC_mut
KIAA1217	0.135	0.3479	0	0.0469785	NC_mut
KIAA1522	0.0617	0.231988	0	0.037291	NC_mut
KTN1	0.0344	0.180957	1	0.0545606	NC_mut
LAMP1	0	0	0	0.0549046	NC_mut
LCK	0.0015	0.0151262	0	0.0490657	NC_mut
LHX4	0.6027	0.793828	0	0.042909	NC_mut
LMO1	0.0493	0.2106	0	0.0527503	NC_mut
MINK1	0.2309	0.451161	0	0.0410977	NC_mut
MRFAP1L1	0.4616	0.668242	0	0.0438748	NC_mut
MRFAP1	0.4845	0.687934	0	0.0434675	NC_mut
NAPSA	0.6497	0.835295	0	0.021372	NC_mut
NCF1	0.1714	0.392482	0	0.0488334	NC_mut
NCK2	0.0528	0.214541	0	0.0515832	NC_mut
NCKAP1L	0.0013	0.0134643	0	0.0487625	NC_mut
NEB	0.0009	0.00980133	1	0.051972	NC_mut
NFASC	0.0458	0.2106	0	0.0629174	NC_mut
NHSL2	0.0535	0.215921	0	0.0490397	NC_mut
NHS	0	0	1	0.351459	NC_mut
NIN	0	0	0	0.0637514	NC_mut
NXN	0.0545	0.217468	0	0.0681653	NC_mut
ODF3L2	0.7443	0.917427	0	0.0195481	NC_mut
PIK3R2	0.0007	0.00794571	0	0.049356	NC_mut
PRPF40A	0	0	0	0.0542302	NC_mut
RASA1	0.1313	0.344588	0	0.052739	NC_mut
RBM15	0	0	0	0.0541164	NC_mut
RCOR3	0.0414	0.208624	0	0.0514215	NC_mut
RYK	0.2583	0.4779	0	0.0441525	NC_mut
SF3A3	0	0	0	0.0513354	NC_mut
SMARCD1	0.0702	0.252137	0	0.048903	NC_mut
SOCS7	0.2318	0.45179	0	0.0374114	NC_mut
SOS2	0.0405	0.205936	0	0.0641708	NC_mut
SPTA1	0	0	1	0.0531464	NC_mut
SRP68	0.0223	0.127896	0	0.0509838	NC_mut
TCERG1	0	0	0	0.0516609	NC_mut
THOC6	0	0	0	0.0517029	NC_mut
TLN1	0.0002	0.00261718	0	0.0511597	NC_mut
TRAF3IP1	0.015	0.0928719	0	0.0540993	NC_mut
TTC23	0.1569	0.374097	0	0.0486612	NC_mut
UBXN11	0.2017	0.426103	0	0.0466709	NC_mut
VARS2	0.9833	1	0	0.032147	NC_mut
VASP	0.0154	0.094826	0	0.0659616	NC_mut
WASF1	0.0009	0.00980133	0	0.0503127	NC_mut
WASF2	0.016	0.098017	0	0.0485425	NC_mut
WASF3	0.0066	0.0483176	0	0.0486194	NC_mut
WAS	0.0666	0.243487	0	0.0520351	NC_mut
WIPF2	0.0888	0.291559	0	0.0459817	NC_mut
YES1	0.0002	0.00261718	0	0.0502663	NC_mut
ZNF511	0.0964	0.292437	0	0.0547114	NC_mut
ABI3	0.139	0.351162	0	0.048124	NC_mut
ABLIM3	0.0914	0.291559	0	0.0512972	NC_mut
AHSG	0.0929	0.291819	0	0.0496222	NC_mut
AKAP8L	0.0502	0.211183	0	0.0500978	NC_mut
AKAP9	0.0042	0.0341547	0	0.0502949	NC_mut
ANKRD55	0.3709	0.584161	0	0.0440746	NC_mut
APPL2	0.482	0.685847	0	0.0411174	NC_mut
ARHGAP32	0.0194	0.11429	0	0.0601812	NC_mut
ARMC7	0.5492	0.745986	0	0.0437149	NC_mut
ATP23	0.1833	0.40513	0	0.0471251	NC_mut
BAG4	0.0191	0.112929	0	0.0489329	NC_mut
BIN3	0.4263	0.634142	0	0.0408071	NC_mut
BLOC1S5	0.5	0.701795	0	0.0392955	NC_mut
BORCS6	0.1977	0.421017	0	0.0483145	NC_mut
C1orf109	0.6792	0.862431	0	0.0443657	NC_mut
C1orf216	0.2687	0.487658	0	0.0462672	NC_mut
C20orf202	0.2177	0.438571	0	0.0284204	NC_mut
C4orf17	0.0498	0.210733	0	0.0399454	NC_mut
CAP1	0.0545	0.217468	0	0.0546363	NC_mut
CASC1	0.0965	0.292493	0	0.0389908	NC_mut
CCDC102B	0.2528	0.472391	0	0.0469521	NC_mut
CCDC115	0.5603	0.755753	0	0.04135	NC_mut
CCDC36	0.1094	0.312026	0	0.0496757	NC_mut
CCDC74B	0.1139	0.318693	0	0.0449233	NC_mut
CDIPT	0.9825	1	0	0.0401575	NC_mut
CENPH	0.0009	0.00980133	0	0.0517698	NC_mut
CEP170P1	0.1675	0.388951	0	0.0492376	NC_mut
CEP44	0.0139	0.0874159	0	0.0501883	NC_mut
CLPP	0.9628	1	0	0.0402577	NC_mut
COG3	0.0205	0.119439	0	0.0505047	NC_mut
CUEDC1	0.3501	0.565875	0	0.0433768	NC_mut
DCTN2	0	0	0	0.0518298	NC_mut
DLGAP2	0.0503	0.211356	0	0.0632418	NC_mut
DLGAP4	0.0204	0.118895	0	0.0577498	NC_mut
EFS	0.2212	0.441712	0	0.0467654	NC_mut
FAM161B	0.5011	0.702462	0	0.044918	NC_mut
FAM166B	0.9918	1	0	0.032962	NC_mut
FAM214B	0.5401	0.738198	0	0.0447663	NC_mut
FAM90A1	0.3416	0.558818	0	0.046388	NC_mut
FHL5	0.5231	0.723043	0	0.044465	NC_mut
FOXD4L1	0.9629	1	0	0.037844	NC_mut
GAS2L2	0.2862	0.504993	0	0.044946	NC_mut
GCC1	0.1024	0.300891	0	0.0490636	NC_mut
GFAP	0.301	0.519583	0	0.0467191	NC_mut
GGN	0.2485	0.468298	0	0.0379186	NC_mut
GPANK1	0.6299	0.818265	0	0.0444948	NC_mut
GRN	0.0958	0.292437	0	0.0503901	NC_mut
HSF2BP	0.3286	0.546653	0	0.0468233	NC_mut
IFT20	0.1051	0.304938	0	0.0512194	NC_mut
INCA1	0.9319	1	0	0.0425567	NC_mut
INO80B	0.0782	0.272382	0	0.0492529	NC_mut
INSYN1	0.2881	0.507051	0	0.0358672	NC_mut
KHDRBS1	0.0358	0.187117	0	0.0510873	NC_mut
KIAA0355	0.0888	0.291559	0	0.0528519	NC_mut
KIFC3	0.0554	0.218825	0	0.048696	NC_mut
KNSTRN	0.0829	0.283589	0	0.051338	NC_mut
KRT13	0.145	0.359006	0	0.0484174	NC_mut
KRT19	0.3442	0.56108	0	0.0465496	NC_mut
KRT20	0.6083	0.798746	0	0.0448418	NC_mut
KRT33B	0.6453	0.831362	0	0.0444683	NC_mut
KRT36	0.4986	0.700651	0	0.0456147	NC_mut
KRT75	0.4241	0.632072	0	0.0461702	NC_mut
LCP1	0.3546	0.569667	0	0.030464	NC_mut
LENG1	0.3111	0.529695	0	0.0465042	NC_mut
LGALS9B	0.5196	0.719643	0	0.0259963	NC_mut
LHX3	0.6882	0.869927	0	0.0424272	NC_mut
LHX8	0.5364	0.735153	0	0.0393093	NC_mut
LIMA1	0	0	0	0.0524741	NC_mut
LMO3	0.6378	0.824892	0	0.0437584	NC_mut
LURAP1	0.0598	0.228378	0	0.06732	NC_mut
LZTS2	0.0404	0.205544	0	0.0484634	NC_mut
MAGEA1	0.5921	0.785093	0	0.0421645	NC_mut
MRPL28	0.7663	0.936965	0	0.0442747	NC_mut
MRPL44	0.8381	0.9963	0	0.0435135	NC_mut
MYO18A	0.005	0.0389853	0	0.0492925	NC_mut
MYOG	0.5698	0.764781	0	0.0422973	NC_mut
MYOZ3	0.9639	1	0	0.0414734	NC_mut
NCKIPSD	0.0932	0.291819	0	0.0503038	NC_mut
NLGN1	0	0	0	0.0563388	NC_mut
PCDH10	0.1313	0.344588	0	0.0434326	NC_mut
PDLIM7	0.0338	0.178218	0	0.0523547	NC_mut
PHETA1	0.8656	1	0	0.0291553	NC_mut
PHF1	0.018	0.107593	0	0.050393	NC_mut
PLEKHN1	0.6705	0.85434	0	0.0436404	NC_mut
POMC	0.9977	1	0	0.038882	NC_mut
PPIF	0.9599	1	0	0.0380962	NC_mut
PRDM14	0.4479	0.655268	0	0.0456907	NC_mut
PRDM6	0.517	0.717479	0	0.0453085	NC_mut
PRR16	0.1418	0.354352	0	0.0173142	NC_mut
PRR20D	0.8668	1	0	0.0412963	NC_mut
PTPRE	0.2127	0.435773	0	0.0259404	NC_mut
PWWP2B	0.0774	0.270381	0	0.0298765	NC_mut
RABEP1	0.1676	0.389083	0	0.0484356	NC_mut
RABGEF1	0.2526	0.472115	0	0.0474727	NC_mut
RASD1	0.6046	0.795573	0	0.0416391	NC_mut
RGPD5	0.104	0.303358	0	0.0498687	NC_mut
RGPD6	0.1021	0.300353	0	0.0498687	NC_mut
RPP25	0.1118	0.315716	0	0.0490313	NC_mut
RSPH14	0.3753	0.588359	0	0.0446828	NC_mut
SCGN	0.1439	0.357266	0	0.0505176	NC_mut
SH3BP1	0.1312	0.344527	0	0.0398078	NC_mut
SLA	0.163	0.382903	0	0.0345189	NC_mut
SNAPIN	0.1424	0.355013	0	0.0493104	NC_mut
SNX7	0.2056	0.429997	0	0.0421678	NC_mut
SORBS3	0.0026	0.0233041	0	0.0495352	NC_mut
STX19	0.384	0.596795	0	0.0380628	NC_mut
TPM1	0	0	0	0.0530447	NC_mut
TPM2	0.0556	0.219134	0	0.0493972	NC_mut
TRIM32	0.2155	0.437028	0	0.0473357	NC_mut
TRIM72	0	0	0	0.0509719	NC_mut
TRIML2	0.2831	0.502234	0	0.0459472	NC_mut
UBR3	0.0267	0.147531	1	0.0967258	NC_mut
USP2	0.2834	0.502468	0	0.0466496	NC_mut
WASHC3	0.345	0.561824	0	0.0467261	NC_mut
ZFP90	0.2537	0.473187	0	0.0431198	NC_mut
ZMYND12	0.8368	0.995347	0	0.042645	NC_mut
ZNF474	0.2899	0.508577	0	0.0448412	NC_mut
ZNF688	0.8796	1	0	0.0429237	NC_mut
ZNF785	0.0208	0.120796	0	0.0561364	NC_mut
ABI3BP	0.4106	0.619912	0	0.0191117	NC_mut
ACTN3	0.0362	0.188714	1	0.0493477	NC_mut
ARHGAP9	0.0448	0.2106	0	0.0605998	NC_mut
BFSP2	0.4158	0.624568	0	0.0456754	NC_mut
CBX1	0.0318	0.169512	0	0.0508552	NC_mut
FZD5	0.7562	0.92796	0	0.0393961	NC_mut
MBNL1	0.4885	0.691517	0	0.0343936	NC_mut
SPDL1	0.015	0.0928719	0	0.0507888	NC_mut
DESI1	0.7072	0.885971	0	0.0360833	NC_mut
EMILIN1	0.4224	0.630427	0	0.0456841	NC_mut
EVL	0.1625	0.382378	0	0.0507748	NC_mut
FBF1	0.0056	0.0424844	0	0.0504328	NC_mut
GNG13	0.9778	1	0	0.0428228	NC_mut
GOLM1	0.6624	0.846719	0	0.0435549	NC_mut
HOMER2	0.0472	0.2106	0	0.0655649	NC_mut
KANK2	0.2175	0.438512	0	0.0471975	NC_mut
KLC3	0.0117	0.0762472	0	0.0535002	NC_mut
KLC4	0.0466	0.2106	0	0.0512781	NC_mut
KRT28	0.642	0.828595	0	0.0415051	NC_mut
KRT35	0.6231	0.812248	0	0.0447792	NC_mut
KRT38	0.6413	0.828108	0	0.0442641	NC_mut
MAGEA12	0.5109	0.711816	0	0.0364163	NC_mut
MED29	0.0037	0.0309136	0	0.0510672	NC_mut
MIS18A	0.0433	0.2106	0	0.0504297	NC_mut
NDEL1	0.0936	0.291819	0	0.0501276	NC_mut
PAK1	0.0051	0.0395762	0	0.0580243	NC_mut
RUFY3	0.1708	0.391807	0	0.0533922	NC_mut
SUFU	0.042	0.2106	0	0.0530568	NC_mut
TRAF4	0.4604	0.66715	0	0.0448996	NC_mut
TXN2	0.8228	0.984206	0	0.0426525	NC_mut
ABR	0.0447	0.2106	0	0.063574	NC_mut
ACAP1	0.275	0.493611	0	0.0315415	NC_mut
ADAM15	0.1278	0.341078	0	0.0494718	NC_mut
AHSA1	0.0012	0.0126028	0	0.0512433	NC_mut
AIRE	0.3194	0.537716	0	0.046049	NC_mut
AKAP6	0	0	1	0.295339	NC_mut
ANAPC15	0.0506	0.21148	0	0.0506642	NC_mut
ANKRA2	0.2032	0.427564	0	0.0366801	NC_mut
ARHGAP17	0.0368	0.190956	0	0.0613577	NC_mut
ASAP1	0.0366	0.190138	0	0.0535522	NC_mut
ASB16	0.0043	0.0347635	0	0.0493963	NC_mut
BAG1	0.2136	0.436175	0	0.0479006	NC_mut
BAZ2A	0	0	0	0.0547965	NC_mut
BGLAP	0.0603	0.22912	0	0.0703193	NC_mut
BMP2K	0.0008	0.00885169	0	0.0512047	NC_mut
BMP8B	0.2213	0.441814	0	0.0207719	NC_mut
BNIP2	0.7552	0.92705	0	0.0422076	NC_mut
BOC	0.5008	0.70226	0	0.0420493	NC_mut
BRPF3	0.0473	0.2106	0	0.0542285	NC_mut
C6	0.3058	0.524195	0	0.0343565	NC_mut
CABLES1	0.1766	0.397256	0	0.0385285	NC_mut
CABLES2	0.1895	0.411947	0	0.0223127	NC_mut
CAP2	0.1486	0.362626	0	0.051557	NC_mut
CAST	0.1565	0.373539	0	0.0468821	NC_mut
CBFB	0.0097	0.0656896	0	0.051484	NC_mut
CCKBR	0.3715	0.584799	0	0.0451336	NC_mut
CCND3	0.1565	0.373539	0	0.0491037	NC_mut
CD19	0.0653	0.240445	0	0.0482852	NC_mut
CD2AP	0.0832	0.28429	0	0.0507014	NC_mut
CDC25A	0.6793	0.862436	0	0.0418304	NC_mut
CDC25C	0	0	0	0.0583568	NC_mut
CDC27	0	0	0	0.0504484	NC_mut
CDC73	0.001	0.0107665	0	0.0515606	NC_mut
CDH15	0.2261	0.446148	0	0.0440124	NC_mut
CDH2	0.1795	0.400274	0	0.0516051	NC_mut
CDH4	0.2148	0.436396	0	0.0434263	NC_mut
CDKL5	0.2233	0.443737	0	0.0425427	NC_mut
CDKN1C	0.1065	0.307313	0	0.0495105	NC_mut
CDKN3	0.1083	0.310168	0	0.0450384	NC_mut
CDON	0.3471	0.563213	0	0.0450625	NC_mut
CELSR3	0.0008	0.00885169	1	0.104166	NC_mut
CENPA	0	0	0	0.0525667	NC_mut
CHRD	0.8432	1	0	0.0429247	NC_mut
CKAP4	0.0198	0.115962	0	0.0537672	NC_mut
CKAP5	0	0	0	0.0516751	NC_mut
CLASP1	0	0	0	0.0525931	NC_mut
CNTFR	0.3189	0.537328	0	0.0353582	NC_mut
CNTNAP1	0.2211	0.44166	0	0.0439463	NC_mut
CTNNA1	0.0003	0.00377203	0	0.0619151	NC_mut
CTNNA2	0.3877	0.599746	0	0.0441168	NC_mut
CTNND2	0.0476	0.2106	0	0.048055	NC_mut
CYP4F2	0.9998	1	0	0.0314539	NC_mut
DDB2	0.0307	0.164772	0	0.0502211	NC_mut
DDX41	0	0	0	0.0517071	NC_mut
DKKL1	0.0045	0.035992	0	0.0676987	NC_mut
DLGAP1	0.0453	0.2106	0	0.0665557	NC_mut
DLGAP3	0.0473	0.2106	0	0.0646606	NC_mut
DLX4	0.049	0.2106	0	0.0448785	NC_mut
DNASE1L2	0.2791	0.498432	0	0.0339582	NC_mut
DOCK1	0.0142	0.0889603	0	0.0501688	NC_mut
DOCK3	0.09	0.291559	0	0.0478705	NC_mut
DOK1	0.289	0.50784	0	0.0427352	NC_mut
DOK2	0.4349	0.642259	0	0.043715	NC_mut
DRG1	0.0889	0.291559	0	0.049911	NC_mut
DUSP10	0.3737	0.586823	0	0.0366257	NC_mut
DUSP12	0.0728	0.258633	0	0.0501533	NC_mut
DUSP13	0.8982	1	0	0.0291325	NC_mut
DUSP15	0.1568	0.374007	0	0.0440923	NC_mut
DUSP16	0.0453	0.2106	0	0.0535306	NC_mut
DUSP18	0.0495	0.210603	0	0.0624006	NC_mut
DUSP19	0.0474	0.2106	0	0.058045	NC_mut
DUSP22	0.4536	0.660972	0	0.045151	NC_mut
DUSP26	0.1264	0.339306	0	0.0392708	NC_mut
DUSP28	0.2459	0.465447	0	0.00470388	NC_mut
DUSP3	0.3516	0.566721	0	0.0365054	NC_mut
DUSP7	0.0973	0.293287	0	0.0468877	NC_mut
EFNA5	0.2133	0.436108	0	0.0511726	NC_mut
EIF2A	0.0551	0.218371	0	0.0493381	NC_mut
EPHA3	0.007	0.0505868	1	0.134705	NC_mut
EPHB2	0.0652	0.240175	0	0.0517319	NC_mut
EPM2A	0.7218	0.897446	0	0.0213847	NC_mut
ERBB3	0.0703	0.252244	1	0.0479865	NC_mut
ERBB4	0.1822	0.403642	0	0.0474528	NC_mut
EYA1	0.0464	0.2106	0	0.0538156	NC_mut
EYA3	0.0439	0.2106	0	0.0545513	NC_mut
F2RL2	0.7613	0.932183	0	0.0419881	NC_mut
FAM110A	0.0319	0.169944	0	0.0521858	NC_mut
FGFR1OP	0.0001	0.00140031	0	0.0518441	NC_mut
FLNC	0.0751	0.264298	1	0.0542889	NC_mut
FLT3	0	0	0	0.0498089	NC_mut
FOXF2	0.283	0.502234	0	0.0355453	NC_mut
FYB1	0.103	0.301766	0	0.0589845	NC_mut
GAB3	0.2269	0.446792	0	0.00446044	NC_mut
GJA8	1	1	0	0.0332248	NC_mut
GPR45	0.9743	1	0	0.037644	NC_mut
GRAP2	0.0369	0.19131	0	0.0480689	NC_mut
GRIN2D	0.0029	0.0251772	0	0.0504633	NC_mut
GRIP2	0.1376	0.349887	0	0.0396283	NC_mut
GTF2F1	0	0	0	0.0529331	NC_mut
GTF2IRD1	0.1913	0.413709	0	0.0520903	NC_mut
GTF3A	0.0807	0.278233	0	0.0544205	NC_mut
HCN2	0.0525	0.213951	0	0.0499899	NC_mut
HCN4	0.0024	0.0218824	0	0.0627034	NC_mut
HOXC8	0.8197	0.982089	0	0.0441457	NC_mut
HRH2	1	1	0	0.0306984	NC_mut
HRH3	0.9998	1	0	0.0366036	NC_mut
HRH4	1	1	0	0.0350157	NC_mut
IL12A	0.516	0.716811	0	0.0330555	NC_mut
ITGB2	0.3907	0.602727	0	0.0451305	NC_mut
JAK1	0.6908	0.872538	0	0.0423924	NC_mut
JAK2	0.1635	0.383576	1	0.0476562	NC_mut
JUNB	0.0315	0.168312	0	0.0638393	NC_mut
KIFC2	0.0548	0.217795	0	0.0539855	NC_mut
KMT2B	0.0008	0.00885169	1	0.0534476	NC_mut
LATS2	0.0479	0.2106	0	0.0506292	NC_mut
LRBA	0.009	0.0618578	1	0.116749	NC_mut
LTBP2	0.0893	0.291559	0	0.0178986	NC_mut
MAP4K1	0.0962	0.292437	0	0.0569503	NC_mut
MAP4K5	0.1809	0.401752	0	0.0347571	NC_mut
MAPK12	0.3512	0.566482	0	0.0472884	NC_mut
MAPK14	0.0076	0.0540324	0	0.0523977	NC_mut
MAVS	0.0147	0.091487	0	0.0547604	NC_mut
MBP	0.4226	0.630568	0	0.0392513	NC_mut
MDM4	0.2912	0.510336	0	0.0475477	NC_mut
MED14	0	0	0	0.0526367	NC_mut
MED25	0.0185	0.110069	0	0.0508217	NC_mut
MEPE	0.1306	0.344309	0	0.0434287	NC_mut
MICAL1	0.289	0.50784	0	0.0467801	NC_mut
MSH4	0.0926	0.291687	0	0.0408013	NC_mut
MSH5	0.0926	0.291687	0	0.0431496	NC_mut
MTM1	0.4174	0.626292	0	0.0451972	NC_mut
MTMR3	0.4075	0.617362	0	0.0463286	NC_mut
MTMR4	0.3185	0.536905	0	0.0452724	NC_mut
MTOR	0.0428	0.2106	1	0.0514205	NC_mut
MYLK	0.0861	0.290501	0	0.0513	NC_mut
NAA25	0.1458	0.359995	0	0.0239667	NC_mut
NBEA	0.0069	0.0500452	1	0.210691	NC_mut
NCKAP5	0.0493	0.2106	0	0.0389425	NC_mut
NCSTN	0.1962	0.419712	0	0.0485561	NC_mut
NEDD9	0.034	0.179168	0	0.0531705	NC_mut
NEK8	0.2669	0.485764	0	0.0463323	NC_mut
NFAT5	0.2339	0.453572	0	0.0261748	NC_mut
NKX2-1	0.0779	0.271547	0	0.0323567	NC_mut
NXPH3	0.1273	0.340668	0	0.0343067	NC_mut
OGN	0.2316	0.451742	0	0.0525046	NC_mut
ORC1	0.0172	0.103812	0	0.0505862	NC_mut
OSBPL5	0.5808	0.774975	0	0.0434246	NC_mut
P2RX7	0.0016	0.0159291	0	0.0503053	NC_mut
PAG1	0.1813	0.402415	0	0.0485948	NC_mut
PAK4	0.1504	0.365333	0	0.0557267	NC_mut
PAX3	0.2555	0.474968	0	0.0393614	NC_mut
PCDHA7	0.1743	0.395098	0	0.024626	NC_mut
PDE4D	0.0224	0.128183	0	0.0513826	NC_mut
PDIA2	0.0626	0.23405	0	0.0392871	NC_mut
PFDN4	0.269	0.487956	0	0.0474938	NC_mut
PIK3AP1	0.0084	0.0585849	0	0.0483832	NC_mut
PKD1	0.0012	0.0126028	1	0.0782199	NC_mut
PLEKHA4	0.1432	0.356217	0	0.0322778	NC_mut
PLK1	0	0	0	0.0548077	NC_mut
PLSCR1	0.6878	0.869666	0	0.0439321	NC_mut
POLR2A	0	0	0	0.0520113	NC_mut
PPFIA3	0.0003	0.00377203	1	0.0509697	NC_mut
PRICKLE3	0.1363	0.348759	0	0.0498628	NC_mut
PRKCZ	0.001	0.0107665	0	0.0500199	NC_mut
PRKD1	0.2973	0.51602	0	0.0316046	NC_mut
PRX	0.0925	0.291627	0	0.0398831	NC_mut
PSTPIP1	0.0468	0.2106	0	0.0527518	NC_mut
PTBP3	0.0016	0.0159291	0	0.0529169	NC_mut
PTP4A1	0.4453	0.652739	0	0.0374069	NC_mut
PTP4A2	0.2712	0.48992	0	0.0513309	NC_mut
PTPN14	0.0001	0.00140031	0	0.0677067	NC_mut
PTPN21	0.3517	0.566831	0	0.041719	NC_mut
PTPN22	0.1255	0.33795	0	0.0501048	NC_mut
PTPN2	0.0446	0.2106	0	0.0554876	NC_mut
PTPN3	0.1894	0.411928	0	0.0495473	NC_mut
PTPN4	0.1065	0.307313	0	0.0503286	NC_mut
PTPN5	0.5941	0.786129	0	0.0400005	NC_mut
PTPRA	0.1284	0.341655	0	0.0567475	NC_mut
PTPRB	0.0446	0.2106	0	0.0610576	NC_mut
PTPRC	0.0002	0.00261718	1	0.0739201	NC_mut
PTPRG	0.1956	0.419241	0	0.0530741	NC_mut
PTPRH	0.1346	0.347367	0	0.0395045	NC_mut
PTPRJ	0.007	0.0505868	0	0.0556339	NC_mut
PTPRK	0.0082	0.0574799	1	0.0566702	NC_mut
PTPRM	0.0518	0.212543	0	0.0173727	NC_mut
PTPRN2	0.0889	0.291559	0	0.0315652	NC_mut
PTPRO	0.0843	0.286741	0	0.054618	NC_mut
PTPRQ	0.172	0.392756	0	0.030177	NC_mut
PTPRS	0.0451	0.2106	0	0.0547142	NC_mut
PTPRT	0.0051	0.0395762	1	0.629916	NC_mut
PTPRZ1	0.1923	0.415222	0	0.0297031	NC_mut
RAD52	0.0899	0.291559	0	0.0505325	NC_mut
RAD9A	0.0671	0.244867	0	0.0520534	NC_mut
RAPGEF1	0.0742	0.262157	0	0.0485087	NC_mut
RFX1	0.1957	0.419241	0	0.0473531	NC_mut
RIMS1	0.0005	0.00595759	1	0.0507945	NC_mut
RIN1	0.1025	0.300939	0	0.0506182	NC_mut
ROBO1	0	0	1	0.0807264	NC_mut
ROS1	0.0097	0.0656896	1	0.626493	NC_mut
RPL37	0	0	0	0.051637	NC_mut
RPP38	0.0054	0.0414392	0	0.0509357	NC_mut
RTL8C	0.8552	1	0	0.0351252	NC_mut
RUNX1	0.0035	0.0295307	0	0.0506203	NC_mut
RYBP	0.001	0.0107665	0	0.064581	NC_mut
SCARF2	0.1942	0.41737	0	0.0279293	NC_mut
SEC61B	0.0001	0.00140031	0	0.0511333	NC_mut
SELENON	0.3033	0.52195	0	0.0377988	NC_mut
SF3B4	0	0	0	0.0513745	NC_mut
SFN	0.076	0.266891	0	0.050347	NC_mut
SH3BP2	0.209	0.433328	0	0.0438246	NC_mut
SHB	0.063	0.234862	0	0.0526055	NC_mut
SHD	0.2734	0.492213	0	0.0219857	NC_mut
SHE	0.1405	0.352721	0	0.0200828	NC_mut
SLC18A2	0.0741	0.262061	0	0.0568333	NC_mut
SLC24A1	0.0017	0.0167119	0	0.0504698	NC_mut
SLC9A2	0.047	0.2106	0	0.0512915	NC_mut
SLIT1	0.1145	0.319974	0	0.0502159	NC_mut
SLIT2	0	0	1	0.0630032	NC_mut
SNX17	0.2494	0.469158	0	0.0456968	NC_mut
SNX3	0.1719	0.392677	0	0.0479911	NC_mut
SNX8	0.3708	0.584157	0	0.0386421	NC_mut
SOCS1	0.2161	0.437406	0	0.048039	NC_mut
SOCS3	0.1375	0.34988	0	0.0483846	NC_mut
SPRR2A	0.5805	0.774804	0	0.0434262	NC_mut
SRCIN1	0.2017	0.426103	0	0.0179109	NC_mut
SRPK2	0.522	0.721966	0	0.0453761	NC_mut
SSH1	0.0549	0.218096	0	0.045714	NC_mut
SSH2	0.0475	0.2106	0	0.0434126	NC_mut
SSH3	0.2163	0.437565	0	0.0420102	NC_mut
ST5	0.1136	0.318448	0	0.0456625	NC_mut
STAT5A	0.4237	0.631685	0	0.0459343	NC_mut
STK3	0.1773	0.397835	0	0.049161	NC_mut
STK4	0.0138	0.086939	0	0.050965	NC_mut
STX17	0.2381	0.45811	0	0.0475345	NC_mut
SUV39H2	0.2681	0.487159	0	0.047549	NC_mut
TLN2	0.1342	0.346833	0	0.0401638	NC_mut
TOP1	0.0009	0.00980133	0	0.0538732	NC_mut
TOPBP1	0.0086	0.0596329	0	0.0534744	NC_mut
TRIM39	0.4216	0.629808	0	0.0464045	NC_mut
TSKS	0.2619	0.481538	0	0.0464647	NC_mut
TUB	0.0923	0.291559	0	0.00558397	NC_mut
TULP4	0.0024	0.0218824	1	0.0732472	NC_mut
TUSC2	0.0939	0.291819	0	0.0483105	NC_mut
UBASH3B	0.1424	0.355013	0	0.0484559	NC_mut
UHMK1	0.2936	0.512916	0	0.0300665	NC_mut
VPREB1	0.1312	0.344527	0	0.0419565	NC_mut
VPS13A	0.0076	0.0540324	1	0.214187	NC_mut
WNK2	0.0022	0.0205272	1	0.255062	NC_mut
WRNIP1	0.1292	0.342476	0	0.0459049	NC_mut
WWTR1	0.1278	0.341078	0	0.050964	NC_mut
YAP1	0.0324	0.172047	0	0.05148	NC_mut
YTHDC1	0.071	0.253945	0	0.053289	NC_mut
YY1	0	0	0	0.0526156	NC_mut
ZAP70	0.2467	0.466176	0	0.0469671	NC_mut
ZDHHC16	0.7871	0.955157	0	0.00909142	NC_mut
AXL	0.0069	0.0500452	0	0.0484361	NC_mut
CASS4	0.2715	0.490216	0	0.0459325	NC_mut
CD84	0.3867	0.598559	0	0.00931981	NC_mut
EPHA4	0.0109	0.0722647	0	0.0692726	NC_mut
FBXO38	0.1639	0.384064	0	0.0392187	NC_mut
HSPBP1	0.1132	0.318071	0	0.0488757	NC_mut
MAP3K10	0.1658	0.386702	0	0.0136082	NC_mut
MED28	0.0034	0.028768	0	0.0547116	NC_mut
MPIG6B	0.2814	0.5007	0	0.0286009	NC_mut
MTSS1	0.1786	0.399357	0	0.0195605	NC_mut
PECAM1	0.1316	0.344922	0	0.0486751	NC_mut
SIVA1	0.8229	0.984206	0	0.035912	NC_mut
TPD52L1	0.1931	0.41605	0	0.0482512	NC_mut
ABRA	0.1348	0.347584	0	0.0138767	NC_mut
ASB18	0.0166	0.10097	0	0.0488824	NC_mut
BEGAIN	0.4053	0.615221	0	0.045402	NC_mut
CALCOCO2	0.2282	0.448272	0	0.0472076	NC_mut
CARD9	0.3059	0.524317	0	0.0465757	NC_mut
CASK	0.0011	0.0117099	0	0.0569212	NC_mut
CBY1	0.0084	0.0585849	0	0.0542711	NC_mut
CEP128	0.0004	0.00489918	1	0.0530878	NC_mut
CEP19	0.3193	0.537716	0	0.0470843	NC_mut
CEP89	0.0032	0.0272941	0	0.0534213	NC_mut
CYB5D2	0.5816	0.775812	0	0.0308238	NC_mut
CYLD	0.0968	0.292712	0	0.0517458	NC_mut
DCC	0.0025	0.022622	1	0.0655256	NC_mut
DDX39B	0	0	0	0.0514794	NC_mut
HOOK2	0.3996	0.610227	0	0.046319	NC_mut
KCNJ12	0.6949	0.875748	0	0.0441967	NC_mut
KLHL40	0.4761	0.681097	0	0.0428308	NC_mut
LUZP4	0	0	0	0.0509952	NC_mut
MED21	0.0006	0.00696	0	0.0521689	NC_mut
MFHAS1	0.6099	0.800613	0	0.0433723	NC_mut
MPP2	0.437	0.644619	0	0.0372418	NC_mut
MYO19	0.0102	0.0683803	0	0.0510867	NC_mut
MYO1C	0.0006	0.00696	0	0.0519834	NC_mut
NINL	0	0	0	0.0536894	NC_mut
NTN1	0.1045	0.303883	0	0.0637375	NC_mut
ODF2	0.0011	0.0117099	0	0.0527185	NC_mut
RNF6	0.1555	0.372239	0	0.0476857	NC_mut
SCLT1	0.0182	0.108572	0	0.0498651	NC_mut
SEPSECS	0.4047	0.614674	0	0.0229924	NC_mut
SSX2IP	0.0071	0.0511245	0	0.0503123	NC_mut
TRIO	0	0	1	0.0643714	NC_mut
TSC22D4	0.0267	0.147531	0	0.058458	NC_mut
TTN	0.0002	0.00261718	1	0.0520709	NC_mut
VBP1	0.0946	0.291867	0	0.0482323	NC_mut
ZMYM1	0.0029	0.0251772	0	0.0739359	NC_mut
MLIP	0.1223	0.333044	0	0.00936211	NC_mut
BANP	0.3326	0.549899	0	0.0470617	NC_mut
CATSPER1	0.0092	0.0628958	0	0.0502418	NC_mut
CBX8	0.0011	0.0117099	0	0.0512705	NC_mut
CWF19L2	0.1354	0.348133	0	0.0482955	NC_mut
IKZF3	0.327	0.545303	0	0.0462906	NC_mut
PALMD	0.0952	0.292098	0	0.0368342	NC_mut
B4GAT1	0.3357	0.553294	0	0.0487497	NC_mut
FUT1	0.7404	0.913873	0	0.0283979	NC_mut
FUT2	0.4636	0.67022	0	0.0115686	NC_mut
FUT3	0.6185	0.80795	0	0.0360955	NC_mut
FUT4	0.672	0.855402	0	0.00476961	NC_mut
FUT5	0.1914	0.413875	0	0.0140016	NC_mut
FUT9	0.8391	0.997093	0	0.0158408	NC_mut
GPR17	0.9991	1	0	0.0365272	NC_mut
GRAMD2B	0.7404	0.913873	0	0.0322854	NC_mut
HECW2	0.1182	0.326257	0	0.0479828	NC_mut
ST3GAL3	0.1155	0.321569	0	0.0625182	NC_mut
ST3GAL4	0.0432	0.2106	0	0.0655771	NC_mut
ST3GAL6	0.1876	0.40945	0	0.0536994	NC_mut
TMEM79	1	1	0	0.0324109	NC_mut
ABRACL	0.0924	0.291627	0	0.0223699	NC_mut
CNTRL	0.0001	0.00140031	1	0.0503203	NC_mut
DCTN1	0.0008	0.00885169	0	0.0516754	NC_mut
ADRA1A	0.9591	1	0	0.0403738	NC_mut
PPP1R18	0.1125	0.316847	0	0.0483388	NC_mut
TRAPPC2	0.2429	0.462495	0	0.0473607	NC_mut
ABRAXAS1	0	0	0	0.0538031	NC_mut
BABAM2	0.0009	0.00980133	0	0.0535315	NC_mut
BRCC3	0	0	0	0.0534312	NC_mut
BRIP1	0	0	1	0.0530492	NC_mut
FANCG	0.0587	0.225663	0	0.050038	NC_mut
H2BFS	0	0	0	0.0546302	NC_mut
HIST1H2AA	0	0	0	0.0543977	NC_mut
HIST1H2AC	0	0	0	0.0534755	NC_mut
HIST1H2AD	0	0	0	0.0534666	NC_mut
HIST1H2AG	0	0	0	0.0536481	NC_mut
HIST1H2AH	0.0003	0.00377203	0	0.0595278	NC_mut
HIST1H2AI	0	0	0	0.0536481	NC_mut
HIST1H2AK	0	0	0	0.0536481	NC_mut
HIST1H2AL	0	0	0	0.0536481	NC_mut
HIST1H2AM	0	0	0	0.0536481	NC_mut
HIST1H2BA	0	0	0	0.053903	NC_mut
HIST1H2BB	0	0	0	0.0529215	NC_mut
HIST1H2BC	0	0	0	0.052542	NC_mut
HIST1H2BD	0	0	0	0.0543118	NC_mut
HIST1H2BE	0	0	0	0.052542	NC_mut
HIST1H2BF	0	0	0	0.052542	NC_mut
HIST1H2BG	0	0	0	0.052542	NC_mut
HIST1H2BI	0	0	0	0.052542	NC_mut
HIST1H2BJ	0	0	0	0.0529142	NC_mut
HIST1H2BK	0	0	0	0.0530596	NC_mut
HIST1H2BL	0	0	0	0.0544884	NC_mut
HIST1H2BM	0	0	0	0.0541209	NC_mut
HIST1H2BN	0	0	0	0.0525972	NC_mut
HIST1H2BO	0	0	0	0.0530092	NC_mut
HIST2H2AA3	0	0	0	0.053486	NC_mut
HIST2H2AA4	0	0	0	0.053486	NC_mut
HIST2H2AB	0	0	0	0.0538689	NC_mut
HIST2H2AC	0	0	0	0.0532363	NC_mut
HIST2H2BE	0	0	0	0.0597514	NC_mut
HIST3H2A	0	0	0	0.0546474	NC_mut
MANF	0.0765	0.268018	0	0.0678456	NC_mut
NSD2	0.0447	0.2106	0	0.0526897	NC_mut
PIAS4	0.0004	0.00489918	0	0.051904	NC_mut
RNF168	0.0007	0.00794571	0	0.0530328	NC_mut
RNF8	0.0145	0.0904615	0	0.0509391	NC_mut
TEKT4	0.8174	0.980171	0	0.0433856	NC_mut
UBE2V2	0	0	0	0.0498094	NC_mut
UIMC1	0	0	0	0.0528763	NC_mut
ABRAXAS2	0.1174	0.325097	0	0.0492208	NC_mut
ARRDC1	0.3939	0.605482	0	0.0441027	NC_mut
AUP1	0.3271	0.545369	0	0.0455715	NC_mut
BIRC6	0.0222	0.127404	1	0.0705908	NC_mut
COPS3	0.0099	0.0667674	0	0.0493556	NC_mut
COPS4	0.0018	0.0174752	0	0.0495533	NC_mut
COPS6	0.0098	0.0662172	0	0.050506	NC_mut
COPS7A	0.0053	0.0408111	0	0.0503404	NC_mut
COPS8	0.0001	0.00140031	0	0.0498843	NC_mut
CYTIP	0.5138	0.714859	0	0.0223446	NC_mut
DEF6	0.3693	0.582969	0	0.0450504	NC_mut
IFNAR1	0.5674	0.762584	0	0.0365009	NC_mut
IGHG1	0.0213	0.123262	0	0.0495676	NC_mut
IGHG2	0.0267	0.147531	0	0.0484228	NC_mut
KLHL10	0.449	0.656276	0	0.0436134	NC_mut
NLRP3	0.0047	0.0371782	0	0.0612189	NC_mut
ODF1	0.3653	0.579197	0	0.0415961	NC_mut
PAAF1	0.1906	0.413075	0	0.0469022	NC_mut
PPP2R5A	0.0046	0.0365641	0	0.0509211	NC_mut
PPP2R5B	0	0	0	0.0511796	NC_mut
PSMC1	0.0131	0.0834649	0	0.0493304	NC_mut
PSMD12	0	0	0	0.0499212	NC_mut
PSMD5	0.0008	0.00885169	0	0.0500252	NC_mut
PSMD6	0.0003	0.00377203	0	0.0496751	NC_mut
RNF20	0.0073	0.05223	0	0.0508829	NC_mut
SHMT1	0.6025	0.793681	0	0.0404899	NC_mut
SUV39H1	0.0213	0.123262	0	0.0517852	NC_mut
THAP11	0.1147	0.320284	0	0.0501531	NC_mut
THAP5	0.1247	0.337159	0	0.0124228	NC_mut
TNS1	0.0041	0.0335387	1	0.292052	NC_mut
TNS2	0.5228	0.722739	0	0.0449536	NC_mut
TRAF7	0.0812	0.279421	0	0.0492414	NC_mut
TXNDC9	0.3463	0.56282	0	0.0458569	NC_mut
USP9Y	0.0443	0.2106	0	0.0512049	NC_mut
WWP2	0.294	0.513016	0	0.0471817	NC_mut
XKRX	0.1164	0.323373	0	0.0501013	NC_mut
CEP250	0	0	1	0.0526738	NC_mut
CEP76	0.1467	0.360533	0	0.0482878	NC_mut
PJA1	0.2353	0.455302	0	0.0478323	NC_mut
TBK1	0.0875	0.291559	0	0.0492666	NC_mut
ABT1	0.3106	0.529345	0	0.0423371	NC_mut
CA10	0.5752	0.770132	0	0.0371623	NC_mut
CACNG5	0.0246	0.138524	0	0.0501757	NC_mut
CCDC136	0.0675	0.245579	0	0.0496042	NC_mut
CDCA7L	0.1514	0.366968	0	0.0477401	NC_mut
CEP70	0.0769	0.269053	0	0.0486201	NC_mut
CNBP	0.0281	0.153428	0	0.0498139	NC_mut
E4F1	0.0215	0.124179	0	0.0538984	NC_mut
FAM9B	0.5591	0.754836	0	0.0448144	NC_mut
FTSJ3	0	0	0	0.0511249	NC_mut
MAB21L3	0.4436	0.650937	0	0.0415785	NC_mut
NAF1	0.1958	0.419305	0	0.0482438	NC_mut
NAP1L5	0.2834	0.502468	0	0.0466386	NC_mut
PICK1	0.2961	0.515131	0	0.0468805	NC_mut
PRDM5	0.1789	0.39958	0	0.0522703	NC_mut
PRPF4	0	0	0	0.0509459	NC_mut
RNF151	0.5283	0.728047	0	0.0279801	NC_mut
SYNE4	0.4985	0.70062	0	0.0449737	NC_mut
TBP	0	0	0	0.0525193	NC_mut
TSPYL2	0.0519	0.212662	0	0.0546504	NC_mut
ABTB1	0.1385	0.350786	0	0.0333771	NC_mut
DNTTIP1	0.2845	0.503624	0	0.0418306	NC_mut
EEF1A2	0.1981	0.421519	0	0.0500471	NC_mut
ZBTB21	0.001	0.0107665	0	0.0565785	NC_mut
ABTB2	0.1961	0.419712	0	0.00637833	NC_mut
AQP8	0.9475	1	0	0.0395622	NC_mut
ATP6V0A1	0.4849	0.688285	0	0.045629	NC_mut
ATP6V0A2	0.9046	1	0	0.0420575	NC_mut
ATP6V0A4	0.8619	1	0	0.0414899	NC_mut
ATP6V0B	0.9541	1	0	0.0412096	NC_mut
ATP6V0C	0.996	1	0	0.040443	NC_mut
ATP6V0D2	0.8088	0.973245	0	0.0433531	NC_mut
ATP6V0E1	0.9699	1	0	0.0405121	NC_mut
ATP6V1C2	0.3051	0.523494	0	0.0474974	NC_mut
ATP6V1E2	0.8527	1	0	0.0417291	NC_mut
ATP6V1G1	0.8388	0.996934	0	0.0426304	NC_mut
ATP6V1G2	0.8595	1	0	0.0414188	NC_mut
ATP6V1G3	0.8756	1	0	0.0414225	NC_mut
CA12	0.294	0.513016	0	0.0354601	NC_mut
CA13	0.8782	1	0	0.0375776	NC_mut
CA1	0.8711	1	0	0.0387313	NC_mut
CA2	0.8209	0.982806	0	0.0385284	NC_mut
CA4	0.1488	0.362917	0	0.0275412	NC_mut
CA7	0.8737	1	0	0.0368084	NC_mut
CA9	0.2234	0.44374	0	0.0279439	NC_mut
DNTT	0.0872	0.291559	0	0.0528544	NC_mut
GNE	0.9245	1	0	0.042936	NC_mut
HS1BP3	0.1784	0.399108	0	0.0341318	NC_mut
ITPA	0.5681	0.763183	0	0.0332097	NC_mut
RBX1	0	0	0	0.0510075	NC_mut
SLC5A1	0.0421	0.2106	0	0.0523194	NC_mut
ACOT7	0.1617	0.381544	0	0.0480576	NC_mut
ACOT9	0.8665	1	0	0.0409033	NC_mut
ACOX2	0.4985	0.70062	0	0.0297032	NC_mut
AMACR	0.5852	0.778996	0	0.0274774	NC_mut
AUH	0.0529	0.214705	0	0.0697175	NC_mut
C6orf226	0.794	0.961096	0	0.0213561	NC_mut
CDK12	0.0001	0.00140031	1	0.0510855	NC_mut
CFAP410	0.2451	0.464667	0	0.0462504	NC_mut
CROT	0.7588	0.930258	0	0.0317281	NC_mut
ECI2	0.1654	0.38637	0	0.0483774	NC_mut
EIF1AX	0.0061	0.0456611	0	0.0510168	NC_mut
ENTPD1	0.3828	0.595599	0	0.00844403	NC_mut
FEM1A	0.1521	0.367674	0	0.0474001	NC_mut
GTF2E2	0.0626	0.23405	0	0.0493745	NC_mut
HAT1	0.0726	0.258076	0	0.050964	NC_mut
KHDRBS2	0.4203	0.628963	0	0.0457297	NC_mut
MARK1	0.0935	0.291819	0	0.055443	NC_mut
MRPL42	0.9158	1	0	0.0425227	NC_mut
MRPL53	0.8704	1	0	0.0430466	NC_mut
MSMO1	0.953	1	0	0.0319351	NC_mut
MTHFD2	0.8218	0.983479	0	0.0326392	NC_mut
PCCA	0.8408	0.998519	0	0.0322953	NC_mut
PCCB	0.27	0.488931	0	0.0335301	NC_mut
PEX10	0.8666	1	0	0.037617	NC_mut
PEX12	0.97	1	0	0.0372165	NC_mut
PEX13	0.903	1	0	0.0363973	NC_mut
PEX2	0.8816	1	0	0.0369235	NC_mut
PEX5	0.8591	1	0	0.0394961	NC_mut
PEX7	0.505	0.706277	0	0.0428575	NC_mut
PFKM	0.2363	0.456209	0	0.0463825	NC_mut
PPCDC	0.6953	0.876007	0	0.0281525	NC_mut
SARNP	0	0	0	0.0577891	NC_mut
SRPRB	0.0408	0.20676	0	0.0489134	NC_mut
SUGP1	0	0	0	0.0514872	NC_mut
TRAPPC9	0.2429	0.462495	0	0.0479419	NC_mut
TXNDC11	0.2455	0.464984	0	0.0491208	NC_mut
VNN1	0.5716	0.766624	0	0.00937233	NC_mut
VNN2	0.9002	1	0	0.0358732	NC_mut
VNN3	0.5914	0.784924	0	0.00318855	NC_mut
ZDHHC5	0.2201	0.440592	0	0.0362453	NC_mut
ACAD10	0.9407	1	0	0.0307295	NC_mut
ACAD11	0.2181	0.439032	0	0.0482421	NC_mut
ACADL	0.97	1	0	0.0346989	NC_mut
ACADS	0.2859	0.504612	0	0.0312757	NC_mut
ACADVL	0.4502	0.657242	0	0.0434838	NC_mut
ACSF2	0.9999	1	0	0.0339515	NC_mut
ACSF3	0.9983	1	0	0.0332192	NC_mut
ADH1C	0.4725	0.677854	0	0.0221603	NC_mut
AGPAT4	0.999	1	0	0.037379	NC_mut
ARMC6	0.2919	0.510789	0	0.0470865	NC_mut
CSRP1	0.2401	0.459891	0	0.0260557	NC_mut
DBI	0.2601	0.479848	0	0.0388275	NC_mut
ECI1	0.5592	0.754836	0	0.0298753	NC_mut
ELOVL5	0.3222	0.540406	0	0.0465933	NC_mut
ESCO1	0.1686	0.389844	0	0.0481317	NC_mut
ESCO2	0.0512	0.211773	0	0.0466995	NC_mut
FASTKD3	0.3893	0.601186	0	0.0462422	NC_mut
FKBP2	0.4187	0.6273	0	0.0261431	NC_mut
GLYAT	0.9933	1	0	0.0293339	NC_mut
HYAL3	0.3709	0.584161	0	0.0192928	NC_mut
LAMTOR5	0.0936	0.291819	0	0.0497972	NC_mut
LARS2	0.9961	1	0	0.0324917	NC_mut
LPGAT1	0.8874	1	0	0.0399018	NC_mut
MBOAT2	0.9629	1	0	0.0352069	NC_mut
MBOAT7	0.9261	1	0	0.0407928	NC_mut
MCAT	0.9843	1	0	0.0362541	NC_mut
MCCC1	0.8603	1	0	0.035038	NC_mut
MCCC2	0.4137	0.622142	0	0.0415095	NC_mut
MTIF2	0.7557	0.927473	0	0.044121	NC_mut
MYO5B	0.1674	0.38887	0	0.0506291	NC_mut
PANK1	0.4249	0.632845	0	0.0157839	NC_mut
PANK2	0.1996	0.423658	0	0.0474419	NC_mut
PANK3	0.6254	0.814479	0	0.0112784	NC_mut
PANK4	0.4008	0.611436	0	0.0280906	NC_mut
PDHA2	0.9961	1	0	0.0327804	NC_mut
PNPLA3	0.7758	0.945559	0	0.0359781	NC_mut
POFUT1	0.0436	0.2106	0	0.0502981	NC_mut
SCD5	0.8988	1	0	0.00789888	NC_mut
SH3PXD2B	0.1339	0.346705	0	0.0336262	NC_mut
TAF15	0.0024	0.0218824	0	0.0526231	NC_mut
TAX1BP3	0.2125	0.435661	0	0.0304484	NC_mut
TAZ	0.099	0.295643	0	0.0556667	NC_mut
TDH	0.9915	1	0	0.031979	NC_mut
TIAL1	0.1995	0.423596	0	0.047535	NC_mut
UCHL3	0.2977	0.516366	0	0.0356592	NC_mut
USP8	0.1808	0.401579	0	0.04759	NC_mut
ZFR	0.094	0.291819	0	0.0517337	NC_mut
APOC1	0.9662	1	0	0.0312525	NC_mut
ARHGAP25	0.0611	0.231036	0	0.05955	NC_mut
ATXN1	0.063	0.234862	0	0.050568	NC_mut
CHGB	0.1379	0.350253	0	0.0520585	NC_mut
CMYA5	0.002	0.0190466	1	0.070765	NC_mut
COPB1	0	0	0	0.0530365	NC_mut
CSNK1A1	0.0025	0.022622	0	0.0518717	NC_mut
DCAF6	0.1108	0.314076	0	0.049906	NC_mut
ELOVL1	0.5159	0.716727	0	0.0392899	NC_mut
ELOVL3	0.5792	0.774046	0	0.0411073	NC_mut
ELOVL4	1	1	0	0.0376047	NC_mut
ELOVL7	0.8041	0.970056	0	0.0372896	NC_mut
EPB41L1	0	0	0	0.0537158	NC_mut
FGF14	0.1774	0.39796	0	0.0483031	NC_mut
GABARAP	0.0128	0.0818726	0	0.0491713	NC_mut
GRK2	0.1059	0.30627	0	0.0495153	NC_mut
IFIT1	0.3198	0.538239	0	0.046909	NC_mut
ITPK1	0.2141	0.436175	0	0.042213	NC_mut
KDM6B	0	0	0	0.0544006	NC_mut
LARP7	0.0783	0.272572	0	0.0512858	NC_mut
LGALS3BP	0.0133	0.0844698	0	0.0530224	NC_mut
LIPH	0.3893	0.601186	0	0.0429772	NC_mut
LTN1	0.0546	0.217625	1	0.0501626	NC_mut
MCC	0.071	0.253945	0	0.0483236	NC_mut
MLLT1	0.0014	0.0142942	0	0.0522015	NC_mut
MLLT3	0.0063	0.0465573	0	0.0518182	NC_mut
MLYCD	0.4214	0.629718	0	0.0373433	NC_mut
OAS2	0.1969	0.420309	0	0.0413025	NC_mut
ODAPH	0.0608	0.230192	0	0.0622986	NC_mut
PPP2R2B	0.0566	0.220896	0	0.0496662	NC_mut
PPP4R3A	0.0089	0.0612876	1	0.0602317	NC_mut
PSG1	0.0118	0.0768154	0	0.0774254	NC_mut
RIOK2	0.0417	0.209842	0	0.053396	NC_mut
RPS6KA1	0.134	0.346765	0	0.0500686	NC_mut
SGCZ	0.1218	0.332367	0	0.0486647	NC_mut
SIK2	0.0547	0.217734	0	0.0583057	NC_mut
SOCS6	0.0204	0.118895	0	0.0499973	NC_mut
SPHK1	0.0367	0.190548	0	0.0561891	NC_mut
STK25	0.3058	0.524195	0	0.0467344	NC_mut
BCOR	0.0148	0.0918867	1	0.0535194	NC_mut
CD247	0.0001	0.00140031	0	0.0528175	NC_mut
DPPA4	0.41	0.619271	0	0.0460427	NC_mut
NANOG	0.5266	0.726596	0	0.0388451	NC_mut
RGS1	0.1287	0.341655	0	0.0438878	NC_mut
SREBF1	0.3972	0.608526	0	0.0461045	NC_mut
ECHDC2	0.0973	0.293287	0	0.0587296	NC_mut
ETNK1	0.9916	1	0	0.0251279	NC_mut
NPY2R	0.1084	0.310257	0	0.0504759	NC_mut
NTRK3	0.0545	0.217468	0	0.0481036	NC_mut
OXSR1	0.2852	0.504218	0	0.0390576	NC_mut
P2RY8	0.8147	0.978184	0	0.0349785	NC_mut
PLS1	0.286	0.504689	0	0.0472449	NC_mut
TIPRL	0.4057	0.615776	0	0.0315455	NC_mut
TMEM108	0.6415	0.828307	0	0.0369531	NC_mut
AMOT	0.0326	0.172956	1	0.0524714	NC_mut
ARIH1	0.3653	0.579197	0	0.0465752	NC_mut
ASAP3	0.184	0.40573	0	0.0430988	NC_mut
BMT2	0.2403	0.460176	0	0.0498518	NC_mut
CDH5	0.0459	0.2106	0	0.0513531	NC_mut
CNTN5	0.2223	0.442631	0	0.0158515	NC_mut
DCAF8	0.1631	0.383038	0	0.0477387	NC_mut
FAM9A	0.2298	0.449892	0	0.0475079	NC_mut
GPBP1L1	0.2413	0.461006	0	0.0472377	NC_mut
GPR156	0.3449	0.561712	0	0.0461312	NC_mut
HSPB8	0.2747	0.493319	0	0.0495269	NC_mut
IL17RA	0.139	0.351162	0	0.0528579	NC_mut
KCTD17	0.4874	0.690634	0	0.0437102	NC_mut
MIER2	0.1189	0.327535	0	0.0496181	NC_mut
NEMP1	0.8996	1	0	0.0399141	NC_mut
NSFL1C	0.284	0.503135	0	0.0414321	NC_mut
PDYN	0.9888	1	0	0.039459	NC_mut
PIMREG	0.2087	0.433006	0	0.0455255	NC_mut
POLR3E	0.1797	0.400323	0	0.0497911	NC_mut
PPP6R1	0.0332	0.175518	0	0.0510831	NC_mut
PPP6R2	0.0942	0.291819	0	0.0499319	NC_mut
PPP6R3	0.1035	0.302836	0	0.0522273	NC_mut
SART3	0.1557	0.372569	0	0.0494569	NC_mut
TBKBP1	0.1092	0.311703	0	0.0490067	NC_mut
TCL1B	0.1044	0.303838	0	0.0586167	NC_mut
TINAG	0.6604	0.844944	0	0.0352501	NC_mut
TMOD4	0.0001	0.00140031	0	0.051074	NC_mut
TRAFD1	0.1416	0.354148	0	0.0509467	NC_mut
TRIM44	0.0157	0.0964092	0	0.073786	NC_mut
TTC4	0.353	0.568061	0	0.0427927	NC_mut
ZMYM5	0.2338	0.453572	0	0.0349188	NC_mut
CYP17A1	0.7062	0.885212	0	0.0340106	NC_mut
CYP21A2	0.985	1	0	0.0324293	NC_mut
DEGS1	0.8776	1	0	0.0389908	NC_mut
FADS2	0.6224	0.81163	0	0.0355025	NC_mut
FCGR1A	0.0366	0.190138	0	0.0484915	NC_mut
LDHD	0.1147	0.320284	0	0.0541219	NC_mut
MED12	0.001	0.0107665	1	0.0519246	NC_mut
MED13	0.0019	0.0182782	1	0.0528755	NC_mut
MED15	0.0082	0.0574799	0	0.0517108	NC_mut
MED17	0.0041	0.0335387	0	0.0517908	NC_mut
MED26	0	0	0	0.0527588	NC_mut
MED6	0.0026	0.0233041	0	0.0522738	NC_mut
MED7	0.0447	0.2106	0	0.0551249	NC_mut
MED8	0.0488	0.2106	0	0.05136	NC_mut
POLM	0.0581	0.22446	0	0.0536537	NC_mut
RETSAT	0.7552	0.92705	0	0.030798	NC_mut
SLC25A19	0.4895	0.692681	0	0.0358472	NC_mut
SRGAP3	0.0071	0.0511245	0	0.0618459	NC_mut
TRUB2	0.2392	0.458754	0	0.0437126	NC_mut
VSTM2A	0.308	0.526261	0	0.00866284	NC_mut
AGMAT	0.3284	0.546523	0	0.0246562	NC_mut
ASPH	0.3275	0.545631	1	0.0468525	NC_mut
ATP5F1D	0.3561	0.571107	0	0.0466527	NC_mut
ATP5MG	0.0222	0.127404	0	0.0578279	NC_mut
ATP5PB	0.3174	0.535955	0	0.0467421	NC_mut
BPIFA2	0.4873	0.690547	0	0.0247045	NC_mut
COA1	0.5611	0.756549	0	0.0380915	NC_mut
DPF2	0.0595	0.227474	0	0.0505176	NC_mut
ERAL1	0.3969	0.608221	0	0.0463316	NC_mut
EVPL	0.6846	0.866655	0	0.0422663	NC_mut
FOXRED1	0.2631	0.482265	0	0.0457684	NC_mut
IPPK	0.3446	0.561427	0	0.0475156	NC_mut
IVL	0.5915	0.784999	0	0.0446448	NC_mut
MARVELD2	0.8463	1	0	0.026615	NC_mut
MRPL1	0.834	0.993265	0	0.0435431	NC_mut
MT-ATP6	0.0308	0.165259	1	0.0941395	NC_mut
MT-ND1	0.9489	1	0	0.0390314	NC_mut
MT-ND2	0.9213	1	0	0.0379785	NC_mut
MT-ND5	0.8763	1	1	0.039973	NC_mut
MT-ND6	0.9247	1	0	0.0373961	NC_mut
MTRF1L	0.9224	1	0	0.0421065	NC_mut
NDUFAF1	0.9613	1	0	0.0403024	NC_mut
NDUFAF2	0.9432	1	0	0.0391703	NC_mut
NDUFAF5	0.9838	1	0	0.0380948	NC_mut
NDUFAF6	0.9232	1	0	0.0381309	NC_mut
NDUFAF7	0.937	1	0	0.038411	NC_mut
NFATC1	0.0296	0.160159	0	0.0511758	NC_mut
NIPSNAP3A	0.7233	0.898689	0	0.035822	NC_mut
OASL	0.0124	0.0798539	0	0.0505175	NC_mut
OCLN	0.0221	0.126911	0	0.0506546	NC_mut
OTUD7B	0.1897	0.412182	0	0.0482245	NC_mut
P2RY12	0.9998	1	0	0.0389725	NC_mut
PDK2	0.6961	0.876585	0	0.0306154	NC_mut
PDK3	0.6891	0.870758	0	0.0416673	NC_mut
PDSS1	0.6233	0.812391	0	0.0221192	NC_mut
PDSS2	0.9693	1	0	0.013449	NC_mut
POF1B	0.126	0.338637	0	0.053377	NC_mut
PPL	0.4624	0.668916	1	0.0458505	NC_mut
RPL26L1	0.0022	0.0205272	0	0.0506444	NC_mut
SERPINB13	0.3923	0.604107	0	0.0426518	NC_mut
SERPINB4	0.7142	0.890707	0	0.0397774	NC_mut
SERPINB5	0.5684	0.763529	0	0.0439765	NC_mut
TMEM126B	0.9355	1	0	0.0382653	NC_mut
ZG16B	0.5977	0.789382	0	0.0424657	NC_mut
CHDH	0.9485	1	0	0.0232324	NC_mut
DMGDH	0.18	0.400644	0	0.00681057	NC_mut
EXOC1	0.0109	0.0722647	0	0.0552746	NC_mut
IVD	0.2399	0.459655	0	0.0272803	NC_mut
NAT8L	0.9747	1	0	0.0326368	NC_mut
PIPOX	0.6078	0.798381	0	0.0310705	NC_mut
PRODH	0.2208	0.441305	0	0.0256646	NC_mut
SARDH	0.7894	0.956752	0	0.0183629	NC_mut
SDHD	0.5227	0.722712	0	0.0369508	NC_mut
TGM1	0.8074	0.972081	0	0.0417473	NC_mut
TMPRSS11A	0.2259	0.446148	0	0.0195232	NC_mut
AOC1	0.1406	0.352825	0	0.0557551	NC_mut
CCT6B	0.2202	0.440645	0	0.048339	NC_mut
COLEC10	0.2649	0.483691	0	0.047081	NC_mut
ETFA	0.3357	0.553294	0	0.0455621	NC_mut
GABARAPL1	0.0112	0.0737911	0	0.0492677	NC_mut
GFPT2	0.4199	0.628679	1	0.0463757	NC_mut
GPX4	0.7776	0.94679	0	0.029901	NC_mut
MEPCE	0.0479	0.2106	0	0.0512195	NC_mut
PNKD	0.018	0.107593	0	0.0558072	NC_mut
PPP2R1B	0.0026	0.0233041	0	0.0500483	NC_mut
PRKCSH	0.0064	0.04718	0	0.0777996	NC_mut
USP20	0.2617	0.481269	0	0.0477807	NC_mut
ARHGAP26	0.1428	0.355566	0	0.0581089	NC_mut
ACTR1A	0	0	0	0.0522111	NC_mut
BMPR1A	0.0873	0.291559	0	0.0530927	NC_mut
KDSR	0.9888	1	0	0.0256033	NC_mut
MS4A4A	0.961	1	0	0.0399189	NC_mut
PRSS16	0.4458	0.653152	0	0.00353461	NC_mut
PXDN	0.0182	0.108572	1	0.0893614	NC_mut
RPGRIP1	0.0705	0.252709	1	0.0528731	NC_mut
THOC2	0.0014	0.0142942	1	0.0520671	NC_mut
CLIC4	0.2144	0.436175	0	0.0282019	NC_mut
ESS2	0.0021	0.0197582	0	0.0508427	NC_mut
IRF7	0.1477	0.361755	0	0.0486494	NC_mut
KIF6	0.0796	0.276082	0	0.0635202	NC_mut
LYRM2	0.9869	1	0	0.0100006	NC_mut
RING1	0	0	0	0.053952	NC_mut
SUN2	0.0044	0.035381	0	0.0510395	NC_mut
ACTG2	0	0	0	0.0513934	NC_mut
ACTN4	0.0002	0.00261718	0	0.0521665	NC_mut
ANP32B	0.0788	0.273941	0	0.0503428	NC_mut
APC	0.0009	0.00980133	1	0.053493	NC_mut
CFAP97D1	0.2138	0.436175	0	0.0215257	NC_mut
CLASRP	0.186	0.40774	0	0.0483857	NC_mut
DCUN1D5	0.0253	0.141888	0	0.049159	NC_mut
DENR	0.2549	0.474294	0	0.0495787	NC_mut
GPHN	0.3087	0.527306	0	0.0439339	NC_mut
HMGCL	0.9799	1	0	0.034469	NC_mut
IL31RA	0.716	0.892332	0	0.0354082	NC_mut
INTS9	0.005	0.0389853	0	0.0523675	NC_mut
METAP2	0.4731	0.678445	0	0.0440679	NC_mut
MPST	0.9584	1	0	0.0279851	NC_mut
POLR2E	0	0	0	0.0521103	NC_mut
PPA2	0.9779	1	0	0.0349074	NC_mut
SINHCAF	0.0085	0.0590761	0	0.0601704	NC_mut
ACAN	0.0002	0.00261718	1	0.135659	NC_mut
ADAMTS4	0.0506	0.21148	0	0.0630799	NC_mut
ADAMTS5	0.1605	0.379659	0	0.0294221	NC_mut
AGRN	0.0116	0.0758153	0	0.0595035	NC_mut
BCAN	0.0134	0.084895	0	0.0964928	NC_mut
BGN	0.0545	0.217468	0	0.0762589	NC_mut
COL10A1	0.0436	0.2106	0	0.0680474	NC_mut
COL11A1	0	0	1	0.158732	NC_mut
COL11A2	0.0134	0.084895	0	0.0882622	NC_mut
COL12A1	0	0	1	0.201349	NC_mut
COL15A1	0.0541	0.216834	0	0.0752016	NC_mut
COL16A1	0.0471	0.2106	0	0.0773738	NC_mut
COL18A1	0	0	1	0.075347	NC_mut
COL19A1	0	0	1	0.302162	NC_mut
COL2A1	0.0001	0.00140031	1	0.122463	NC_mut
COL4A2	0	0	1	0.0871473	NC_mut
COL4A3	0.0478	0.2106	0	0.0790207	NC_mut
COL4A4	0.047	0.2106	0	0.0783244	NC_mut
COL4A6	0	0	1	0.0979254	NC_mut
COL5A2	0.043	0.2106	0	0.0975307	NC_mut
COL7A1	0.0006	0.00696	1	0.0663228	NC_mut
COL8A1	0.1386	0.35094	0	0.0497803	NC_mut
COL8A2	0.0473	0.2106	0	0.076144	NC_mut
COL9A1	0.0583	0.224846	0	0.072421	NC_mut
COL9A2	0.0582	0.224605	0	0.0711909	NC_mut
COL9A3	0.0541	0.216834	0	0.0749893	NC_mut
COMP	0.1507	0.365864	0	0.0619739	NC_mut
DCN	0.045	0.2106	0	0.0756411	NC_mut
FBLN1	0.1507	0.365864	0	0.0489895	NC_mut
FBLN2	0.2263	0.446148	0	0.0490067	NC_mut
GPC1	0.1866	0.408258	0	0.0497324	NC_mut
HSPG2	0.0051	0.0395762	1	0.0616159	NC_mut
ITGA11	0.2022	0.426608	0	0.0269416	NC_mut
ITGA1	0	0	0	0.0528967	NC_mut
ITGA2	0.0036	0.0302326	0	0.068283	NC_mut
ITGA3	0.0464	0.2106	0	0.0723685	NC_mut
ITGA6	0.0153	0.0943072	0	0.0595937	NC_mut
ITGA7	0.0361	0.188412	0	0.0695679	NC_mut
ITGA8	0.0026	0.0233041	1	0.190953	NC_mut
ITGA9	0.2258	0.446092	0	0.0524125	NC_mut
ITGAD	0.2224	0.442683	0	0.0191835	NC_mut
ITGAE	0.3205	0.539064	0	0.00821137	NC_mut
ITGAL	0.1969	0.420309	0	0.0430045	NC_mut
ITGAM	1	1	0	0.0329332	NC_mut
ITGAV	0.1036	0.302883	0	0.0549931	NC_mut
ITGAX	0.0932	0.291819	0	0.0545196	NC_mut
ITGB4	0.002	0.0190466	1	0.0539809	NC_mut
ITGB5	0	0	0	0.0533071	NC_mut
ITGB6	0.0536	0.215986	0	0.0586268	NC_mut
ITGB7	0.3317	0.549679	0	0.0214632	NC_mut
ITGB8	0.479	0.683254	0	0.0295478	NC_mut
LAMC2	0.0477	0.2106	0	0.0813856	NC_mut
LUM	0.222	0.442425	0	0.0529756	NC_mut
NCAN	0.0002	0.00261718	1	0.15022	NC_mut
SDC1	0.3018	0.520515	0	0.0485642	NC_mut
SDC2	0.0279	0.15266	0	0.0567522	NC_mut
SDC3	0.2303	0.45038	0	0.0527358	NC_mut
SHC2	0.1553	0.372008	0	0.0346987	NC_mut
SMC3	0.0014	0.0142942	0	0.0522296	NC_mut
TNC	0.0001	0.00140031	1	0.240129	NC_mut
TNFAIP6	0.7709	0.940926	0	0.0209496	NC_mut
TNN	0.0458	0.2106	0	0.0894425	NC_mut
TNR	0.0445	0.2106	0	0.0762156	NC_mut
TNXB	0	0	1	0.325799	NC_mut
BOP1	0.0338	0.178218	0	0.0516818	NC_mut
GULP1	0.1147	0.320284	0	0.0501994	NC_mut
IFFO1	0.3188	0.53731	0	0.0463258	NC_mut
NEBL	0.1492	0.363498	0	0.04813	NC_mut
RAB11FIP3	0.1685	0.389844	0	0.051724	NC_mut
RABGAP1L	0.2601	0.479848	0	0.0474336	NC_mut
SLC2A4	0.2214	0.441817	0	0.047087	NC_mut
ACAP2	0.6344	0.821736	0	0.0270404	NC_mut
GPAA1	0.8831	1	0	0.0377859	NC_mut
PIGS	0.3512	0.566482	0	0.0467946	NC_mut
RAB8A	0.017	0.102881	0	0.0519926	NC_mut
ACAP3	0.3348	0.552114	0	0.0098013	NC_mut
SLC35G2	1	1	0	0.0213092	NC_mut
CUL1	0.0052	0.0402133	1	0.049547	NC_mut
DUS3L	0.1667	0.387845	0	0.0283699	NC_mut
FOXM1	0.0025	0.022622	0	0.0583504	NC_mut
GH1	0.0547	0.217734	0	0.0495301	NC_mut
HLA-C	0.5863	0.780056	0	0.0445633	NC_mut
ILVBL	0.0596	0.227808	0	0.0520889	NC_mut
METTL3	0.0141	0.0884262	0	0.0512939	NC_mut
MPG	0.1927	0.415836	0	0.0482423	NC_mut
OXCT1	0.1134	0.318235	0	0.0599094	NC_mut
PDP1	0.8268	0.987503	0	0.0367952	NC_mut
SFXN3	0.9151	1	0	0.039827	NC_mut
SIGMAR1	0.0806	0.277942	0	0.0429433	NC_mut
TNIK	0.0001	0.00140031	1	0.0609956	NC_mut
TOMM7	0.6856	0.867686	0	0.0337255	NC_mut
TTF2	0	0	1	0.0561898	NC_mut
UBAP2L	0.0454	0.2106	0	0.0522386	NC_mut
UBL4A	0.2947	0.513689	0	0.0468085	NC_mut
UGT3A2	0.8922	1	0	0.0163377	NC_mut
UQCRQ	0.5288	0.728346	0	0.0414622	NC_mut
CCNA1	0.0077	0.0546354	0	0.050098	NC_mut
CDX2	0.0576	0.223296	0	0.0794755	NC_mut
FTSJ1	0.054	0.21682	0	0.0496754	NC_mut
HMGB3	0.0926	0.291687	0	0.0467705	NC_mut
MED20	0.0423	0.2106	0	0.0513274	NC_mut
PAPSS1	0.4624	0.668916	0	0.04514	NC_mut
PIR	0.3039	0.522483	0	0.0182653	NC_mut
PRRC1	0.1406	0.352825	0	0.0361753	NC_mut
SSU72	0	0	0	0.0530022	NC_mut
TKFC	0.3182	0.536802	0	0.0340027	NC_mut
TRAPPC8	0.3404	0.557819	0	0.0445275	NC_mut
UBA3	0.1798	0.400347	0	0.0478182	NC_mut
ZNF76	0.6166	0.806347	0	0.0430912	NC_mut
ACBD3	0.2043	0.429075	0	0.0490313	NC_mut
ALG6	0.7521	0.924443	0	0.0203175	NC_mut
BET1	0.0002	0.00261718	0	0.0506677	NC_mut
BLZF1	0.1336	0.346627	0	0.0475048	NC_mut
DARS2	0.8277	0.988315	0	0.0380449	NC_mut
DPY19L1	0.4538	0.661102	0	0.0372018	NC_mut
ERRFI1	0.0986	0.295521	0	0.050344	NC_mut
EVC2	0.3001	0.518677	0	0.0466956	NC_mut
GOLGA3	0.0093	0.0634588	1	0.0806687	NC_mut
GOLGB1	0.0912	0.291559	1	0.0518971	NC_mut
KDM2B	0.0439	0.2106	0	0.0504775	NC_mut
LRFN4	0.2372	0.457112	0	0.0488547	NC_mut
PKN2	0.0013	0.0134643	0	0.061813	NC_mut
PPIE	0	0	0	0.0514064	NC_mut
PPM1H	0	0	0	0.0624373	NC_mut
SARS	0.0233	0.132365	0	0.0663508	NC_mut
SLC35A1	0.5911	0.784584	0	0.0395396	NC_mut
SNF8	0.2664	0.485444	0	0.0428977	NC_mut
SOCS2	0.0802	0.277094	0	0.049781	NC_mut
STEAP3	0.5641	0.759682	0	0.0406831	NC_mut
TBC1D22A	0.3045	0.522964	0	0.0444825	NC_mut
UNC45A	0.0143	0.089431	0	0.0510636	NC_mut
VPS36	0.1721	0.392785	0	0.0377517	NC_mut
WDR12	0.2329	0.45256	0	0.0420555	NC_mut
XPNPEP3	0.2495	0.469199	0	0.0377188	NC_mut
ACBD4	0.5432	0.740634	0	0.0219818	NC_mut
KIF9	0.2593	0.479011	0	0.0475276	NC_mut
MEOX1	0.5082	0.709208	0	0.0445237	NC_mut
MEOX2	0.3693	0.582969	0	0.0466066	NC_mut
ACBD5	0.7203	0.896201	0	0.0384802	NC_mut
GRM2	0.9997	1	0	0.0392258	NC_mut
MASTL	0.3858	0.598299	0	0.0417131	NC_mut
NECAB2	0.3536	0.56867	0	0.0458674	NC_mut
SLC38A7	0.9995	1	0	0.0382297	NC_mut
TMEM229B	1	1	0	0.0339356	NC_mut
ZFPL1	0.9912	1	0	0.0414874	NC_mut
ACBD6	0.2172	0.43835	0	0.0237358	NC_mut
NMT2	0.7256	0.900614	0	0.0414037	NC_mut
UGGT1	0.3621	0.57585	0	0.0445691	NC_mut
ACBD7	0.3481	0.564012	0	0.0309375	NC_mut
HPCAL1	0.5283	0.728047	0	0.043222	NC_mut
TBC1D24	0.4974	0.699457	0	0.0300088	NC_mut
ACCS	0.2181	0.439032	0	0.0115264	NC_mut
DYRK2	0.092	0.291559	0	0.063242	NC_mut
GNPDA1	0.2543	0.473903	0	0.0473799	NC_mut
ACD	0.1088	0.311055	0	0.0495028	NC_mut
ADPRH	0.0591	0.226571	0	0.0387007	NC_mut
AFAP1L2	0.1981	0.421519	0	0.0199879	NC_mut
AIPL1	0.0786	0.27351	0	0.0623753	NC_mut
ANXA8	0.1755	0.396269	0	0.0318799	NC_mut
APOBEC3F	0	0	0	0.0559773	NC_mut
CUL5	0.0981	0.294907	0	0.04894	NC_mut
DCLRE1B	0.1218	0.332367	0	0.0487946	NC_mut
DCX	0.2443	0.46408	0	0.04529	NC_mut
DPYSL3	0.0824	0.282362	0	0.062027	NC_mut
EIF3G	0.0048	0.0377863	0	0.0508573	NC_mut
FAM131B	0.0008	0.00885169	0	0.0570924	NC_mut
FKBP6	0.0546	0.217625	0	0.0535501	NC_mut
H2AFB1	0	0	0	0.0532473	NC_mut
H2AFJ	0	0	0	0.0533279	NC_mut
H2AFV	0	0	0	0.0530474	NC_mut
LLGL1	0.1183	0.326432	0	0.0517015	NC_mut
LRRC25	1	1	0	0.0302491	NC_mut
NEIL3	0.0146	0.0910222	0	0.0530263	NC_mut
NUDCD2	0.0565	0.220697	0	0.061198	NC_mut
PAGE2	0.3217	0.540172	0	0.0209613	NC_mut
PDLIM2	0.0237	0.13434	0	0.0511619	NC_mut
RBKS	0.4024	0.612318	0	0.0272234	NC_mut
RGS3	0.3968	0.60812	0	0.0461136	NC_mut
SMC1B	0.0001	0.00140031	0	0.0545313	NC_mut
STAG1	0	0	0	0.0530419	NC_mut
STAG2	0.0001	0.00140031	0	0.0527702	NC_mut
STAG3	0	0	0	0.0547262	NC_mut
STN1	0.3295	0.547391	0	0.0459146	NC_mut
SULT1C2	0.7103	0.887381	0	0.0251181	NC_mut
SUN1	0.0143	0.089431	0	0.0521055	NC_mut
SYCP2	0	0	1	0.055097	NC_mut
SYCP3	0	0	0	0.0541305	NC_mut
SYNE1	0.0089	0.0612876	1	0.0541047	NC_mut
TBC1D10A	0.3457	0.562455	0	0.031696	NC_mut
TINF2	0.2291	0.449206	0	0.0479403	NC_mut
TRIM15	0.3949	0.606138	0	0.0279289	NC_mut
ZFP36L1	0.1001	0.296898	0	0.0465862	NC_mut
FHOD1	0.0942	0.291819	0	0.0489458	NC_mut
GHRL	0.5534	0.75007	0	0.0417922	NC_mut
NTS	0.9994	1	0	0.0359654	NC_mut
ACE	0.0504	0.211431	0	0.0550432	NC_mut
AGTR2	0.9999	1	0	0.0357826	NC_mut
ATAD2	0	0	1	0.0575877	NC_mut
ATF3	0.2497	0.469379	0	0.0465335	NC_mut
CCL3	0.9459	1	0	0.0133875	NC_mut
CCL4	1	1	0	0.0369114	NC_mut
CGA	0.6133	0.803786	0	0.0393855	NC_mut
COMT	0.9997	1	0	0.0383043	NC_mut
DNASE1L3	0.0002	0.00261718	0	0.0546	NC_mut
DNHD1	0	0	1	0.0591143	NC_mut
ESRRA	0.3576	0.572236	0	0.0397948	NC_mut
H2AFY	0.0265	0.146968	0	0.0517024	NC_mut
HPGD	0.9794	1	0	0.00517708	NC_mut
NR2F2	0.7379	0.911601	0	0.0422705	NC_mut
NR5A1	0.126	0.338637	0	0.0532388	NC_mut
PTGDR	0.9906	1	0	0.034823	NC_mut
PTGER1	1	1	0	0.033592	NC_mut
PTGER2	0.9936	1	0	0.0359213	NC_mut
PWP2	0	0	0	0.0517191	NC_mut
ACER1	0.539	0.73748	0	0.0161453	NC_mut
CES3	0.4543	0.661509	0	0.0328224	NC_mut
SPHK2	0.4785	0.683029	0	0.017773	NC_mut
ACER2	0.5889	0.782646	0	0.00632338	NC_mut
ACER3	0.2852	0.504218	0	0.00583773	NC_mut
RALYL	0.0406	0.206328	0	0.0519743	NC_mut
RIC1	0	0	0	0.0523532	NC_mut
STAR	0.9594	1	0	0.0235264	NC_mut
WT1	0.5377	0.736261	0	0.0382179	NC_mut
ACHE	0.2866	0.505401	0	0.0447287	NC_mut
ARL6IP5	0.4289	0.636377	0	0.0460426	NC_mut
ATF7	0.4785	0.683029	0	0.0422167	NC_mut
CCL8	0.9761	1	0	0.0205775	NC_mut
CHKA	0.9953	1	0	0.0195779	NC_mut
CHKB	0.9853	1	0	0.0224841	NC_mut
CHRM1	0.0995	0.295998	0	0.0473107	NC_mut
CHRM3	0.3376	0.555103	0	0.0462227	NC_mut
CHRNA10	0.0894	0.291559	0	0.00516752	NC_mut
CHRNA1	0	0	0	0.0513157	NC_mut
CHRNA2	0	0	0	0.0513008	NC_mut
CHRNA3	0.0187	0.110966	0	0.0497079	NC_mut
CHRNA4	0.0094	0.0640197	0	0.0504598	NC_mut
CHRNA7	0.093	0.291819	0	0.0502165	NC_mut
CHRNA9	0.0994	0.295994	0	0.0483638	NC_mut
CHRNB2	0.0049	0.038372	0	0.0506601	NC_mut
CHRNB4	0.0041	0.0335387	0	0.0507292	NC_mut
CHRNE	0.0543	0.217248	0	0.0512327	NC_mut
CHRNG	0.041	0.207364	0	0.0490424	NC_mut
COLQ	0.0465	0.2106	0	0.0746757	NC_mut
FGF2	0.0432	0.2106	0	0.0484164	NC_mut
HAND1	0.6014	0.793103	0	0.0134572	NC_mut
LAMA1	0	0	1	0.0749078	NC_mut
LAMB1	0.0007	0.00794571	0	0.0619089	NC_mut
LPL	0.1547	0.371412	0	0.0501323	NC_mut
NOX1	0.4924	0.695362	0	0.0197557	NC_mut
OPRD1	0.5279	0.727775	0	0.0443712	NC_mut
PHOSPHO1	0.1026	0.300987	0	0.049323	NC_mut
PIGL	0.6852	0.867293	0	0.0133455	NC_mut
PPY	1	1	0	0.0361845	NC_mut
PYY	0.9999	1	0	0.0358563	NC_mut
SLC22A5	0.0552	0.218371	0	0.0499615	NC_mut
SLC44A1	0.9664	1	0	0.0318241	NC_mut
SLC44A2	0.5834	0.777233	0	0.0211385	NC_mut
SLC44A5	0.9999	1	0	0.0207461	NC_mut
SLC5A7	0.151	0.366345	0	0.049176	NC_mut
TLR4	0.2513	0.471155	0	0.0492259	NC_mut
API5	0.2281	0.448272	0	0.0486472	NC_mut
AQR	0	0	1	0.051801	NC_mut
BCAS2	0.0007	0.00794571	0	0.05028	NC_mut
BUD13	0	0	0	0.0515857	NC_mut
BUD31	0.002	0.0190466	0	0.0507325	NC_mut
CACTIN	0.0026	0.0233041	0	0.0518254	NC_mut
CAMKV	0.0592	0.226761	0	0.0550021	NC_mut
CDC40	0	0	0	0.0518148	NC_mut
CFAP20	0.041	0.207364	0	0.0504348	NC_mut
CIRBP	0.0005	0.00595759	0	0.050912	NC_mut
CLK2	0.1217	0.332296	0	0.049701	NC_mut
COX15	0.0602	0.228982	0	0.0483775	NC_mut
CPSF6	0.0006	0.00696	0	0.049617	NC_mut
CRNKL1	0	0	0	0.051626	NC_mut
CSGALNACT1	0.0419	0.210319	0	0.0773173	NC_mut
CTNNBL1	0.0001	0.00140031	0	0.0511822	NC_mut
CWC15	0	0	0	0.0517302	NC_mut
CWC22	0	0	0	0.0516293	NC_mut
DENND2D	0.1121	0.316265	0	0.0479835	NC_mut
DHRS7B	0.1859	0.407669	0	0.0337598	NC_mut
DHX16	0	0	0	0.0517686	NC_mut
DHX8	0	0	0	0.0515446	NC_mut
DNAJC8	0	0	0	0.0515514	NC_mut
FUT8	0.4938	0.696464	0	0.0371922	NC_mut
GSK3A	0.3102	0.529014	0	0.0481859	NC_mut
HDAC11	0.0375	0.193973	0	0.0512106	NC_mut
HIST1H3A	0	0	0	0.0530782	NC_mut
HIST1H3B	0	0	0	0.0530782	NC_mut
HIST1H3C	0	0	0	0.0530782	NC_mut
HIST1H3D	0	0	0	0.0530782	NC_mut
HIST1H3E	0	0	0	0.0530782	NC_mut
HIST1H3F	0	0	0	0.0530782	NC_mut
HIST1H3G	0	0	0	0.0530782	NC_mut
HIST1H3H	0	0	0	0.0530782	NC_mut
HIST1H3I	0	0	0	0.0530782	NC_mut
HIST1H3J	0	0	0	0.0530782	NC_mut
HTATSF1	0	0	0	0.0519435	NC_mut
IK	0.0001	0.00140031	0	0.0515871	NC_mut
INSL6	0.2951	0.514088	0	0.0420648	NC_mut
ISY1	0	0	0	0.0514403	NC_mut
KLHL26	0.7139	0.890456	0	0.0391909	NC_mut
KLHL2	0.0756	0.265694	0	0.0503994	NC_mut
LGMN	0.1179	0.325979	0	0.0609456	NC_mut
LSM2	0	0	0	0.0513502	NC_mut
LSM3	0	0	0	0.0513452	NC_mut
LSM4	0.0001	0.00140031	0	0.0513989	NC_mut
LSM6	0	0	0	0.0515723	NC_mut
LSM7	0	0	0	0.0519687	NC_mut
LUC7L	0.0799	0.276589	0	0.0508743	NC_mut
MED19	0.0038	0.0315876	0	0.0523983	NC_mut
MFAP1	0.0011	0.0117099	0	0.0503522	NC_mut
MTREX	0	0	0	0.0514971	NC_mut
NCBP3	0.1246	0.33699	0	0.0491939	NC_mut
NFIA	0.0876	0.291559	0	0.0514913	NC_mut
PAXBP1	0	0	0	0.0517876	NC_mut
PCBD1	0.032	0.170326	0	0.0602935	NC_mut
PIP4K2A	0.0003	0.00377203	0	0.0504403	NC_mut
PNN	0.012	0.0778355	0	0.0507583	NC_mut
PPIH	0	0	0	0.0516356	NC_mut
PPIL1	0	0	0	0.0514181	NC_mut
PPIL2	0	0	0	0.0518199	NC_mut
PPWD1	0	0	0	0.0518024	NC_mut
PRKCA	0.0052	0.0402133	0	0.0489041	NC_mut
PRPF18	0.0016	0.0159291	0	0.0499942	NC_mut
PRPF31	0.0017	0.0167119	0	0.0499175	NC_mut
PRPF3	0.0006	0.00696	0	0.0507688	NC_mut
PRPF4B	0.001	0.0107665	0	0.0514853	NC_mut
PTCD3	0.4224	0.630427	0	0.0461664	NC_mut
PYM1	0.1301	0.343696	0	0.0471891	NC_mut
RBM17	0.0004	0.00489918	0	0.0509789	NC_mut
RBM22	0	0	0	0.0515952	NC_mut
RBM25	0	0	0	0.0521923	NC_mut
RCC1	0.0876	0.291559	0	0.0496086	NC_mut
RRP7A	0.0002	0.00261718	0	0.0508816	NC_mut
RRS1	0.0426	0.2106	0	0.0501877	NC_mut
SART1	0	0	0	0.0515551	NC_mut
SENP3	0	0	0	0.0544778	NC_mut
SF3A2	0.0008	0.00885169	0	0.0512016	NC_mut
SLU7	0	0	0	0.0516891	NC_mut
SMNDC1	0	0	0	0.052038	NC_mut
SMU1	0	0	0	0.0514831	NC_mut
SNIP1	0.0539	0.216757	0	0.0504903	NC_mut
SNRNP27	0.0022	0.0205272	0	0.0502377	NC_mut
SNRPB2	0	0	0	0.0513867	NC_mut
SNRPC	0	0	0	0.050193	NC_mut
SNU13	0	0	0	0.0515749	NC_mut
SON	0.0002	0.00261718	1	0.134453	NC_mut
SPEN	0	0	1	0.0520182	NC_mut
SRP14	0.0183	0.109096	0	0.0511631	NC_mut
SRSF11	0	0	0	0.0513183	NC_mut
SRSF4	0	0	0	0.051804	NC_mut
SRSF6	0	0	0	0.0517983	NC_mut
SRSF9	0	0	0	0.0518011	NC_mut
SSRP1	0	0	0	0.0518203	NC_mut
SYF2	0	0	0	0.0516271	NC_mut
THOC1	0.0016	0.0159291	0	0.0515842	NC_mut
THOC5	0.003	0.0258953	0	0.0511861	NC_mut
THOC7	0.0059	0.0443487	0	0.0514405	NC_mut
TRA2B	0	0	0	0.0526626	NC_mut
TXNL4A	0	0	0	0.0516388	NC_mut
U2SURP	0	0	0	0.0519391	NC_mut
USP39	0	0	0	0.0518162	NC_mut
UTP14A	0.0007	0.00794571	0	0.0510519	NC_mut
VTI1B	0.5445	0.7419	0	0.0454611	NC_mut
WBP11	0	0	0	0.0517252	NC_mut
ZC3H18	0	0	1	0.05206	NC_mut
CCL17	0.9948	1	0	0.0160611	NC_mut
CCL5	0.9901	1	0	0.0385104	NC_mut
CCL7	0.9981	1	0	0.0126297	NC_mut
CXCL5	0.9992	1	0	0.037943	NC_mut
ACKR2	0.9819	1	0	0.0154175	NC_mut
CCL13	0.9966	1	0	0.0363412	NC_mut
CCL14	0.3981	0.609022	0	0.0219233	NC_mut
CCL19	1	1	0	0.0339495	NC_mut
CCL21	0.9971	1	0	0.037272	NC_mut
CCL25	0.999	1	0	0.034625	NC_mut
CCL27	0.9998	1	0	0.0348498	NC_mut
CCL28	0.9966	1	0	0.036877	NC_mut
CCL3L1	0.9957	1	0	0.0102461	NC_mut
CCL3L3	0.9957	1	0	0.0102461	NC_mut
CDK18	0.2157	0.437088	0	0.0475418	NC_mut
NIPAL4	1	1	0	0.020789	NC_mut
SACM1L	0.9224	1	0	0.0408439	NC_mut
SLC13A4	0.6487	0.834368	0	0.0433633	NC_mut
TMEM167B	1	1	0	0.0299376	NC_mut
ACKR3	0.9814	1	0	0.0411673	NC_mut
ADRA1B	0.9413	1	0	0.0403698	NC_mut
ADRA1D	0.3661	0.580107	0	0.046035	NC_mut
ADRA2B	0.9993	1	0	0.0374053	NC_mut
AVPR1A	0.9995	1	0	0.0354828	NC_mut
CD164	0.3642	0.577912	0	0.0263637	NC_mut
CXCL12	0.4514	0.658406	0	0.0456158	NC_mut
CXCR4	0.5803	0.77471	0	0.0451852	NC_mut
ESPL1	0	0	0	0.0525257	NC_mut
GJB2	0.2519	0.471622	0	0.0478386	NC_mut
GNAT3	0.9898	1	0	0.0416076	NC_mut
GNB3	0.9726	1	0	0.04289	NC_mut
GNG10	0.9751	1	0	0.0428707	NC_mut
GNG11	0.9784	1	0	0.042729	NC_mut
GNG12	0.9725	1	0	0.0429253	NC_mut
GNG2	0.9764	1	0	0.0427995	NC_mut
GNG3	0.9742	1	0	0.0428593	NC_mut
GNG4	0.9742	1	0	0.0428587	NC_mut
GNG7	0.9763	1	0	0.0428204	NC_mut
GNG8	0.9754	1	0	0.0428385	NC_mut
GNGT1	1	1	0	0.0305342	NC_mut
GNGT2	0.9746	1	0	0.0428708	NC_mut
HECTD2	0.1137	0.31853	0	0.0476614	NC_mut
CXCL13	0.9999	1	0	0.0364108	NC_mut
ASB15	0.0091	0.0624258	0	0.0488474	NC_mut
ATAT1	0.4658	0.672104	0	0.0416579	NC_mut
ATP5F1E	0.2781	0.497487	0	0.0470319	NC_mut
ATP5MC2	0.2349	0.454825	0	0.0463208	NC_mut
ATXN3	0.2775	0.496512	0	0.0463554	NC_mut
BCAR3	0.1189	0.327535	0	0.0485184	NC_mut
CDKN2A	0	0	0	0.0550172	NC_mut
CRY1	0.0524	0.213688	0	0.0649881	NC_mut
CRY2	0.0647	0.239068	0	0.0542636	NC_mut
DGAT1	0.9343	1	0	0.0362325	NC_mut
FBXW7	0.1319	0.345055	1	0.048694	NC_mut
IKBKE	0.0697	0.250892	0	0.0482324	NC_mut
KLHL25	0.0953	0.292156	0	0.0486488	NC_mut
MAGED2	0.1879	0.409906	0	0.0474112	NC_mut
MCM6	0.0006	0.00696	0	0.0540004	NC_mut
MID1IP1	0.6539	0.839075	0	0.0384371	NC_mut
NAA30	0.7617	0.932546	0	0.0357592	NC_mut
NAA35	0.7991	0.965514	0	0.0355244	NC_mut
NAA38	0.7939	0.96104	0	0.0370029	NC_mut
NAPRT	0.9398	1	0	0.0228087	NC_mut
PCK2	0.0797	0.276162	0	0.0553491	NC_mut
PPP2R2C	0.359	0.573259	0	0.0453464	NC_mut
RPE	0.3728	0.585819	0	0.022547	NC_mut
SEC16A	0	0	1	0.0531841	NC_mut
TFAP2C	0.0909	0.291559	0	0.0558121	NC_mut
TFE3	0.11	0.312844	0	0.0501697	NC_mut
THRSP	0.4137	0.622142	0	0.0452906	NC_mut
TNFRSF10D	0.5756	0.770438	0	0.0445155	NC_mut
USP13	0.0565	0.220697	0	0.0648664	NC_mut
ACMSD	0.978	1	0	0.0145197	NC_mut
ALDH8A1	0.8811	1	0	0.00621094	NC_mut
CDK20	0.2445	0.464165	0	0.0466358	NC_mut
GPSM3	1	1	0	0.0382091	NC_mut
MAGEA11	0.4266	0.634378	0	0.0462858	NC_mut
ALAD	0.5166	0.717312	0	0.0217193	NC_mut
C12orf57	0.133	0.345869	0	0.0204583	NC_mut
CCDC69	0.3347	0.552051	0	0.0161582	NC_mut
FBXL5	0.013	0.0830337	0	0.0489264	NC_mut
GBE1	0.4337	0.641382	0	0.0324975	NC_mut
MYBPC1	0.0001	0.00140031	0	0.0514379	NC_mut
PSMG1	0.2987	0.517252	0	0.0398599	NC_mut
SGCG	0.2982	0.516685	0	0.0425997	NC_mut
SLC13A5	0.1035	0.302836	0	0.0481441	NC_mut
TXNDC17	0.2763	0.495203	0	0.0311561	NC_mut
ARL6IP4	0.255	0.474333	0	0.0461397	NC_mut
ATXN1L	0.6857	0.867686	0	0.0376967	NC_mut
EIF3I	0.0056	0.0424844	0	0.051154	NC_mut
GPD1L	0.5853	0.779071	0	0.0324645	NC_mut
MYH7B	0.0113	0.0743138	1	0.137333	NC_mut
NFU1	0.9274	1	0	0.0346595	NC_mut
RPS26	0	0	0	0.0512414	NC_mut
YAF2	0.0041	0.0335387	0	0.0599315	NC_mut
ACOT11	0.7657	0.93655	0	0.0390623	NC_mut
C2CD6	0.1248	0.337226	1	0.0507325	NC_mut
HDAC7	0.1772	0.39776	0	0.0498193	NC_mut
MKRN3	0.857	1	0	0.0439822	NC_mut
SUOX	0.7771	0.946566	0	0.0420324	NC_mut
TEKT2	0.3189	0.537328	0	0.032185	NC_mut
THUMPD3	0.6074	0.798206	0	0.0336378	NC_mut
ASPA	0.4933	0.695977	0	0.0400636	NC_mut
NAA11	0.2475	0.467001	0	0.0391414	NC_mut
PAX5	0.5982	0.789868	0	0.0433827	NC_mut
PAX6	0.0738	0.261308	0	0.0490005	NC_mut
TLR5	0.8659	1	0	0.0295517	NC_mut
ZBTB8A	0.2418	0.461427	0	0.0475008	NC_mut
ZMYM6	0.4254	0.63338	0	0.0439634	NC_mut
ACOT13	0.8793	1	0	0.0365754	NC_mut
ATIC	0.4252	0.633134	0	0.0418337	NC_mut
KLC2	0.0018	0.0174752	0	0.0519275	NC_mut
MYDGF	0.4625	0.668953	0	0.0370715	NC_mut
PCTP	0.8461	1	0	0.033486	NC_mut
PTPA	0.0999	0.296746	0	0.0455551	NC_mut
PUS7	0.1329	0.345859	0	0.0393079	NC_mut
RBBP6	0.0759	0.266644	0	0.0489575	NC_mut
SPG21	0.9882	1	0	0.0415943	NC_mut
TRNT1	0.8592	1	0	0.00671661	NC_mut
TSFM	0.3487	0.564526	0	0.0460712	NC_mut
ACOT1	0.9624	1	0	0.0386904	NC_mut
CXADR	0.0449	0.2106	0	0.0500037	NC_mut
CYP4A22	0.8399	0.997648	0	0.00795082	NC_mut
SCO1	0.4012	0.61168	0	0.0463214	NC_mut
TFAP2A	0.126	0.338637	0	0.0533052	NC_mut
BPGM	0.4866	0.689935	0	0.0315576	NC_mut
MIA3	0.0601	0.228982	1	0.061688	NC_mut
PGAM1	0.2705	0.489344	0	0.04505	NC_mut
PGK2	0.6314	0.819503	0	0.0316048	NC_mut
RBM23	0.184	0.40573	0	0.0484942	NC_mut
SPATA33	0.9442	1	0	0.00494017	NC_mut
WDR18	0.0001	0.00140031	0	0.0511847	NC_mut
ZNF277	0.5664	0.761867	0	0.0295401	NC_mut
ALOX12B	0.8967	1	0	0.0318249	NC_mut
ALOX12	0.5289	0.728428	0	0.0247465	NC_mut
ALOX15B	0.8077	0.972247	0	0.0279142	NC_mut
CYP2B6	0.1923	0.415222	0	0.0184961	NC_mut
CYP2C19	0.9826	1	0	0.00111085	NC_mut
CYP2J2	0.9553	1	0	0.00851479	NC_mut
NUDT7	0.8931	1	0	0.0210765	NC_mut
CRIP2	0.2549	0.474294	0	0.0393364	NC_mut
CAB39L	0.2912	0.510336	0	0.0376722	NC_mut
CAMK2B	0.0012	0.0126028	0	0.0500676	NC_mut
CRYAB	0.0958	0.292437	0	0.0559251	NC_mut
DHRS4L2	0.6548	0.839751	0	0.0114603	NC_mut
DLC1	0.0022	0.0205272	0	0.0611238	NC_mut
FOXI2	0.2065	0.430927	0	0.0488567	NC_mut
MAGEA3	0.3436	0.56056	0	0.0341746	NC_mut
MAGEA6	0.3194	0.537716	0	0.047248	NC_mut
NDRG1	0.2005	0.424716	0	0.0474825	NC_mut
NHLRC2	0.2744	0.493026	0	0.0156152	NC_mut
PKNOX1	0	0	0	0.0527481	NC_mut
POU6F1	0.2788	0.498293	0	0.00815152	NC_mut
RELT	0.4953	0.697923	0	0.0280317	NC_mut
SPATC1L	0.4085	0.618096	0	0.0441779	NC_mut
TNFAIP8	0.2892	0.507993	0	0.0340748	NC_mut
UBE3A	0.0094	0.0640197	0	0.0533499	NC_mut
YIPF6	0.9999	1	0	0.038536	NC_mut
ZNF438	0.5179	0.718174	0	0.0453747	NC_mut
CANT1	0.6145	0.804654	0	0.028812	NC_mut
CTPS2	0.6622	0.846652	0	0.0437235	NC_mut
HCN3	0.0793	0.275147	0	0.0497901	NC_mut
IGHA1	0.1748	0.395483	0	0.0487237	NC_mut
KLHL23	0.3719	0.585019	0	0.0381925	NC_mut
UAP1	0.3416	0.558818	0	0.0466295	NC_mut
USP9X	0.0037	0.0309136	1	0.0554047	NC_mut
C16orf71	0.3116	0.530145	0	0.0435766	NC_mut
COMMD10	0.0194	0.11429	0	0.0490183	NC_mut
F9	0.2738	0.492539	0	0.0486931	NC_mut
GRSF1	0.6585	0.843473	0	0.0345605	NC_mut
ISLR	0.601	0.792692	0	0.0401767	NC_mut
L3HYPDH	0.2145	0.436181	0	0.0343812	NC_mut
MYO16	0.1827	0.404251	0	0.032846	NC_mut
NYAP1	0.0925	0.291627	0	0.0208078	NC_mut
NYAP2	0.1224	0.333044	0	0.0181011	NC_mut
PCDHGB1	0	0	1	0.0982024	NC_mut
PROZ	0.3049	0.523401	0	0.0475872	NC_mut
PSG8	0.0001	0.00140031	0	0.0875997	NC_mut
TRMT2A	0.0731	0.259443	0	0.051865	NC_mut
ADAMTSL1	0.0005	0.00595759	1	0.520215	NC_mut
COX6B1	0.5146	0.715585	0	0.0424861	NC_mut
DDX19B	0.1718	0.392677	0	0.0504325	NC_mut
GPX2	0.9151	1	0	0.0242272	NC_mut
GPX3	0.3645	0.578235	0	0.0391128	NC_mut
GPX5	0.3619	0.575583	0	0.038472	NC_mut
GPX6	0.3636	0.577367	0	0.038472	NC_mut
GPX7	0.596	0.787947	0	0.0407155	NC_mut
GPX8	0.9998	1	0	0.0383411	NC_mut
GSTA1	0.4128	0.621464	0	0.0283114	NC_mut
LACRT	0.5645	0.759936	0	0.038118	NC_mut
LPO	0.3569	0.571676	0	0.0396352	NC_mut
MBNL2	0.2746	0.493287	0	0.0169054	NC_mut
MRPL12	0.8645	1	0	0.0431019	NC_mut
PXDNL	0.0224	0.128183	1	0.828217	NC_mut
RAB6B	0.0402	0.204932	0	0.0519627	NC_mut
RECK	0.337	0.554522	0	0.0220572	NC_mut
TMED9	0.0016	0.0159291	0	0.0522607	NC_mut
TYRP1	0.3649	0.578716	0	0.0103582	NC_mut
TYSND1	0.6881	0.869861	0	0.0347437	NC_mut
SLMAP	0.0102	0.0683803	0	0.0573547	NC_mut
STRN3	0.2282	0.448272	0	0.0482586	NC_mut
HAUS7	0.0207	0.120254	0	0.0508364	NC_mut
HERC3	0.4643	0.670747	0	0.0445247	NC_mut
MICU2	0.4785	0.683029	0	0.0424454	NC_mut
TMEM150A	0.3137	0.532257	0	0.0264593	NC_mut
ADA	0.0175	0.105023	0	0.0508836	NC_mut
ARHGAP35	0	0	1	0.102208	NC_mut
DNAJC13	0.02	0.116867	1	0.0679885	NC_mut
EFNA1	0.0672	0.244983	0	0.0728946	NC_mut
EPHB1	0.0753	0.264794	0	0.0513606	NC_mut
INSR	0.0331	0.175144	1	0.0600005	NC_mut
MRPL20	0.8062	0.971416	0	0.043858	NC_mut
PITPNA	0.3254	0.543694	0	0.0316906	NC_mut
POTEE	0.143	0.355867	0	0.0495314	NC_mut
SFMBT1	0.0635	0.236285	0	0.0519712	NC_mut
TALDO1	0.0604	0.229354	0	0.0502457	NC_mut
TKTL2	0.2672	0.486064	0	0.0148935	NC_mut
TPST1	0.648	0.833825	0	0.0245919	NC_mut
TPST2	0.7092	0.887125	0	0.0306523	NC_mut
ZBTB43	0.4203	0.628963	0	0.0435225	NC_mut
BTNL3	0.3073	0.525614	0	0.021285	NC_mut
C12orf49	0.4668	0.673006	0	0.0354344	NC_mut
CD93	0.3805	0.59315	0	0.0337919	NC_mut
HTR2C	0.9962	1	0	0.0408437	NC_mut
LGALS9	0.0082	0.0574799	0	0.0623129	NC_mut
QPRT	0.1453	0.359204	0	0.0496407	NC_mut
SGCA	0.4406	0.648174	0	0.0295047	NC_mut
SGCD	0.3858	0.598299	0	0.0297403	NC_mut
SLC6A6	0.0418	0.210169	0	0.0504025	NC_mut
ST8SIA3	0.4192	0.62784	0	0.0300806	NC_mut
TPCN2	0.0269	0.148408	0	0.0497767	NC_mut
TRHR	1	1	0	0.0357545	NC_mut
CIZ1	0.2713	0.490002	0	0.0361629	NC_mut
COA7	0.9484	1	0	0.0288324	NC_mut
EGR2	0.002	0.0190466	0	0.0532982	NC_mut
KLHL15	0.313	0.531671	0	0.04771	NC_mut
MAPK9	0.2222	0.442578	0	0.0490789	NC_mut
NGLY1	0.5259	0.725908	0	0.0388583	NC_mut
PDCD5	0.1065	0.307313	0	0.0463485	NC_mut
RPA2	0.0011	0.0117099	0	0.0512389	NC_mut
SEL1L	0.4716	0.676941	0	0.045399	NC_mut
SELENOF	0.2098	0.433793	0	0.0301976	NC_mut
SLC35F6	0.7089	0.887125	0	0.0370528	NC_mut
TNFSF10	0.2368	0.456733	0	0.0355011	NC_mut
ZBTB16	0.0251	0.140855	0	0.0511319	NC_mut
ALDH1L2	0.1551	0.371876	0	0.0268122	NC_mut
BDH1	0.9281	1	0	0.0334194	NC_mut
BST1	0.7797	0.948512	0	0.00588273	NC_mut
CYBRD1	0.398	0.609022	0	0.0432549	NC_mut
DHCR7	0.118	0.326005	0	0.0486332	NC_mut
DHODH	0.216	0.437351	0	0.0197081	NC_mut
DHX36	0.0533	0.215695	0	0.0529283	NC_mut
ENPP3	0.1433	0.356318	0	0.010379	NC_mut
ERH	0.075	0.264101	0	0.0489494	NC_mut
HSD17B11	1	1	0	0.0363569	NC_mut
HSD17B2	0.9175	1	0	0.00155295	NC_mut
HSD17B6	0.5869	0.780623	0	0.0235119	NC_mut
HSD17B8	0.4932	0.695977	0	0.0304966	NC_mut
HSD3B7	0.9927	1	0	0.0390753	NC_mut
IMPDH2	0.3225	0.540506	0	0.0460591	NC_mut
LIG1	0.0016	0.0159291	0	0.0519592	NC_mut
LIG4	0.0053	0.0408111	1	0.0852149	NC_mut
LIMS1	0.0453	0.2106	0	0.061895	NC_mut
MTHFD2L	0.4464	0.653712	0	0.0205666	NC_mut
PARP10	0.2453	0.464801	0	0.0277088	NC_mut
PARP11	0.8038	0.96989	0	0.0271424	NC_mut
PARP12	0.3094	0.528	0	0.0318192	NC_mut
PARP14	0.0147	0.091487	1	0.755622	NC_mut
PARP15	0.999	1	0	0.00227209	NC_mut
PARP16	0.1762	0.396753	0	0.0515992	NC_mut
PARP2	0.2454	0.464843	0	0.0481022	NC_mut
