## Supplemental tables for "Paracrine Signals from HIV-1 Infected Immune Cells Reprogram Cervical Cancer Pathways" (part 2 of 3)

### Sheet: Table S3 (continued)
nodes	pvals	fdrs	x0	xss_t	dataset
PARP4	0.2032	0.427564	0	0.0281027	NC_mut
PARP6	0.2174	0.438458	0	0.00800925	NC_mut
PARP8	0.1717	0.392677	0	0.0294342	NC_mut
PARP9	0.2167	0.438029	0	0.0190053	NC_mut
PMPCA	0.9199	1	0	0.0394057	NC_mut
PMPCB	0.7362	0.910001	0	0.0430095	NC_mut
RDH16	0.5352	0.734124	0	0.0183048	NC_mut
RDH5	0.9148	1	0	0.00956951	NC_mut
RFK	0.488	0.691103	0	0.0157375	NC_mut
RSU1	0.2855	0.504352	0	0.0331977	NC_mut
SDHAF3	0.9271	1	0	0.00939993	NC_mut
SDR16C5	0.6543	0.839349	0	0.0322728	NC_mut
TNKS2	0.0776	0.270869	0	0.0510808	NC_mut
TNKS	0.1259	0.33857	0	0.049909	NC_mut
TRPT1	0.301	0.519583	0	0.014233	NC_mut
UGDH	0.5051	0.706362	0	0.0309764	NC_mut
ACP7	0.1975	0.420904	0	0.0253304	NC_mut
IP6K3	0.4844	0.687846	0	0.042337	NC_mut
MYCBP2	0.0358	0.187117	1	0.0588585	NC_mut
PDP2	0.994	1	0	0.0229211	NC_mut
WDR54	0.4868	0.690056	0	0.0364417	NC_mut
APOL1	0.1974	0.420777	0	0.0334785	NC_mut
BAZ1B	0	0	1	0.0560262	NC_mut
CCDC103	0.8546	1	0	0.0342348	NC_mut
CPLX3	0.6162	0.806117	0	0.038365	NC_mut
CTR9	0.0002	0.00261718	0	0.0550681	NC_mut
FBXL4	0.2974	0.516144	0	0.0469201	NC_mut
FCF1	0.1792	0.399952	0	0.0483547	NC_mut
HSF2	0.1477	0.361755	0	0.0496972	NC_mut
IGHM	0.0271	0.14942	0	0.0482463	NC_mut
IGKC	0.0144	0.0899	0	0.0484661	NC_mut
KIF3A	0.0162	0.0988381	0	0.0511348	NC_mut
MMRN1	0.0644	0.23845	0	0.0678772	NC_mut
OR5H6	1	1	0	0.0103995	NC_mut
PAPPA	0.1604	0.379573	0	0.0456134	NC_mut
SIAH2	0.3044	0.522892	0	0.0470878	NC_mut
ACRBP	0.4487	0.655958	0	0.00316808	NC_mut
ATL2	0.5144	0.715417	0	0.0424381	NC_mut
ACR	0.3929	0.604565	0	0.0073468	NC_mut
SERPINA5	0.2902	0.509004	0	0.0480382	NC_mut
ZP2	0.3692	0.582964	0	0.0389911	NC_mut
ZP3	0.4693	0.675041	0	0.0377889	NC_mut
ZP4	0.3834	0.596223	0	0.0380197	NC_mut
AGPAT1	0.4656	0.671923	0	0.0435106	NC_mut
GPAM	0.8793	1	0	0.0387382	NC_mut
GPAT2	0.9638	1	0	0.0259027	NC_mut
GPAT4	0.9199	1	0	0.0375489	NC_mut
HNRNPCL2	0.0179	0.107102	0	0.064098	NC_mut
LCLAT1	0.5606	0.756045	0	0.0439394	NC_mut
LPCAT3	0.9881	1	0	0.0387784	NC_mut
MBOAT1	0.8454	1	0	0.0415162	NC_mut
SPTLC3	0.9032	1	0	0.0307832	NC_mut
TMF1	0.0409	0.207092	0	0.0516539	NC_mut
CMSS1	0.2029	0.427233	0	0.0456758	NC_mut
ZZEF1	0.5357	0.734474	0	0.042793	NC_mut
AGTRAP	0.967	1	0	0.0422677	NC_mut
APOA5	0.7812	0.949823	0	0.0413167	NC_mut
ARL13B	0.9082	1	0	0.0419001	NC_mut
ARL6IP1	1	1	0	0.0371789	NC_mut
C10orf67	1	1	0	0.0201361	NC_mut
CLEC10A	0.1061	0.306651	0	0.0568417	NC_mut
NIT1	0.9578	1	0	0.0320221	NC_mut
SENP2	0.7046	0.883946	0	0.0412554	NC_mut
SIGLEC12	0.7204	0.896201	0	0.0334082	NC_mut
SYNGR3	0.9995	1	0	0.0254237	NC_mut
WDR44	0.2919	0.510789	0	0.0356006	NC_mut
FBXL18	0.024	0.135869	0	0.0488155	NC_mut
GLP1R	0.9993	1	0	0.0386266	NC_mut
HAUS2	0	0	0	0.052038	NC_mut
KCTD14	0.7391	0.91277	0	0.0131686	NC_mut
KRT40	0.6248	0.813933	0	0.0451714	NC_mut
MATN4	0.4586	0.66599	0	0.0296985	NC_mut
PPP1R13B	0.0808	0.278471	0	0.0508832	NC_mut
RAB28	0.2344	0.454199	0	0.0329034	NC_mut
TMEM184A	0.7281	0.902533	0	0.0351358	NC_mut
TMEM70	0.6779	0.861145	0	0.0379298	NC_mut
ADCY10	0.0013	0.0134643	1	0.0673273	NC_mut
ADCY1	0.0667	0.243704	0	0.0510469	NC_mut
ADCY2	0.0641	0.23778	0	0.0511934	NC_mut
ADCY3	0.1004	0.297298	0	0.049283	NC_mut
ADCY4	0.0925	0.291627	0	0.0503751	NC_mut
ADCY5	0.1182	0.326257	0	0.0482923	NC_mut
ADCY6	0.2151	0.436709	0	0.0471584	NC_mut
ADCY7	0.0446	0.2106	0	0.0516862	NC_mut
ADCY8	0.0558	0.219585	0	0.0514004	NC_mut
ADCY9	0.0625	0.233968	1	0.0514775	NC_mut
AK4	0.971	1	0	0.0296408	NC_mut
AK8	0.4236	0.631589	0	0.0323452	NC_mut
ASNA1	0.7429	0.916079	0	0.0405437	NC_mut
ATP11A	0.9793	1	0	0.00595157	NC_mut
ATP11B	0.011	0.0727667	1	0.688068	NC_mut
ATP11C	0.981	1	0	0.0346912	NC_mut
ATP4A	0.2856	0.50438	0	0.0435833	NC_mut
ATP5MC1	0.5192	0.719477	0	0.0442753	NC_mut
CYP2S1	0.484	0.68755	0	0.0422869	NC_mut
CYP4B1	0.754	0.926335	0	0.0162577	NC_mut
CYP4F11	0.8061	0.971361	0	0.0167019	NC_mut
CYP4F12	0.5826	0.776685	0	0.0215998	NC_mut
CYP4F22	0.9998	1	0	0.0145887	NC_mut
CYP4F3	0.6932	0.874464	0	0.0155477	NC_mut
CYP4F8	0.6965	0.876904	0	0.0165755	NC_mut
CYP4X1	0.088	0.291559	0	0.00611796	NC_mut
DDX42	0	0	0	0.0515326	NC_mut
DYNC2H1	0.0149	0.0923482	1	0.056371	NC_mut
FADS1	0.7125	0.889388	0	0.0425047	NC_mut
GUK1	0.4397	0.647433	0	0.045466	NC_mut
HELB	0.0482	0.2106	0	0.0286278	NC_mut
KATNA1	0.162	0.381901	0	0.0496218	NC_mut
KATNAL1	0.1405	0.352721	0	0.0529985	NC_mut
KATNAL2	0	0	0	0.0596734	NC_mut
KLC1	0.0743	0.262304	0	0.0508786	NC_mut
NR3C2	0.0447	0.2106	0	0.0523725	NC_mut
NSF	0.0296	0.160159	0	0.0488645	NC_mut
OAS1	0	0	0	0.0503175	NC_mut
OAS3	0.1921	0.415089	0	0.0488308	NC_mut
ORMDL1	0.1092	0.311703	0	0.0504037	NC_mut
ORMDL2	0.9995	1	0	0.0371117	NC_mut
ORMDL3	1	1	0	0.0355474	NC_mut
PEX6	0.4221	0.630241	0	0.0419638	NC_mut
PPARD	0.6954	0.87601	0	0.0439224	NC_mut
PTGS1	0.6268	0.815357	0	0.0166031	NC_mut
SPAST	0.2953	0.514237	0	0.0395838	NC_mut
SPATA5	0.1669	0.38816	0	0.0388644	NC_mut
SPTSSA	0.934	1	0	0.0343874	NC_mut
SPTSSB	0.9177	1	0	0.0322891	NC_mut
ZDHHC21	0.9791	1	0	0.0386164	NC_mut
ZDHHC7	0.6522	0.837851	0	0.0417752	NC_mut
ZDHHC8	0.7652	0.936066	0	0.0345815	NC_mut
DOCK11	0.005	0.0389853	1	0.23085	NC_mut
ESRRB	0.0519	0.212662	0	0.0591574	NC_mut
FGF11	0.0527	0.214328	0	0.0508759	NC_mut
GNAT2	0.4229	0.630964	0	0.0461079	NC_mut
GTF2F2	0	0	0	0.0518445	NC_mut
IFT140	0.0147	0.091487	0	0.0537778	NC_mut
KIF20B	0.008	0.0562754	1	0.0569236	NC_mut
MAPK4	0.2162	0.437559	0	0.039265	NC_mut
NOD2	0.0001	0.00140031	1	0.0590113	NC_mut
PPEF1	0.0385	0.198006	0	0.0520643	NC_mut
RAD18	0.057	0.221927	0	0.0515093	NC_mut
SKA1	0.0004	0.00489918	0	0.0517985	NC_mut
SPART	0.0604	0.229354	0	0.0496689	NC_mut
WDR19	0.029	0.157386	0	0.0526587	NC_mut
ZNF598	0.1935	0.416463	0	0.0419585	NC_mut
BRF1	0.063	0.234862	0	0.0564708	NC_mut
DSE	0.0492	0.2106	0	0.0730806	NC_mut
EDEM1	0.3992	0.610079	0	0.0359706	NC_mut
EID3	0.3777	0.590838	0	0.0427048	NC_mut
FOXA3	0.2466	0.466134	0	0.0481613	NC_mut
FOXJ1	0.399	0.60988	0	0.0389098	NC_mut
FOXL2	0.248	0.467503	0	0.0474121	NC_mut
FOXQ1	0.0055	0.0419381	0	0.0520087	NC_mut
MRPS15	0.7998	0.966035	0	0.0440856	NC_mut
SLC6A15	0.099	0.295643	0	0.0501427	NC_mut
TJAP1	0.2746	0.493287	0	0.0409885	NC_mut
TUBGCP3	0.0135	0.0853481	0	0.0522284	NC_mut
UVRAG	0.0102	0.0683803	0	0.0625624	NC_mut
EBAG9	0.265	0.483775	0	0.0466266	NC_mut
FAM136A	0.4171	0.626155	0	0.0441953	NC_mut
SLC10A1	0.994	1	0	0.0408354	NC_mut
SLC10A6	1	1	0	0.0382529	NC_mut
SLC35C2	1	1	0	0.0365389	NC_mut
SLC7A14	0.0478	0.2106	1	0.0617945	NC_mut
ZNF16	0.3504	0.565902	0	0.0453447	NC_mut
ZNF655	0.656	0.840758	0	0.0442927	NC_mut
APBA3	0.5419	0.739759	0	0.0431331	NC_mut
DGAT2	0.892	1	0	0.0352933	NC_mut
GLYATL1	0.9919	1	0	0.0287697	NC_mut
GLYATL2	0.9919	1	0	0.0287697	NC_mut
GLYATL3	0.9909	1	0	0.0295707	NC_mut
GNPAT	0.9075	1	0	0.0411073	NC_mut
MAGEA2B	0.2578	0.477368	0	0.0439123	NC_mut
MAGEA2	0.2605	0.480351	0	0.0439123	NC_mut
OSBPL3	0.1423	0.35496	0	0.0489685	NC_mut
PRC1	0.1318	0.345055	0	0.0490015	NC_mut
NARS2	0.9971	1	0	0.0310629	NC_mut
NUDT19	0.9642	1	0	0.0373386	NC_mut
PDPR	0.7183	0.894641	0	0.0390232	NC_mut
POLG	0.9752	1	0	0.0300748	NC_mut
PPOX	0.8148	0.978239	0	0.0250144	NC_mut
PFKFB1	0.3316	0.54961	0	0.0455624	NC_mut
PFKFB2	0.1534	0.369277	0	0.0480268	NC_mut
PFKFB3	0.1563	0.37331	0	0.0453435	NC_mut
PFKFB4	0.1769	0.397533	0	0.0410528	NC_mut
SIRT3	0.6362	0.82377	0	0.0428173	NC_mut
SLC26A4	0.2019	0.426326	0	0.0370592	NC_mut
DERA	0.4685	0.674376	0	0.0287164	NC_mut
IPMK	0.2248	0.445193	0	0.0231381	NC_mut
NADK	0	0	0	0.0568758	NC_mut
LEFTY2	0.7726	0.942425	0	0.0158333	NC_mut
ACTL6A	0	0	0	0.0525189	NC_mut
ACTN2	0.0004	0.00489918	0	0.0513507	NC_mut
ACTR10	0	0	0	0.0524992	NC_mut
ACTR1B	0.1898	0.41225	0	0.0491305	NC_mut
AFAP1	0.0461	0.2106	0	0.0519123	NC_mut
AFDN	0.0266	0.147341	1	0.0543753	NC_mut
AIF1	0.2811	0.500414	0	0.014496	NC_mut
AJUBA	0.0004	0.00489918	0	0.0513163	NC_mut
APC2	0.1588	0.376977	0	0.0370333	NC_mut
ARC	0.4306	0.6379	0	0.0251748	NC_mut
ARPC5L	0.0513	0.211797	0	0.0507159	NC_mut
CAPG	0.3088	0.527427	0	0.0342221	NC_mut
CDH10	0.0026	0.0233041	1	0.576369	NC_mut
CDH13	0.2684	0.487458	0	0.0461962	NC_mut
CDH16	0.5731	0.768292	0	0.00517678	NC_mut
CDH24	0.1171	0.324866	0	0.0230864	NC_mut
CDH7	0.0029	0.0251772	1	0.632085	NC_mut
CDH8	0.0588	0.225854	0	0.0734878	NC_mut
CDHR1	0.2532	0.472794	0	0.00849942	NC_mut
CDHR2	0.0007	0.00794571	1	0.763421	NC_mut
CELSR1	0.0001	0.00140031	1	0.281236	NC_mut
CELSR2	0.0005	0.00595759	1	0.113833	NC_mut
CLIC5	0.1751	0.395913	0	0.0313415	NC_mut
CNN1	0.2535	0.47306	0	0.0270561	NC_mut
CORO2B	0.2631	0.482265	0	0.0236982	NC_mut
COTL1	0.1866	0.408258	0	0.0274489	NC_mut
CYTH1	0.2384	0.458246	0	0.0399497	NC_mut
DCHS1	0.0005	0.00595759	1	0.565326	NC_mut
DLG1	0.0959	0.292437	0	0.0487378	NC_mut
DMAP1	0.0008	0.00885169	0	0.0522865	NC_mut
DMC1	0.017	0.102881	0	0.0520341	NC_mut
DTNA	0.2124	0.435605	0	0.0512708	NC_mut
DUX4L9	0.1493	0.363594	0	0.0532427	NC_mut
ETV6	0.0966	0.292501	0	0.0528742	NC_mut
FAT1	0.0001	0.00140031	1	0.155821	NC_mut
FAT3	0.0061	0.0456611	1	0.180465	NC_mut
FGD4	0.0478	0.2106	0	0.0630681	NC_mut
FGFR1	0.028	0.153068	0	0.0486336	NC_mut
FOXRED2	0.487	0.69023	0	0.0266518	NC_mut
GTF2A1	0	0	0	0.0521042	NC_mut
GTF2B	0.0176	0.105518	0	0.0514603	NC_mut
GTF2H4	0	0	0	0.0523032	NC_mut
HCLS1	0.2024	0.42683	0	0.0376035	NC_mut
HTRA2	0.3022	0.520805	0	0.0418493	NC_mut
IFT57	0.0378	0.195132	0	0.0528785	NC_mut
IL2RB	0.2643	0.483135	0	0.0384854	NC_mut
ITPKA	0.0948	0.291867	0	0.0475327	NC_mut
ITPR1	0.0134	0.084895	1	0.0492486	NC_mut
KIF23	0	0	0	0.0539296	NC_mut
KLHL20	0.3298	0.547636	0	0.0466806	NC_mut
LRCH3	0.0619	0.232448	0	0.0625384	NC_mut
MAP1A	0.0055	0.0419381	1	0.21824	NC_mut
MIB2	0.1167	0.324057	0	0.0494083	NC_mut
MINPP1	0.4297	0.637354	0	0.0262431	NC_mut
MLPH	0.1992	0.423309	0	0.0283869	NC_mut
MORF4L1	0.0068	0.0493796	0	0.0532617	NC_mut
MORF4L2	0.0336	0.177372	0	0.0506913	NC_mut
MRGBP	0.0393	0.201257	0	0.052402	NC_mut
MRTFA	0.1337	0.346637	0	0.0461132	NC_mut
MRVI1	0.1275	0.340834	0	0.0140391	NC_mut
MYH10	0	0	1	0.0632856	NC_mut
MYH11	0.0084	0.0585849	0	0.0506544	NC_mut
MYH13	0.0008	0.00885169	1	0.143497	NC_mut
MYH15	0.0044	0.035381	1	0.689918	NC_mut
MYH1	0.0111	0.0733473	1	0.123778	NC_mut
MYH2	0.0043	0.0347635	1	0.184057	NC_mut
MYH3	0.0021	0.0197582	1	0.0513042	NC_mut
MYH4	0.2243	0.444942	0	0.0394874	NC_mut
MYH6	0.0019	0.0182782	1	0.0521667	NC_mut
MYH7	0.0137	0.0864605	1	0.0806476	NC_mut
MYH8	0	0	1	0.0523964	NC_mut
MYL1	0	0	0	0.0512008	NC_mut
MYO15A	0.0173	0.104311	1	0.687841	NC_mut
MYO18B	0.0481	0.2106	0	0.0237797	NC_mut
MYO1A	0.1518	0.367443	0	0.0292166	NC_mut
MYO1B	0.0433	0.2106	0	0.0500267	NC_mut
MYO1D	0.0428	0.2106	0	0.0498001	NC_mut
MYO1E	0.1335	0.346618	0	0.0499784	NC_mut
MYO1F	0.4446	0.651872	0	0.0291151	NC_mut
MYO3A	0.2988	0.517375	0	0.0106781	NC_mut
MYO5A	0.0548	0.217795	1	0.0560179	NC_mut
MYO7A	0.3472	0.563213	0	0.0195026	NC_mut
MYO7B	0.0003	0.00377203	1	0.762547	NC_mut
MYO9A	0.0001	0.00140031	1	0.0924609	NC_mut
MYO9B	0	0	1	0.0647018	NC_mut
NECTIN1	0.2479	0.467412	0	0.0293574	NC_mut
NEXN	0.1434	0.356468	0	0.0488954	NC_mut
NRAP	0.0195	0.114616	1	0.687083	NC_mut
NSA2	0.3164	0.53497	0	0.0468119	NC_mut
PARVA	0.3591	0.573259	0	0.0415648	NC_mut
PCDH12	0.093	0.291819	0	0.0657144	NC_mut
PCDH20	0.0256	0.14308	0	0.0632871	NC_mut
PCDH8	0.2414	0.461006	0	0.0122957	NC_mut
PCDH9	0.0695	0.250473	0	0.0367995	NC_mut
PCDHA10	0.0622	0.233331	0	0.100808	NC_mut
PCDHA11	0.3145	0.533061	0	0.0163188	NC_mut
PCDHA13	0.0141	0.0884262	1	0.829085	NC_mut
PCDHA1	0.5174	0.717757	0	0.00951671	NC_mut
PCDHA4	0.6112	0.801969	0	0.0401546	NC_mut
PCDHA9	0.3174	0.535955	0	0.0193059	NC_mut
PCDHB11	0.3907	0.602727	0	0.0456797	NC_mut
PCDHB12	0.2691	0.488039	0	0.0297858	NC_mut
PCDHB14	0.0254	0.142272	1	0.261093	NC_mut
PCDHB15	0.2649	0.483691	0	0.0441577	NC_mut
PCDHB5	0.2608	0.480351	0	0.0294217	NC_mut
PCDHB7	0.9335	1	0	0.0264884	NC_mut
PCDHGA11	0.1196	0.328809	0	0.0506355	NC_mut
PCDHGB4	0.4552	0.662444	0	0.0449471	NC_mut
PCDHGC3	0.1336	0.346627	0	0.0588778	NC_mut
PCDHGC4	0.0888	0.291559	0	0.0276212	NC_mut
PCYT1B	0.9577	1	0	0.017937	NC_mut
PHACTR1	0.1366	0.349022	0	0.0171485	NC_mut
PLEKHH3	0.336	0.553586	0	0.0230556	NC_mut
PLN	0.2494	0.469158	0	0.0469093	NC_mut
PPP1R1A	0.4722	0.677586	0	0.0229453	NC_mut
PPP1R9B	0.0001	0.00140031	0	0.0509438	NC_mut
PRKCE	0.0982	0.295059	0	0.0476337	NC_mut
PRKG1	0.1525	0.368146	0	0.0552954	NC_mut
PSEN1	0.194	0.417189	0	0.0477874	NC_mut
RAB27A	0.2452	0.464758	0	0.0487413	NC_mut
RC3H1	0.1913	0.413709	0	0.0124191	NC_mut
RC3H2	0.471	0.676296	0	0.0264071	NC_mut
RRN3	0.0477	0.2106	0	0.0515521	NC_mut
S100A1	0.7448	0.917729	0	0.0298816	NC_mut
SMARCA4	0.0006	0.00696	1	0.0527262	NC_mut
SMARCC1	0.0027	0.0240684	0	0.0509842	NC_mut
SMARCC2	0.0003	0.00377203	1	0.0524561	NC_mut
SMARCE1	0	0	0	0.051567	NC_mut
SPIRE1	0.0513	0.211797	0	0.0458072	NC_mut
SPRR1A	0.6564	0.841023	0	0.0393629	NC_mut
SPTBN2	0	0	1	0.0541513	NC_mut
STYXL1	0.1694	0.39089	0	0.0287393	NC_mut
TJP1	0.0219	0.125964	0	0.0528995	NC_mut
TLE3	0.0512	0.211773	0	0.0551069	NC_mut
TMSB4X	0.163	0.382903	0	0.0466557	NC_mut
TNNI1	0.0001	0.00140031	0	0.0502194	NC_mut
TNNI3K	0.2721	0.490757	0	0.0274152	NC_mut
TNNI3	0.0008	0.00885169	0	0.0507911	NC_mut
TPT1	0.0022	0.0205272	0	0.0503993	NC_mut
TRIM55	0.2338	0.453572	0	0.0386648	NC_mut
TRIM63	0.0763	0.267526	0	0.0489474	NC_mut
TSC1	0.3593	0.573375	0	0.0462607	NC_mut
UBAC2	0.5309	0.730231	0	0.035557	NC_mut
USP25	0.5611	0.756549	0	0.041533	NC_mut
USP6NL	0.2431	0.462631	0	0.0258371	NC_mut
VIL1	0.0073	0.05223	0	0.0512414	NC_mut
XIRP2	0.0041	0.0335387	1	0.528472	NC_mut
XPO6	0.0693	0.250103	0	0.0527945	NC_mut
ADAM21	0.0474	0.2106	1	0.0733608	NC_mut
AFM	0.477	0.681916	0	0.0171864	NC_mut
BCL7C	0.1076	0.30895	0	0.0508535	NC_mut
CALD1	0	0	0	0.0510731	NC_mut
CAPNS2	0.6741	0.857287	0	0.0331026	NC_mut
CASQ2	0.1826	0.404129	0	0.0506828	NC_mut
CENPC	0	0	0	0.0526617	NC_mut
CGN	0	0	0	0.0547159	NC_mut
CPLX4	0.9994	1	0	0.0395139	NC_mut
DDX21	0	0	0	0.0523753	NC_mut
GM2A	0.551	0.747809	0	0.0386026	NC_mut
GNL3	0	0	0	0.051884	NC_mut
H1FX	0.0302	0.162817	0	0.0512931	NC_mut
HIST1H1D	0.0229	0.130587	0	0.0509521	NC_mut
ICE2	0	0	0	0.0542784	NC_mut
IGF2BP1	0	0	0	0.0514851	NC_mut
IL17RE	0.1519	0.367536	0	0.0468207	NC_mut
KCNMA1	0.41	0.619271	0	0.0440102	NC_mut
KLF5	0.1859	0.407669	0	0.0283593	NC_mut
KLHL1	0.1282	0.341487	0	0.0292846	NC_mut
LMOD1	0	0	0	0.0512943	NC_mut
LRRTM2	0.1824	0.403786	0	0.0405157	NC_mut
MAP1LC3A	0.0007	0.00794571	0	0.0505577	NC_mut
MAP1LC3C	0.398	0.609022	0	0.0460682	NC_mut
MRPL47	0.826	0.987006	0	0.0436901	NC_mut
MRPS2	0.8513	1	0	0.043429	NC_mut
MRPS7	0.6646	0.848807	0	0.0449204	NC_mut
MT-CO2	0.6252	0.814277	0	0.0428648	NC_mut
MYL10	0.0001	0.00140031	0	0.0515343	NC_mut
MYL12A	0	0	0	0.0514914	NC_mut
MYL12B	0	0	0	0.0513377	NC_mut
MYL5	0.0001	0.00140031	0	0.0515906	NC_mut
MYL6B	0.0001	0.00140031	0	0.0513552	NC_mut
MYL7	0.0005	0.00595759	0	0.0512319	NC_mut
MYL9	0	0	0	0.0549081	NC_mut
MYLPF	0.0002	0.00261718	0	0.051495	NC_mut
NOP58	0.0001	0.00140031	0	0.051262	NC_mut
NPB	0.9247	1	0	0.0416761	NC_mut
PHACTR2	0.0907	0.291559	0	0.0450964	NC_mut
PLEKHG6	0.5716	0.766624	0	0.0361872	NC_mut
PRG2	0.1934	0.416397	0	0.0523201	NC_mut
PWP1	0	0	0	0.0515358	NC_mut
RBM18	0.1017	0.299667	0	0.0606232	NC_mut
RBM28	0	0	0	0.0515367	NC_mut
REG3A	0.4399	0.647569	0	0.0172128	NC_mut
RNASE3	0.6271	0.815629	0	0.0275819	NC_mut
RNF217	0.1725	0.393199	0	0.0468315	NC_mut
RPL22	0	0	0	0.0510803	NC_mut
RPL28	0	0	0	0.0545774	NC_mut
RPL29	0	0	0	0.0515493	NC_mut
RPL39	0	0	0	0.0515377	NC_mut
RSL1D1	0.0168	0.101877	0	0.0531626	NC_mut
SAMD4B	0.2336	0.45348	0	0.0449157	NC_mut
SCGB1A1	0.3225	0.540506	0	0.0230592	NC_mut
SCMH1	0.0026	0.0233041	0	0.0522007	NC_mut
SCYL2	0	0	0	0.0518965	NC_mut
SELE	0.3065	0.524945	0	0.0368303	NC_mut
SPATA22	0.1555	0.372239	0	0.0273812	NC_mut
ST8SIA4	0.0004	0.00489918	0	0.0708052	NC_mut
TCOF1	0.0108	0.0717075	1	0.0512	NC_mut
TCP11L2	0.2255	0.445744	0	0.0380199	NC_mut
TMOD3	0.0002	0.00261718	0	0.0506257	NC_mut
TPM4	0.0053	0.0408111	0	0.0506075	NC_mut
TREX1	1	1	0	0.0311536	NC_mut
TRIM9	0.0528	0.214541	1	0.0487981	NC_mut
TWF2	0.0014	0.0142942	0	0.0510356	NC_mut
UBAP1	0.5733	0.768446	0	0.0427864	NC_mut
UBXN4	0.0453	0.2106	0	0.0781642	NC_mut
URI1	0.0389	0.199721	0	0.0524705	NC_mut
USE1	0.2525	0.472075	0	0.0479353	NC_mut
VMP1	0.0791	0.274559	0	0.0498301	NC_mut
YIPF2	1	1	0	0.0245063	NC_mut
ZMAT3	0.4316	0.639065	0	0.0356905	NC_mut
ZMAT5	0.0676	0.245793	0	0.0494482	NC_mut
ZNF433	0.0761	0.267085	0	0.0328436	NC_mut
ZUP1	0.2172	0.43835	0	0.0222541	NC_mut
ZYX	0.1484	0.362482	0	0.0505091	NC_mut
ACTL6B	0.0122	0.07882	0	0.0523949	NC_mut
ACTR5	0.091	0.291559	0	0.0511304	NC_mut
ACTR8	0.0645	0.238623	0	0.0500282	NC_mut
AGO3	0.0351	0.184101	0	0.0500536	NC_mut
AGO4	0.0523	0.213474	0	0.049945	NC_mut
AKAP2	0	0	0	0.0516817	NC_mut
AKTIP	0.2169	0.438138	0	0.0511825	NC_mut
ALK	0.1701	0.39165	1	0.0525481	NC_mut
AQP2	0.9984	1	0	0.0393572	NC_mut
ARHGAP11A	0.0433	0.2106	0	0.0615116	NC_mut
ARHGAP21	0.0002	0.00261718	0	0.0587231	NC_mut
ARID1A	0	0	1	0.0535682	NC_mut
ARID1B	0.0009	0.00980133	0	0.0527573	NC_mut
ARID2	0	0	1	0.0583022	NC_mut
ASB12	0.0225	0.128674	0	0.0484535	NC_mut
ASH2L	0	0	0	0.0524813	NC_mut
BANF2	0.0385	0.198006	0	0.050694	NC_mut
BBS1	0.3702	0.583723	0	0.047039	NC_mut
BBS4	0.3705	0.583991	0	0.046816	NC_mut
BCL7A	0.2204	0.440849	0	0.0494508	NC_mut
BCL7B	0.1499	0.364611	0	0.0513093	NC_mut
BICRAL	0.0548	0.217795	0	0.0587386	NC_mut
BICRA	0.1154	0.32134	0	0.0491071	NC_mut
BRD8	0	0	0	0.053747	NC_mut
BRD9	0.2847	0.503829	0	0.0415372	NC_mut
CCR10	0.9286	1	0	0.041602	NC_mut
CD109	0.1681	0.38969	0	0.054372	NC_mut
CD81	0.6105	0.801226	0	0.0437231	NC_mut
CDK5R2	0.1484	0.362482	0	0.00895559	NC_mut
CEP162	0.0002	0.00261718	1	0.0524848	NC_mut
CETN2	0.0064	0.04718	0	0.0511142	NC_mut
CHMP4B	0.051	0.211529	0	0.0500402	NC_mut
CIITA	0.2634	0.482457	0	0.00711572	NC_mut
CLIC1	0.2036	0.428105	0	0.0478266	NC_mut
CLINT1	0.0002	0.00261718	0	0.0511906	NC_mut
CLNS1A	0.0902	0.291559	0	0.0504288	NC_mut
CNN3	0	0	0	0.0510368	NC_mut
COBL	0.0015	0.0151262	0	0.0510544	NC_mut
COL13A1	0.045	0.2106	0	0.0794003	NC_mut
COL14A1	0.0122	0.07882	0	0.0643094	NC_mut
COL17A1	0.0489	0.2106	0	0.0786227	NC_mut
COL20A1	0.0535	0.215921	0	0.0734467	NC_mut
COL27A1	0.0475	0.2106	0	0.0874567	NC_mut
COL5A3	0.0491	0.2106	0	0.0926808	NC_mut
COL6A3	0	0	1	0.134627	NC_mut
COPS7B	0.0004	0.00489918	0	0.0500022	NC_mut
CORO1A	0.3175	0.535973	0	0.0463053	NC_mut
CORO1B	0.0708	0.253431	0	0.0501642	NC_mut
CORO2A	0.1695	0.3909	0	0.0515689	NC_mut
CORO7	0.5522	0.748816	0	0.0319037	NC_mut
CPM	0.1233	0.334632	0	0.0446686	NC_mut
CPNE2	0.0198	0.115962	0	0.0568603	NC_mut
CPNE4	0.2843	0.503419	0	0.0434463	NC_mut
CSNK1G3	0.1477	0.361755	0	0.0485412	NC_mut
CYBB	0.3984	0.609274	0	0.0298495	NC_mut
DCTN4	0	0	0	0.0523622	NC_mut
DDX39A	0	0	0	0.053843	NC_mut
DEFA6	0.0691	0.249632	0	0.0667494	NC_mut
DHRS2	0.0005	0.00595759	0	0.0641511	NC_mut
DMBT1	0.0249	0.140038	1	0.222671	NC_mut
DOCK7	0.0051	0.0395762	0	0.0556344	NC_mut
DPF1	0.0552	0.218371	0	0.0503439	NC_mut
DPF3	0.0605	0.229588	0	0.0528498	NC_mut
DPY30	0.0319	0.169944	0	0.0514849	NC_mut
DPYSL2	0.0734	0.260251	0	0.0610578	NC_mut
EFHD2	0.091	0.291559	0	0.0349375	NC_mut
EIF3K	0	0	0	0.0510511	NC_mut
EIF4A2	0.0032	0.0272941	0	0.0522348	NC_mut
ENC1	0.1752	0.396016	0	0.0204178	NC_mut
EP400	0	0	1	0.0538394	NC_mut
EPC1	0	0	0	0.0535694	NC_mut
EPC2	0.0001	0.00140031	0	0.0539127	NC_mut
ERC1	0.0023	0.0211421	0	0.0616546	NC_mut
ERG	0.3537	0.56878	0	0.0443235	NC_mut
FAM107A	0.3975	0.608622	0	0.0451144	NC_mut
FBXO25	0.1634	0.383392	0	0.0321449	NC_mut
FGFR3	0.0036	0.0302326	0	0.0486475	NC_mut
FMNL2	0	0	0	0.0525502	NC_mut
FMNL3	0.0899	0.291559	0	0.0428647	NC_mut
FPR1	0.9996	1	0	0.0371489	NC_mut
G3BP1	0.0001	0.00140031	0	0.0512323	NC_mut
GAS2L1	0.2644	0.48317	0	0.0430606	NC_mut
GATAD2B	0.0001	0.00140031	0	0.0525608	NC_mut
GPRC5A	0	0	0	0.0514681	NC_mut
GPS1	0.0011	0.0117099	0	0.0503169	NC_mut
GTF3C3	0.0083	0.058	0	0.0526401	NC_mut
HAUS1	0.0016	0.0159291	0	0.0504007	NC_mut
HEY1	0.0932	0.291819	0	0.0535719	NC_mut
HOXB5	0.2276	0.447632	0	0.0475797	NC_mut
HSD17B3	0.5161	0.716839	0	0.0392425	NC_mut
HTR1E	0.998	1	0	0.0386862	NC_mut
ICAM3	0.6647	0.848875	0	0.0410337	NC_mut
IFI6	0.5523	0.748895	0	0.0105646	NC_mut
IL1RL2	0.7152	0.891706	0	0.0200408	NC_mut
INF2	0.0455	0.2106	0	0.0517052	NC_mut
ING3	0.0012	0.0126028	0	0.052679	NC_mut
INO80C	0.0464	0.2106	0	0.0523194	NC_mut
INO80D	0.051	0.211529	0	0.0499771	NC_mut
INO80E	0.0852	0.288493	0	0.0495701	NC_mut
INO80	0	0	1	0.0528764	NC_mut
IQCB1	0.0265	0.146968	0	0.050602	NC_mut
IVNS1ABP	0.0434	0.2106	0	0.0668088	NC_mut
KCTD10	0.2856	0.50438	0	0.0456343	NC_mut
KDM6A	0.004	0.0329757	1	0.0530894	NC_mut
KMT2C	0	0	1	0.0532426	NC_mut
ATG3	0.3212	0.539736	0	0.0459053	NC_mut
CCDC34	0.9891	1	0	0.00881984	NC_mut
CCDC90B	0.5689	0.764086	0	0.0412301	NC_mut
CEP97	0	0	0	0.0540268	NC_mut
CLDN18	1	1	0	0.0112208	NC_mut
CYP51A1	0.6743	0.85748	0	0.0377228	NC_mut
DCTN3	0	0	0	0.0518867	NC_mut
DCUN1D1	0.0162	0.0988381	0	0.0490417	NC_mut
DEFB127	0.3437	0.560672	0	0.0369856	NC_mut
DHX57	0.0842	0.286509	0	0.0489747	NC_mut
DNLZ	0.8305	0.99054	0	0.028692	NC_mut
FBXO40	0.0113	0.0743138	0	0.0489375	NC_mut
GAN	0.0593	0.226999	0	0.0490072	NC_mut
GDF9	0.3041	0.522676	0	0.0466614	NC_mut
GPR141	0.1998	0.423882	0	0.0369087	NC_mut
HOXD4	0	0	0	0.0535632	NC_mut
INTS10	0.0037	0.0309136	0	0.0523342	NC_mut
L1TD1	0	0	0	0.0509714	NC_mut
LAMA2	0	0	1	0.0933605	NC_mut
LAMA4	0.0197	0.115565	0	0.0579861	NC_mut
LAMA5	0.0014	0.0142942	1	0.0687787	NC_mut
LAMB2	0.0003	0.00377203	0	0.0640529	NC_mut
LAMB4	0.3394	0.55684	0	0.00295852	NC_mut
LIMS2	0.7268	0.901481	0	0.0315232	NC_mut
LRRC20	0.4493	0.656461	0	0.0110898	NC_mut
LRRC39	0.0512	0.211773	0	0.0777626	NC_mut
LSP1	0.2527	0.472253	0	0.0427914	NC_mut
MAGEA10	0.3003	0.518873	0	0.0460138	NC_mut
MAP3K4	0	0	1	0.0685616	NC_mut
MICALL1	0.0783	0.272572	0	0.0510594	NC_mut
MPZL1	0.3502	0.565884	0	0.0435338	NC_mut
NCAPD3	0.0067	0.0488508	0	0.0524192	NC_mut
NEDD8	0.0003	0.00377203	0	0.0505681	NC_mut
NEK2	0.0251	0.140855	0	0.0508432	NC_mut
NTN4	0.0921	0.291559	0	0.0638495	NC_mut
ODF4	0.9997	1	0	0.0284225	NC_mut
PARVB	0.2176	0.438517	0	0.0355376	NC_mut
PDCL3	0.1808	0.401579	0	0.0357939	NC_mut
PHF19	0.0148	0.0918867	0	0.0520365	NC_mut
POLH	0.0428	0.2106	0	0.0522372	NC_mut
PPIAL4G	0.0456	0.2106	0	0.108005	NC_mut
PTK2B	0.1335	0.346618	0	0.0533223	NC_mut
PTTG1	0.1154	0.32134	0	0.0488955	NC_mut
PXK	0.3523	0.567239	0	0.0249112	NC_mut
RNF31	0.0103	0.068871	0	0.0599599	NC_mut
SKI	0.1498	0.364417	0	0.0464101	NC_mut
SLC25A2	0.9739	1	0	0.0162408	NC_mut
SLC30A6	0.6416	0.828376	0	0.0386161	NC_mut
SMARCA2	0	0	0	0.0543056	NC_mut
SRCAP	0	0	1	0.053087	NC_mut
TARDBP	0	0	0	0.0512458	NC_mut
TAS2R7	0.9646	1	0	0.0413275	NC_mut
THAP4	0.9993	1	0	0.0402144	NC_mut
TMCC2	0.439	0.646879	0	0.0441898	NC_mut
TPGS2	0.6058	0.796802	0	0.0435544	NC_mut
UBXN6	0.8591	1	0	0.0303719	NC_mut
VIP	0.3141	0.532584	0	0.0442513	NC_mut
YEATS4	0.0079	0.0557465	0	0.0519899	NC_mut
ZNF517	0.0599	0.228566	0	0.0643302	NC_mut
LBX1	0.1561	0.373278	0	0.0541597	NC_mut
LEMD3	0.0535	0.215921	0	0.0506987	NC_mut
LGALS13	0.2639	0.482993	0	0.03255	NC_mut
LILRB3	0.3859	0.598351	0	0.0377596	NC_mut
LMX1B	0.9067	1	0	0.0300101	NC_mut
LSM8	0.0007	0.00794571	0	0.0511221	NC_mut
MAP3K5	0.005	0.0389853	1	0.0661679	NC_mut
MAPK7	0.3431	0.560201	0	0.0465989	NC_mut
MARCKSL1	0.0121	0.078371	0	0.0507784	NC_mut
MBD3	0.0064	0.04718	0	0.0511744	NC_mut
MBTD1	0.0497	0.210733	0	0.0541297	NC_mut
MCRS1	0.0028	0.0244626	0	0.0524091	NC_mut
MEAF6	0.0019	0.0182782	0	0.0527073	NC_mut
MEIS2	0.9752	1	0	0.0379799	NC_mut
METTL14	0	0	0	0.0527981	NC_mut
MICAL3	0.0022	0.0205272	1	0.0808871	NC_mut
MISP	0.0432	0.2106	0	0.0494717	NC_mut
MPP3	0.3663	0.580271	0	0.0464567	NC_mut
MPRIP	0.0044	0.035381	0	0.0516049	NC_mut
MTA2	0.0043	0.0347635	0	0.052481	NC_mut
MX1	0.1797	0.400323	0	0.0495597	NC_mut
MYBPC3	0.0016	0.0159291	0	0.0507725	NC_mut
NCALD	0.0918	0.291559	0	0.04894	NC_mut
NDC80	0.0052	0.0402133	0	0.0510579	NC_mut
NEDD1	0	0	0	0.053026	NC_mut
NEFL	0.0007	0.00794571	0	0.0504685	NC_mut
NFRKB	0.0262	0.145664	0	0.0502746	NC_mut
NMI	0.2021	0.426598	0	0.0482559	NC_mut
NOM1	0.0959	0.292437	0	0.0496694	NC_mut
NONO	0.0623	0.233463	0	0.0503759	NC_mut
NSMAF	0.0281	0.153428	0	0.0626217	NC_mut
NT5E	0.6545	0.839426	0	0.0409813	NC_mut
NUS1	0.7831	0.951682	0	0.0360632	NC_mut
OSTF1	0.0603	0.22912	0	0.0719797	NC_mut
PAN2	0.0641	0.23778	0	0.0517515	NC_mut
PBRM1	0	0	0	0.0584406	NC_mut
PCYT1A	0.1753	0.396016	0	0.0480117	NC_mut
PDLIM5	0.0963	0.292437	0	0.0513716	NC_mut
PFDN6	0.0954	0.292213	0	0.049424	NC_mut
PHACTR3	0.2593	0.479011	0	0.0455023	NC_mut
PHACTR4	0.0544	0.217407	0	0.0514437	NC_mut
PHF10	0.0124	0.0798539	0	0.0580005	NC_mut
PHLDB2	0	0	0	0.0585523	NC_mut
PLG	0.5581	0.754087	0	0.0426702	NC_mut
PPFIA1	0.001	0.0107665	0	0.0536773	NC_mut
PPID	0.2393	0.458897	0	0.0490134	NC_mut
PPP1R12B	0.0942	0.291819	0	0.05603	NC_mut
PROM1	0.3392	0.556715	0	0.0472605	NC_mut
PROSER2	0.3508	0.566192	0	0.0442708	NC_mut
PRSS23	0.0738	0.261308	0	0.0553016	NC_mut
PTMA	0.1259	0.33857	0	0.0476435	NC_mut
PTN	0.0215	0.124179	0	0.0564309	NC_mut
RAB4A	0.3779	0.590838	0	0.0447828	NC_mut
RAB8B	0.3244	0.542527	0	0.0459646	NC_mut
RAI14	0	0	0	0.0519783	NC_mut
RBBP4	0	0	0	0.0534999	NC_mut
RBBP5	0	0	0	0.0526467	NC_mut
RIC3	0.4349	0.642259	0	0.0421119	NC_mut
ROCK2	0.1001	0.296898	1	0.0515532	NC_mut
RRAS2	0.0878	0.291559	0	0.0468389	NC_mut
S100A11	0.2236	0.443941	0	0.0341605	NC_mut
SAMHD1	0.1039	0.303168	0	0.0523294	NC_mut
SAP130	0	0	1	0.0538286	NC_mut
SCN10A	0.0016	0.0159291	0	0.0536706	NC_mut
SCYL1	0.064	0.237556	0	0.0551871	NC_mut
SFXN5	0.9997	1	0	0.0345562	NC_mut
SIKE1	0.1664	0.387297	0	0.0496397	NC_mut
SIPA1L1	0	0	1	0.0582624	NC_mut
SIPA1	0.0447	0.2106	0	0.0506131	NC_mut
SLC12A3	0.0519	0.212662	0	0.0510781	NC_mut
SLC6A2	0.0488	0.2106	0	0.0509858	NC_mut
SMARCD3	0.0309	0.165746	0	0.0511278	NC_mut
SNX33	0.2176	0.438517	0	0.0431725	NC_mut
SPECC1L	0.1685	0.389844	0	0.0497826	NC_mut
SPECC1	0.0001	0.00140031	0	0.0519384	NC_mut
SPTB	0.0112	0.0737911	1	0.052541	NC_mut
SRGAP1	0	0	1	0.101433	NC_mut
SRGAP2	0	0	0	0.0601121	NC_mut
SS18	0.1266	0.339589	0	0.0521741	NC_mut
SVIL	0	0	1	0.0562477	NC_mut
SYN1	0.096	0.292437	0	0.0516904	NC_mut
SYN2	0.0545	0.217468	0	0.0528771	NC_mut
TAF11	0	0	0	0.0533182	NC_mut
TANC1	0.0883	0.291559	0	0.0430375	NC_mut
TBL1Y	0.0065	0.0477605	0	0.0517832	NC_mut
TFPT	0.1051	0.304938	0	0.0491558	NC_mut
TJP2	0.0522	0.21326	1	0.0511949	NC_mut
TMOD1	0	0	0	0.0509435	NC_mut
TNNI2	0.0023	0.0211421	0	0.0508249	NC_mut
TOP2B	0.0496	0.210733	0	0.0525694	NC_mut
TPRN	0.1325	0.345619	0	0.0496063	NC_mut
TRAP1	0.0449	0.2106	0	0.0497557	NC_mut
TRIOBP	0	0	1	0.0518073	NC_mut
TRRAP	0	0	1	0.0533043	NC_mut
TUBG1	0	0	0	0.0510254	NC_mut
TUBGCP2	0	0	0	0.051812	NC_mut
UBAP2	0.1342	0.346833	0	0.0535606	NC_mut
UCHL1	0.1316	0.344922	0	0.0495172	NC_mut
UCHL5	0.0191	0.112929	0	0.0499886	NC_mut
UNG	0.1871	0.408905	0	0.018629	NC_mut
USP46	0.1244	0.336803	0	0.0530501	NC_mut
UTY	0.0467	0.2106	0	0.0474439	NC_mut
VPS72	0	0	0	0.0537362	NC_mut
VSNL1	0.3518	0.566941	0	0.0388194	NC_mut
WDR5	0.0001	0.00140031	0	0.0518308	NC_mut
XPC	0.0255	0.142654	0	0.0513168	NC_mut
XPR1	0.0602	0.228982	0	0.0505814	NC_mut
YIF1A	1	1	0	0.0367684	NC_mut
ZBTB1	0.3029	0.521511	0	0.0430951	NC_mut
ZNF695	0.0899	0.291559	0	0.0408113	NC_mut
ZRANB2	0.0016	0.0159291	0	0.0516343	NC_mut
ADD3	0.0694	0.250313	0	0.0497187	NC_mut
ADNP	0.0641	0.23778	0	0.0519951	NC_mut
ANP32E	0	0	0	0.0530688	NC_mut
ARID3A	0.2487	0.468519	0	0.0494747	NC_mut
ARID3B	0.0572	0.222369	0	0.0511324	NC_mut
ARPIN	0.6268	0.815357	0	0.0234981	NC_mut
ASPM	0.0911	0.291559	1	0.0509894	NC_mut
ATP8B2	0.0281	0.153428	1	0.283141	NC_mut
BAIAP2L1	0.1861	0.40781	0	0.0483419	NC_mut
BCL11A	0.1765	0.39718	0	0.0464082	NC_mut
BCLAF1	0.0005	0.00595759	0	0.0632458	NC_mut
BOD1L1	0.0893	0.291559	1	0.0511864	NC_mut
BRD4	0.0178	0.106575	1	0.0503151	NC_mut
C1QTNF9	0.0258	0.144063	0	0.0910008	NC_mut
CCDC97	0.2136	0.436175	0	0.0406471	NC_mut
CCNK	0.004	0.0329757	0	0.0507537	NC_mut
CCNT1	0	0	0	0.0522802	NC_mut
CDK13	0.0068	0.0493796	1	0.0574783	NC_mut
CENPF	0.0002	0.00261718	1	0.0529907	NC_mut
CFDP1	0.0458	0.2106	0	0.0485366	NC_mut
CHERP	0.0012	0.0126028	0	0.051223	NC_mut
CHMP5	0.0305	0.163943	0	0.057849	NC_mut
CHRAC1	0.385	0.597471	0	0.0293563	NC_mut
CHTOP	0.0418	0.210169	0	0.0509938	NC_mut
CIC	0.0055	0.0419381	1	0.168635	NC_mut
CKAP2L	0.0903	0.291559	0	0.0156033	NC_mut
COBLL1	0.0189	0.112005	1	0.0515922	NC_mut
CPSF7	0.0002	0.00261718	0	0.0510054	NC_mut
CSTF1	0	0	0	0.0519893	NC_mut
CXorf56	0.1408	0.35308	0	0.0457903	NC_mut
DDX10	0.0659	0.242109	0	0.0517389	NC_mut
DHX40	0.0523	0.213474	0	0.0630385	NC_mut
DPYSL4	0.0469	0.2106	0	0.0671368	NC_mut
DPYSL5	0.0763	0.267526	0	0.0601647	NC_mut
ENY2	0.0842	0.286509	0	0.0552019	NC_mut
FBXO30	0.0723	0.257315	0	0.0489241	NC_mut
FEN1	0.0073	0.05223	0	0.0534711	NC_mut
FMN2	0.0219	0.125964	1	0.338724	NC_mut
FNBP4	0.0795	0.275788	0	0.0369777	NC_mut
GATAD2A	0.0001	0.00140031	0	0.0532529	NC_mut
GTF3C4	0.0001	0.00140031	0	0.059387	NC_mut
GTPBP4	0	0	0	0.0515912	NC_mut
HACE1	0.0578	0.223638	0	0.0489081	NC_mut
HDGFL2	0.0638	0.237205	0	0.0506852	NC_mut
HINT1	0.146	0.360192	0	0.0433803	NC_mut
HIST1H1E	0	0	0	0.0636253	NC_mut
IRF2BP2	0.4318	0.639256	0	0.0226522	NC_mut
JPT2	0.2981	0.516661	0	0.0271928	NC_mut
KAT14	0.1957	0.419241	0	0.0495791	NC_mut
KDM3A	0.0031	0.0265545	1	0.211666	NC_mut
KDM3B	0.1511	0.366538	0	0.0490844	NC_mut
KIF4A	0.0402	0.204932	1	0.0535449	NC_mut
KPNA6	0.1311	0.344527	0	0.0494444	NC_mut
KPTN	0.0882	0.291559	0	0.0676263	NC_mut
LENG8	0.1338	0.346705	0	0.0486876	NC_mut
LEO1	0.0423	0.2106	0	0.0517717	NC_mut
LRCH2	0.0041	0.0335387	1	0.164626	NC_mut
LRWD1	0.0478	0.2106	0	0.0527384	NC_mut
LSM1	0.3508	0.566192	0	0.0440334	NC_mut
MBIP	0.0944	0.291835	0	0.0511118	NC_mut
MNAT1	0.0032	0.0272941	0	0.0512904	NC_mut
MPC1	0.9315	1	0	0.0267273	NC_mut
MRTFB	0.196	0.419633	0	0.0336783	NC_mut
MSH6	0.002	0.0190466	0	0.0526437	NC_mut
NASP	0.0746	0.263208	0	0.0513376	NC_mut
NEK9	0.0008	0.00885169	0	0.0527798	NC_mut
NELFA	0.0068	0.0493796	0	0.0516984	NC_mut
NELFE	0	0	0	0.0519018	NC_mut
NLRC3	0.2668	0.48568	0	0.0219876	NC_mut
NOP2	0.1294	0.342703	0	0.0509486	NC_mut
NSRP1	0.0477	0.2106	0	0.0464146	NC_mut
NUCKS1	0.0917	0.291559	0	0.0496503	NC_mut
OR8U8	1	1	0	0.0108512	NC_mut
OR9A4	1	1	0	0.00816966	NC_mut
ORC2	0.0116	0.0758153	0	0.0518701	NC_mut
ORC5	0.0385	0.198006	0	0.0500569	NC_mut
PABPN1	0	0	0	0.0519887	NC_mut
PEX1	0.5345	0.733499	0	0.0370279	NC_mut
PHF3	0.0451	0.2106	0	0.0539793	NC_mut
PHF5A	0	0	0	0.0518642	NC_mut
PLCZ1	0.0458	0.2106	0	0.0497911	NC_mut
POLA1	0.0001	0.00140031	0	0.0523709	NC_mut
POLA2	0.0988	0.295643	0	0.0501688	NC_mut
POP1	0.0746	0.263208	0	0.0499844	NC_mut
PPIL4	0	0	0	0.0517088	NC_mut
PPP4R2	0.2428	0.462403	0	0.0499513	NC_mut
PRIM1	0	0	0	0.0579493	NC_mut
PRIM2	0.0033	0.0280142	0	0.0510341	NC_mut
PSPC1	0.1381	0.350514	0	0.047535	NC_mut
PTMS	0.2182	0.439135	0	0.0252745	NC_mut
RBM33	0.0511	0.211651	0	0.0506331	NC_mut
REX1BD	0.3554	0.570493	0	0.033494	NC_mut
RIF1	0.0254	0.142272	1	0.0495882	NC_mut
RNASEH2C	0.1706	0.391807	0	0.0168555	NC_mut
RNPC3	0.0002	0.00261718	0	0.0521071	NC_mut
RPP30	0.0074	0.0528403	0	0.0514296	NC_mut
RRP15	0.0682	0.247225	0	0.0437278	NC_mut
RTF1	0	0	0	0.0528603	NC_mut
SATB2	0.2268	0.446693	0	0.0484727	NC_mut
SCAF4	0.1015	0.299274	0	0.039317	NC_mut
SF3B5	0	0	0	0.0518345	NC_mut
SHTN1	0.2557	0.475143	0	0.0441666	NC_mut
SLC4A1AP	0.1685	0.389844	0	0.0484728	NC_mut
SLC4A1	0.0961	0.292437	0	0.0546503	NC_mut
SNAP29	0.123	0.33417	0	0.0489711	NC_mut
TAF10	0	0	0	0.0542543	NC_mut
TAF6	0	0	0	0.0531631	NC_mut
TGFB2	0.3558	0.57088	0	0.0254444	NC_mut
TLK1	0.1632	0.383173	0	0.0491804	NC_mut
TPX2	0	0	0	0.052558	NC_mut
TTC17	0.3707	0.584102	0	0.043317	NC_mut
TTK	0.0221	0.126911	0	0.0512057	NC_mut
UBE2O	0.0011	0.0117099	0	0.0505692	NC_mut
WAC	0.0311	0.166571	0	0.0561071	NC_mut
WASHC2A	0.2355	0.455349	0	0.0491591	NC_mut
WASHC5	0.3199	0.538357	0	0.0448964	NC_mut
WDHD1	0.3742	0.587403	0	0.0381926	NC_mut
WDR70	0.0962	0.292437	0	0.0348699	NC_mut
WIZ	0.1048	0.304509	0	0.050424	NC_mut
YEATS2	0.0601	0.228982	0	0.0520151	NC_mut
YJU2	0.3286	0.546653	0	0.0463101	NC_mut
YLPM1	0.0021	0.0197582	1	0.109804	NC_mut
ZBTB9	0.3543	0.569337	0	0.0458866	NC_mut
ZC3H4	0.2064	0.430919	0	0.0487746	NC_mut
ZCCHC8	0	0	0	0.051698	NC_mut
ZMAT2	0.1878	0.409787	0	0.04807	NC_mut
ZMYM4	0.1019	0.30001	0	0.0519856	NC_mut
ZNF318	0.0114	0.0748073	1	0.120319	NC_mut
ZZZ3	0.0577	0.223587	0	0.0513343	NC_mut
AICDA	0.0941	0.291819	0	0.0488202	NC_mut
ARHGEF1	0.0002	0.00261718	0	0.0570598	NC_mut
BCAP31	0.2355	0.455349	0	0.0482767	NC_mut
CACNA1C	0.0026	0.0233041	1	0.0500289	NC_mut
CAPZA3	0	0	0	0.0535051	NC_mut
CHUK	0	0	0	0.0547412	NC_mut
CTBP2	0.032	0.170326	0	0.0547091	NC_mut
DUX4	0.0141	0.0884262	0	0.0507931	NC_mut
GIT2	0.1865	0.408189	0	0.0485972	NC_mut
GZMK	0.0773	0.270189	0	0.0325165	NC_mut
HTRA1	0.1491	0.363304	0	0.0552093	NC_mut
MAP3K14	0.0115	0.075326	0	0.0497628	NC_mut
MAP3K3	0.0131	0.0834649	0	0.0502499	NC_mut
MDK	0.0496	0.210733	0	0.0565871	NC_mut
NDUFAF8	0.9857	1	0	0.00530789	NC_mut
NFKBIB	0.0817	0.280712	0	0.0502442	NC_mut
PPP1R9A	0.1364	0.348759	0	0.0496837	NC_mut
RELB	0.0535	0.215921	0	0.0496689	NC_mut
RIPK2	0.0404	0.205544	0	0.0551179	NC_mut
RIPK3	0.0989	0.295643	0	0.0495158	NC_mut
RPS6KA5	0.0265	0.146968	0	0.0553065	NC_mut
TAB2	0.0085	0.0590761	0	0.0507623	NC_mut
TACC3	0.1068	0.307784	0	0.051415	NC_mut
TANK	0.1251	0.33758	0	0.0485097	NC_mut
TLR9	0.0791	0.274559	0	0.0478381	NC_mut
TNFRSF1A	0.0432	0.2106	0	0.0495322	NC_mut
TNFRSF1B	0.0362	0.188714	0	0.0493458	NC_mut
TUBB2B	0.0087	0.0601407	0	0.058007	NC_mut
ACTR6	0.0096	0.0651351	0	0.05306	NC_mut
ARHGDIA	0.1101	0.31298	0	0.0533208	NC_mut
CCNC	0.0011	0.0117099	0	0.0512625	NC_mut
CDK8	0	0	0	0.0559102	NC_mut
CHAF1A	0.0002	0.00261718	0	0.052796	NC_mut
CYB5R3	0.95	1	0	0.043114	NC_mut
DDRGK1	0.5077	0.708895	0	0.0389462	NC_mut
EAF2	0	0	0	0.0520772	NC_mut
FLI1	0.2092	0.433693	0	0.0364098	NC_mut
FOXN1	0.3162	0.534733	0	0.0459167	NC_mut
FOXO6	0.097	0.292775	0	0.0541317	NC_mut
FOXR1	0.2025	0.426891	0	0.0490027	NC_mut
HDLBP	0.132	0.345116	0	0.0493979	NC_mut
ING2	0.0659	0.242109	0	0.0605633	NC_mut
KIF7	0.0014	0.0142942	1	0.0593885	NC_mut
MAP3K8	0.0087	0.0601407	0	0.051459	NC_mut
MYCL	0.207	0.43142	0	0.0503286	NC_mut
NFATC2	0	0	0	0.0515533	NC_mut
PDCL	0.02	0.116867	0	0.0576562	NC_mut
RAMP2	1	1	0	0.0328803	NC_mut
SAP30	0	0	0	0.058725	NC_mut
SMARCAD1	0.0079	0.0557465	1	0.188833	NC_mut
SOX2	0.5892	0.782871	0	0.0424234	NC_mut
SSX2B	0.4571	0.664241	0	0.0349518	NC_mut
SSX2	0.4571	0.664241	0	0.0349518	NC_mut
TCF3	0.3845	0.597262	0	0.0464808	NC_mut
TFF1	0.2165	0.437723	0	0.0480869	NC_mut
TRIM33	0.1382	0.350668	0	0.0489838	NC_mut
TROAP	0.1757	0.396521	0	0.0481766	NC_mut
USO1	0.0245	0.138221	0	0.0506979	NC_mut
VDR	0.2005	0.424716	0	0.0498242	NC_mut
ZNHIT1	0.0014	0.0142942	0	0.0519218	NC_mut
SLC35A5	0.4345	0.64209	0	0.0278931	NC_mut
ACTL8	0.0023	0.0211421	0	0.0528689	NC_mut
COL4A3BP	0.4717	0.676977	0	0.0423179	NC_mut
RACGAP1	0.0001	0.00140031	0	0.0553716	NC_mut
TCEAL4	0.2936	0.512916	0	0.0374965	NC_mut
TCF20	0.0026	0.0233041	1	0.0912753	NC_mut
TRIM29	0.0552	0.218371	0	0.0513851	NC_mut
TWNK	0.1267	0.339756	0	0.0504553	NC_mut
AKAP3	0.2415	0.46105	0	0.0152704	NC_mut
AMBRA1	0.1446	0.358608	0	0.0501215	NC_mut
ATXN7	0.0003	0.00377203	0	0.0598084	NC_mut
C14orf119	0.7093	0.887125	0	0.0406848	NC_mut
CAMK2A	0.0006	0.00696	0	0.0500867	NC_mut
CDAN1	0.0904	0.291559	0	0.0520999	NC_mut
CEBPA	0.1007	0.297892	0	0.0495137	NC_mut
CLU	0.0006	0.00696	0	0.0598622	NC_mut
COIL	0.0368	0.190956	0	0.0512415	NC_mut
CSRP3	0.0579	0.22388	0	0.0776714	NC_mut
CYC1	0.5759	0.770495	0	0.0394376	NC_mut
DDN	0.1678	0.389346	0	0.0185462	NC_mut
EPM2AIP1	0.3888	0.600775	0	0.045082	NC_mut
FXN	0.9661	1	0	0.0356984	NC_mut
GFI1B	0.0199	0.116434	0	0.0587081	NC_mut
GIPC1	0.1336	0.346627	0	0.04906	NC_mut
GRIN2A	0.0076	0.0540324	0	0.0503027	NC_mut
KCTD6	0.1534	0.369277	0	0.0476654	NC_mut
KDM5C	0.1377	0.349992	0	0.0509288	NC_mut
KIRREL1	0.1723	0.393091	0	0.0501233	NC_mut
LDB3	0.7267	0.901481	0	0.0341853	NC_mut
LPP	0.2518	0.471622	0	0.0384934	NC_mut
MICALL2	0.2444	0.464123	0	0.0407142	NC_mut
MYOT	0.0898	0.291559	0	0.0608687	NC_mut
MYOZ1	0.2146	0.436335	0	0.0456674	NC_mut
MYOZ2	0.2141	0.436175	0	0.0323557	NC_mut
NPHS1	0.1766	0.397256	0	0.0448112	NC_mut
NUMBL	0.1133	0.318153	0	0.0494525	NC_mut
PDLIM1	0.0565	0.220697	0	0.050436	NC_mut
PKN1	0.0087	0.0601407	0	0.0511995	NC_mut
PLEK	0.2317	0.451742	0	0.0317172	NC_mut
SIRPA	0.3118	0.530234	0	0.0327394	NC_mut
SPERT	0.3025	0.521172	0	0.0466359	NC_mut
SRP19	0	0	0	0.0516739	NC_mut
SYNPO2L	0.0522	0.21326	0	0.0297924	NC_mut
XRCC4	0.1255	0.33795	0	0.0516786	NC_mut
ADAM12	0.7245	0.899621	0	0.0412486	NC_mut
AKAP1	0.0012	0.0126028	0	0.0506154	NC_mut
ANGPTL7	0.3158	0.534458	0	0.03154	NC_mut
APPL1	0.0304	0.163601	0	0.0558265	NC_mut
ATP2A1	0.0024	0.0218824	0	0.0514251	NC_mut
ATP2A3	0.089	0.291559	0	0.0486524	NC_mut
ATP2C1	0.0092	0.0628958	0	0.0507132	NC_mut
ATP2C2	0	0	0	0.0512668	NC_mut
BRMS1L	0.0113	0.0743138	0	0.0590893	NC_mut
CACNA1D	0.0011	0.0117099	0	0.0500635	NC_mut
CACNA2D2	0.0045	0.035992	0	0.0497472	NC_mut
CACNB2	0.0013	0.0134643	0	0.0499871	NC_mut
CACNB3	0.0035	0.0295307	0	0.049797	NC_mut
CALB1	0	0	0	0.0513054	NC_mut
CAV3	0.0108	0.0717075	0	0.0497404	NC_mut
CD27	0.525	0.724944	0	0.0397225	NC_mut
CLCA1	0.0002	0.00261718	0	0.0512015	NC_mut
CLCA2	0.0001	0.00140031	0	0.0512513	NC_mut
CLCA3P	0.0002	0.00261718	0	0.0512015	NC_mut
CLCA4	0.0002	0.00261718	0	0.0511173	NC_mut
CLEC4D	0.599	0.790576	0	0.0117684	NC_mut
CNGA1	0.0001	0.00140031	0	0.0509942	NC_mut
CNNM3	0.5436	0.74101	0	0.0456304	NC_mut
CPLX1	0.002	0.0190466	0	0.0503317	NC_mut
CRABP2	0.4079	0.61776	0	0.0384551	NC_mut
CRADD	0.4901	0.693149	0	0.0342689	NC_mut
DES	0.0064	0.04718	0	0.0501343	NC_mut
DLG4	0.0006	0.00696	0	0.0510549	NC_mut
DUX1	0.0423	0.2106	0	0.0307352	NC_mut
DYSF	0	0	0	0.0553012	NC_mut
FAM50B	0.2303	0.45038	0	0.0465054	NC_mut
FBXL22	0.017	0.102881	0	0.0489007	NC_mut
GOLGA7	0.5812	0.775336	0	0.0295356	NC_mut
GRIA2	0.0095	0.0645784	0	0.0503044	NC_mut
GRIN1	0.0057	0.0430433	0	0.0503525	NC_mut
GRIN2B	0.0012	0.0126028	1	0.0512572	NC_mut
GRIN2C	0.0021	0.0197582	0	0.050538	NC_mut
GSTT1	0.6202	0.809524	0	0.034778	NC_mut
HTR1B	0.9988	1	0	0.0384222	NC_mut
KCNA4	0.4187	0.6273	0	0.0443872	NC_mut
LRP12	0.2247	0.445142	0	0.048941	NC_mut
LRRC7	0.0017	0.0167119	0	0.0505347	NC_mut
MAST2	0.05	0.210934	0	0.0771225	NC_mut
MYBPC2	0	0	1	0.0525343	NC_mut
MYL2	0.0424	0.2106	0	0.0503617	NC_mut
MYL3	0	0	0	0.0512472	NC_mut
MYL4	0.0151	0.0933304	0	0.0509995	NC_mut
MYOM2	0.0491	0.2106	0	0.0622377	NC_mut
NCAPH2	0.0027	0.0240684	1	0.052308	NC_mut
NFATC3	0.0029	0.0251772	0	0.0511425	NC_mut
NRIP1	0.2248	0.445193	0	0.0475159	NC_mut
ODF3B	0.096	0.292437	0	0.0354332	NC_mut
P3H3	0	0	0	0.096784	NC_mut
PKD2	0.0405	0.205936	0	0.0616084	NC_mut
PPFIA2	0.0003	0.00377203	0	0.051131	NC_mut
PPFIA4	0.0003	0.00377203	0	0.0511991	NC_mut
PRKCB	0.0002	0.00261718	0	0.0494877	NC_mut
RASGRF1	0.052	0.212926	0	0.0502376	NC_mut
RASGRP2	0.0085	0.0590761	0	0.0490398	NC_mut
RASGRP4	0.0013	0.0134643	0	0.0499319	NC_mut
RHO	0.1087	0.310917	0	0.0491961	NC_mut
RTP5	1	1	0	0.0129642	NC_mut
SAXO1	0.7181	0.894578	0	0.0440983	NC_mut
SLC17A3	0.0602	0.228982	0	0.0491936	NC_mut
SLC24A2	0.0023	0.0211421	0	0.050373	NC_mut
SLC24A3	0.0023	0.0211421	0	0.050373	NC_mut
SLC24A4	0.0023	0.0211421	0	0.050373	NC_mut
SLC4A4	0.0083	0.058	0	0.0513739	NC_mut
SLC4A5	0.0027	0.0240684	0	0.0516298	NC_mut
SLC4A7	0.0082	0.0574799	0	0.0511858	NC_mut
SLC4A9	0.0028	0.0244626	0	0.0516349	NC_mut
SLC8A1	0.001	0.0107665	0	0.0507274	NC_mut
SLC8A2	0.0013	0.0134643	0	0.0506072	NC_mut
SLC8A3	0.0011	0.0117099	0	0.0503302	NC_mut
SLC8B1	0.0157	0.0964092	0	0.0503544	NC_mut
SLC9A6	0.0401	0.204538	0	0.0495572	NC_mut
SLC9A7	0.0085	0.0590761	1	0.0506546	NC_mut
SLC9A8	0.0077	0.0546354	0	0.0507457	NC_mut
SLC9A9	0.0086	0.0596329	0	0.0506099	NC_mut
SLN	0.0001	0.00140031	0	0.0509361	NC_mut
SPA17	0.3732	0.586192	0	0.0210744	NC_mut
ST7	0.5451	0.742436	0	0.0385002	NC_mut
SYNPO2	0.0915	0.291559	0	0.0374093	NC_mut
SYT5	0.0017	0.0167119	0	0.0509252	NC_mut
TCAP	0.0028	0.0244626	0	0.0505765	NC_mut
TNNC1	0	0	0	0.0512531	NC_mut
TNNC2	0	0	0	0.0510802	NC_mut
TNNT1	0.0096	0.0651351	0	0.0506216	NC_mut
TNNT3	0.0003	0.00377203	0	0.0510202	NC_mut
TSPOAP1	0.0061	0.0456611	0	0.0504807	NC_mut
TULP3	0.1639	0.384064	0	0.0492873	NC_mut
UNC13B	0.0015	0.0151262	1	0.0508203	NC_mut
ZC2HC1C	0.3157	0.53444	0	0.0464936	NC_mut
ZNF446	0.3931	0.604717	0	0.0467482	NC_mut
AKAP17A	0.1324	0.345558	0	0.0513862	NC_mut
C1orf94	0.6386	0.825629	0	0.0447716	NC_mut
C20orf85	0.7481	0.920912	0	0.0360873	NC_mut
CTAG1A	0.1206	0.330446	0	0.0511132	NC_mut
CTAG1B	0.1197	0.328983	0	0.0511132	NC_mut
CTDSP1	0.6793	0.862436	0	0.0404732	NC_mut
DDAH2	0.1688	0.390156	0	0.0470857	NC_mut
GLIS2	0.4462	0.653578	0	0.0444029	NC_mut
HOXD12	0.2824	0.501784	0	0.0258893	NC_mut
LINC01565	0.207	0.43142	0	0.0310221	NC_mut
LRRCC1	0.0503	0.211356	0	0.0583686	NC_mut
PKP2	0.0046	0.0365641	0	0.0569234	NC_mut
POU6F2	0.1464	0.360533	0	0.0502832	NC_mut
PTK6	0.14	0.352154	0	0.0490858	NC_mut
RNF111	0.0086	0.0596329	0	0.0500941	NC_mut
SOHLH1	0.7924	0.95987	0	0.0388741	NC_mut
UBE2DNL	0.8758	1	0	0.0353364	NC_mut
ZNF219	0.0297	0.160603	0	0.0572041	NC_mut
ZNF343	0.2544	0.473903	0	0.0376919	NC_mut
ZNF426	0.5759	0.770495	0	0.043527	NC_mut
BMP7	0.3007	0.519365	0	0.0447084	NC_mut
CALML6	0.2859	0.504612	0	0.0009901	NC_mut
LCMT2	0.3205	0.539064	0	0.0315679	NC_mut
MCFD2	0.0959	0.292437	0	0.0492536	NC_mut
MEF2A	0.2392	0.458754	0	0.0488856	NC_mut
MYEF2	0.1618	0.38163	0	0.0465657	NC_mut
NCAPG2	0	0	0	0.054307	NC_mut
PPM1D	0.0667	0.243704	0	0.0508746	NC_mut
PSMA6	0.0716	0.255582	0	0.0487867	NC_mut
PTGER4	0.5794	0.774198	0	0.0431623	NC_mut
SACS	0.0029	0.0251772	1	0.218431	NC_mut
SIN3B	0	0	0	0.0567295	NC_mut
TRIM23	0.3917	0.603699	0	0.0462676	NC_mut
TRIM3	0.2008	0.424801	0	0.0460738	NC_mut
UBTF	0.0003	0.00377203	0	0.0528198	NC_mut
ANK1	0.014	0.0879525	1	0.0526842	NC_mut
ARCN1	0	0	0	0.0531401	NC_mut
BICD1	0.0407	0.206661	0	0.0540365	NC_mut
BICD2	0	0	0	0.060816	NC_mut
CCDC120	0.1762	0.396753	0	0.0473004	NC_mut
CD55	0	0	0	0.0517003	NC_mut
CENPE	0.0016	0.0159291	1	0.0523216	NC_mut
COPE	0.0001	0.00140031	0	0.0529868	NC_mut
COPG2	0	0	0	0.0540696	NC_mut
COPZ1	0	0	0	0.0536902	NC_mut
COPZ2	0	0	0	0.054294	NC_mut
CSPP1	0.0605	0.229588	0	0.0540423	NC_mut
DCTN5	0	0	0	0.0526381	NC_mut
DCTN6	0.0001	0.00140031	0	0.0521807	NC_mut
DYNC1I1	0.0005	0.00595759	0	0.0519146	NC_mut
DYNC1LI1	0.0014	0.0142942	0	0.0519098	NC_mut
DYNC1LI2	0.0001	0.00140031	0	0.0523248	NC_mut
DYNLL2	0.0166	0.10097	0	0.0504199	NC_mut
FKBP4	0.0475	0.2106	0	0.0497636	NC_mut
FOLR1	0	0	0	0.0514232	NC_mut
GALNT1	0.002	0.0190466	0	0.0653114	NC_mut
GALNT2	0.0034	0.028768	0	0.0598402	NC_mut
INAVA	0.1136	0.318448	0	0.051964	NC_mut
KDELR1	0.0013	0.0134643	0	0.0523758	NC_mut
KDELR2	0	0	0	0.0540954	NC_mut
KDELR3	0	0	0	0.0529086	NC_mut
KIF15	0.0474	0.2106	0	0.0524171	NC_mut
KIF18A	0	0	0	0.053131	NC_mut
KIF20A	0.0075	0.0534059	0	0.052243	NC_mut
KIF22	0.0053	0.0408111	0	0.0524964	NC_mut
KIF26A	0.0063	0.0465573	0	0.0535232	NC_mut
KIF2B	0	0	0	0.0519879	NC_mut
KIF2C	0.0003	0.00377203	0	0.0517216	NC_mut
KIF3B	0.0008	0.00885169	1	0.0552305	NC_mut
KIF3C	0.0007	0.00794571	0	0.0553913	NC_mut
KIF4B	0	0	0	0.0540817	NC_mut
KIF5A	0	0	0	0.0531174	NC_mut
KIFAP3	0.0057	0.0430433	0	0.0515683	NC_mut
MAPK8IP3	0.3225	0.540506	0	0.0424344	NC_mut
NAGK	0.0504	0.211431	0	0.0505749	NC_mut
NGEF	0.0933	0.291819	0	0.0573978	NC_mut
ORC6	0.0479	0.2106	0	0.051394	NC_mut
PDGFD	0.1364	0.348759	0	0.047312	NC_mut
RAB6A	0.0003	0.00377203	0	0.0537919	NC_mut
RIC8A	0.2726	0.491166	0	0.0436906	NC_mut
RNF181	0.6887	0.870375	0	0.0399164	NC_mut
RPS19BP1	0.0624	0.23374	0	0.0517988	NC_mut
RXFP4	0.9429	1	0	0.040768	NC_mut
SPTBN4	0	0	1	0.0545812	NC_mut
SPTBN5	0	0	1	0.0543053	NC_mut
TMED10	0	0	0	0.0522494	NC_mut
TMED2	0.0001	0.00140031	0	0.0532006	NC_mut
TMED3	0.0002	0.00261718	0	0.0535406	NC_mut
TMED7	0	0	0	0.0536241	NC_mut
UQCRH	0.3568	0.571676	0	0.046838	NC_mut
ADAMTSL4	0.1947	0.418244	0	0.0480063	NC_mut
AHI1	0.0016	0.0159291	0	0.0521353	NC_mut
AHNAK2	0.0278	0.152345	1	0.0900352	NC_mut
B9D1	0.0355	0.185874	0	0.0510709	NC_mut
B9D2	0	0	0	0.0520912	NC_mut
C2CD3	0	0	1	0.0523995	NC_mut
CC2D2A	0	0	0	0.0523811	NC_mut
CCP110	0.0002	0.00261718	0	0.0541529	NC_mut
CDK11B	0.0065	0.0477605	0	0.0521111	NC_mut
CEP131	0	0	0	0.0526733	NC_mut
CEP135	0	0	0	0.0557561	NC_mut
CEP152	0	0	0	0.0571917	NC_mut
CEP192	0	0	1	0.0524767	NC_mut
CEP290	0.0001	0.00140031	0	0.0521742	NC_mut
CEP41	0	0	0	0.0527717	NC_mut
CEP63	0.0008	0.00885169	0	0.0537196	NC_mut
CEP72	0.0001	0.00140031	0	0.0516274	NC_mut
CEP78	0.0006	0.00696	0	0.0524107	NC_mut
CEP83	0.0699	0.25136	0	0.0508661	NC_mut
CSNK1D	0	0	0	0.0513357	NC_mut
HAUS3	0	0	0	0.0525019	NC_mut
HAUS4	0	0	0	0.0523146	NC_mut
HAUS5	0	0	0	0.0529857	NC_mut
HAUS6	0	0	0	0.0523639	NC_mut
HAUS8	0.0049	0.038372	0	0.0518653	NC_mut
IWS1	0	0	0	0.0528272	NC_mut
KIF24	0.0016	0.0159291	0	0.0518245	NC_mut
MKS1	0.0051	0.0395762	0	0.0514639	NC_mut
MYCBP	0.2574	0.476971	0	0.0468096	NC_mut
MZT1	0.0128	0.0818726	0	0.0519276	NC_mut
MZT2A	0	0	0	0.0530257	NC_mut
MZT2B	0.0006	0.00696	0	0.0522259	NC_mut
NDE1	0.0005	0.00595759	0	0.051434	NC_mut
NPHP1	0.0007	0.00794571	0	0.0512075	NC_mut
OFD1	0	0	0	0.0527061	NC_mut
PCNT	0.0191	0.112929	1	0.0514897	NC_mut
PLK4	0.0131	0.0834649	0	0.0512284	NC_mut
POLR2D	0	0	0	0.0523974	NC_mut
PRKAR2B	0.0007	0.00794571	0	0.0536705	NC_mut
RAB3IP	0.0003	0.00377203	0	0.0510189	NC_mut
SDCCAG8	0	0	1	0.0520829	NC_mut
SFI1	0	0	0	0.052137	NC_mut
SSNA1	0	0	0	0.0518606	NC_mut
TCTN1	0.0344	0.180957	0	0.0510081	NC_mut
TTBK2	0	0	0	0.0525737	NC_mut
TUBG2	0	0	0	0.0529619	NC_mut
TUBGCP4	0.0007	0.00794571	0	0.0591585	NC_mut
TUBGCP5	0.0033	0.0280142	0	0.0525605	NC_mut
TUBGCP6	0	0	1	0.0533458	NC_mut
ZFC3H1	0.0507	0.211529	0	0.0517984	NC_mut
ZW10	0	0	0	0.052071	NC_mut
C4BPB	0.4164	0.625209	0	0.0347105	NC_mut
HLA-DPB1	0.0487	0.2106	0	0.0500722	NC_mut
HLA-DQA1	0.0526	0.214212	0	0.0500176	NC_mut
HLA-DQA2	0.0612	0.231123	0	0.0499384	NC_mut
HLA-DQB1	0.0614	0.231295	0	0.0499384	NC_mut
HLA-DQB2	0.0651	0.239905	0	0.0498598	NC_mut
HLA-DRA	0.0743	0.262304	0	0.049885	NC_mut
HLA-DRB1	0.091	0.291559	0	0.0492103	NC_mut
HLA-DRB3	0.0907	0.291559	0	0.0496579	NC_mut
HLA-DRB4	0.0674	0.245314	0	0.0498745	NC_mut
HLA-DRB5	0.0386	0.198294	0	0.0505731	NC_mut
KDM2A	0.0866	0.291422	0	0.0508869	NC_mut
PRPF39	0.1146	0.320203	0	0.0433616	NC_mut
SMAD6	0.1416	0.354148	0	0.0537921	NC_mut
ACTR3B	0.0897	0.291559	0	0.0534425	NC_mut
ATP6AP2	0.3029	0.521511	0	0.0465207	NC_mut
CACNG3	0.0071	0.0511245	0	0.0509412	NC_mut
CEP170	0.0056	0.0424844	1	0.0511622	NC_mut
CHURC1	0.1727	0.393405	0	0.0118776	NC_mut
CRTAP	0	0	0	0.0953236	NC_mut
ELF5	0.2623	0.481732	0	0.0178064	NC_mut
FAM98B	0.249	0.468749	0	0.038022	NC_mut
GRPEL1	0.3783	0.591104	0	0.0459192	NC_mut
IQGAP2	0.0012	0.0126028	0	0.051872	NC_mut
KIF1BP	0.2635	0.482457	0	0.0494386	NC_mut
LYPLA1	0.1885	0.410816	0	0.0377199	NC_mut
OSGEP	0.2028	0.427233	0	0.0515741	NC_mut
P3H1	0	0	0	0.0848688	NC_mut
PPME1	0.0058	0.0437249	0	0.0508374	NC_mut
PRKACB	0.1322	0.345387	0	0.048661	NC_mut
RBM27	0.0117	0.0762472	1	0.147455	NC_mut
RPRD1A	0.0045	0.035992	0	0.0510825	NC_mut
SHARPIN	0.3793	0.592203	0	0.0458181	NC_mut
SURF2	0.3514	0.566551	0	0.041032	NC_mut
TPRKB	0.2291	0.449206	0	0.0352576	NC_mut
TTLL12	0.3834	0.596223	0	0.0458558	NC_mut
UFM1	0.4058	0.615876	0	0.0348455	NC_mut
WDR4	0.2126	0.435717	0	0.0459539	NC_mut
CCAR2	0.0006	0.00696	0	0.0508548	NC_mut
RSRC1	0.057	0.221927	0	0.0519217	NC_mut
ACTR3C	0.5589	0.754771	0	0.0085815	NC_mut
DND1	0.3868	0.598611	0	0.0180867	NC_mut
CST1	0.6767	0.859985	0	0.0403864	NC_mut
CST4	0.6666	0.850516	0	0.0392666	NC_mut
DNAAF5	0.3108	0.529455	0	0.0453714	NC_mut
FKBP10	0.1003	0.2971	0	0.0334092	NC_mut
LYST	0	0	1	0.360087	NC_mut
PPM1J	0.9984	1	0	0.0187903	NC_mut
PUS1	0.9669	1	0	0.0321378	NC_mut
TNPO3	0.0958	0.292437	0	0.0488075	NC_mut
TRIP4	0.2587	0.478296	0	0.0240007	NC_mut
WHAMM	0.0985	0.295319	0	0.0221174	NC_mut
EXO1	0	0	0	0.0531233	NC_mut
INTS7	0.0122	0.07882	0	0.0507699	NC_mut
KNTC1	0	0	1	0.0519188	NC_mut
NARF	0.2786	0.498084	0	0.030015	NC_mut
PLXNA3	0.0013	0.0134643	1	0.0610529	NC_mut
SPICE1	0.0017	0.0167119	0	0.0542363	NC_mut
TBRG1	0.4094	0.61888	0	0.0194254	NC_mut
WBP2NL	0.0604	0.229354	0	0.0359844	NC_mut
ZNF148	0.1226	0.333436	0	0.0493773	NC_mut
CARD8	0.0333	0.175995	0	0.0604683	NC_mut
FUZ	0.1384	0.350681	0	0.0556652	NC_mut
IPO9	0.0206	0.119712	0	0.0515121	NC_mut
MTA3	0	0	0	0.0534702	NC_mut
NFATC2IP	0.0939	0.291819	0	0.0539418	NC_mut
RFXANK	0.2542	0.473874	0	0.044479	NC_mut
UBXN2B	0.8967	1	0	0.0271135	NC_mut
AMY1A	0.3635	0.577259	0	0.0471142	NC_mut
AMY1B	0.3631	0.576879	0	0.0471142	NC_mut
AMY1C	0.3622	0.575907	0	0.0471142	NC_mut
BMPR2	0.012	0.0778355	1	0.188763	NC_mut
DCAF10	0.1872	0.408974	0	0.0478335	NC_mut
ACVR1	0.1525	0.368146	0	0.0434858	NC_mut
ACVR1B	0.6432	0.829509	0	0.0286444	NC_mut
ACVR2A	0.561	0.756527	0	0.0383777	NC_mut
ACVR2B	0.6309	0.818972	0	0.0392331	NC_mut
ACVRL1	0.8915	1	0	0.00758619	NC_mut
AKT3	0.0009	0.00980133	0	0.0492948	NC_mut
AMHR2	0.7481	0.920912	0	0.0140153	NC_mut
AMH	0.7809	0.949586	0	0.0104794	NC_mut
ARV1	0.9975	1	0	0.0370317	NC_mut
BAMBI	0.2089	0.433271	0	0.0265626	NC_mut
BMP10	1	1	0	0.0328184	NC_mut
BMP15	0.1144	0.319843	0	0.0301072	NC_mut
BMP1	0.0014	0.0142942	0	0.0685606	NC_mut
BMP3	0.3868	0.598611	0	0.00974885	NC_mut
BMP4	0.5379	0.736367	0	0.0296842	NC_mut
BMP5	0.9526	1	0	0.0078444	NC_mut
BMPR1B	0.1069	0.307924	0	0.0502245	NC_mut
CFC1	0.5784	0.773207	0	0.0159622	NC_mut
GDF10	0.1115	0.315166	0	0.0524029	NC_mut
GDF11	0.5127	0.71377	0	0.0281206	NC_mut
GDF15	0.3907	0.602727	0	0.0329141	NC_mut
GDF1	0.6363	0.823781	0	0.0179561	NC_mut
GDF3	0.6016	0.793134	0	0.00906425	NC_mut
GDF5	0.557	0.753054	0	0.0355014	NC_mut
GDNF	0.2869	0.505632	0	0.0473197	NC_mut
HEPACAM2	0.4415	0.649127	0	0.040553	NC_mut
IGSF1	0.002	0.0190466	1	0.700723	NC_mut
INHBA	0.7416	0.914852	0	0.0186177	NC_mut
INHBC	0.8283	0.9889	0	0.00533634	NC_mut
INHBE	0.4782	0.68298	0	0.0272876	NC_mut
MAP3K7CL	0.1744	0.395125	0	0.0335261	NC_mut
MSTN	0.1672	0.388606	0	0.0259208	NC_mut
MXD4	0.2239	0.444389	0	0.00831459	NC_mut
NLK	0.0375	0.193973	0	0.0591504	NC_mut
NODAL	0.5586	0.754479	0	0.0235866	NC_mut
SMAD5	0.357	0.571734	0	0.0449446	NC_mut
SMAD7	0.1563	0.37331	0	0.0520117	NC_mut
SNX1	0.6202	0.809524	0	0.0442051	NC_mut
SNX2	0.1594	0.377853	0	0.0497362	NC_mut
STAT2	0.6962	0.876649	0	0.0420178	NC_mut
TDGF1P3	0.5784	0.773207	0	0.0159622	NC_mut
TDGF1	0.6191	0.808499	0	0.0400266	NC_mut
TDP2	0.2644	0.48317	0	0.047979	NC_mut
TGFB3	0.3075	0.525806	0	0.0409439	NC_mut
TGFBR1	0.1005	0.297496	0	0.0520027	NC_mut
TGFBR2	0.0559	0.219738	0	0.053815	NC_mut
TGFBRAP1	0.2453	0.464801	0	0.0465699	NC_mut
TLL1	0.0522	0.21326	0	0.102705	NC_mut
TLL2	0.0448	0.2106	0	0.101827	NC_mut
TMEM30A	0.4105	0.619818	0	0.0440115	NC_mut
TMEM30B	0.2128	0.435891	0	0.0511085	NC_mut
TSNAX	0.2385	0.458291	0	0.0476827	NC_mut
TSPAN17	0.9909	1	0	0.032908	NC_mut
VPS16	0.4761	0.681097	0	0.0443256	NC_mut
XIAP	0.0788	0.273941	0	0.0486622	NC_mut
ZNF644	0.0691	0.249632	0	0.0519916	NC_mut
ACVR1C	0.6221	0.811297	0	0.0203372	NC_mut
CDK14	0.225	0.445392	0	0.0439682	NC_mut
CHN1	0.136	0.348628	0	0.058865	NC_mut
SUGT1	0.1449	0.358906	0	0.0498722	NC_mut
ENG	0.2447	0.4643	0	0.0170782	NC_mut
FANCL	0.0635	0.236285	0	0.0488052	NC_mut
FBXO44	0.0499	0.210759	0	0.0488409	NC_mut
FGD6	0.0484	0.2106	0	0.0498321	NC_mut
GRAMD1A	0.7146	0.891082	0	0.0406947	NC_mut
KLHL35	0.8378	0.996141	0	0.0205607	NC_mut
LRRIQ1	0.0005	0.00595759	1	0.128038	NC_mut
MED16	0.0012	0.0126028	0	0.0526213	NC_mut
NAA20	0.6976	0.877859	0	0.00808094	NC_mut
NKIRAS1	0.2224	0.442683	0	0.0259977	NC_mut
NUAK2	0.093	0.291819	0	0.0447367	NC_mut
PLEKHB1	0.8334	0.992813	0	0.0268885	NC_mut
PLEKHJ1	0.7392	0.912831	0	0.0246138	NC_mut
RAB25	0.4341	0.641657	0	0.0325307	NC_mut
RAB33B	0.2707	0.489558	0	0.0467864	NC_mut
RAB3B	0.7692	0.939297	0	0.0337511	NC_mut
RAP2A	0.8099	0.974112	0	0.0346544	NC_mut
RASD2	0.0478	0.2106	0	0.0334002	NC_mut
RASL12	0.1842	0.405922	0	0.0124973	NC_mut
RNF149	0.5287	0.728346	0	0.0392691	NC_mut
STX8	0.9974	1	0	0.0409857	NC_mut
UBE2E3	0.1019	0.30001	0	0.0479232	NC_mut
USP15	0.0001	0.00140031	0	0.0551966	NC_mut
USP21	0.0001	0.00140031	0	0.0562847	NC_mut
VEPH1	0.0935	0.291819	0	0.0257467	NC_mut
WDR61	0	0	0	0.0517887	NC_mut
C16orf58	0.8526	1	0	0.0420465	NC_mut
DAAM2	0.2775	0.496512	0	0.021606	NC_mut
GINM1	0.5452	0.742516	0	0.0438386	NC_mut
HAVCR2	0.4619	0.668515	0	0.0453289	NC_mut
LDLRAD4	0.0017	0.0167119	0	0.0762883	NC_mut
MAGI2	0.0472	0.2106	0	0.0960997	NC_mut
PRSS50	0.2807	0.499999	0	0.0398575	NC_mut
PTGER3	0.6981	0.878304	0	0.0445309	NC_mut
RNF11	0.1574	0.374792	0	0.0496345	NC_mut
TGFBR3	0.2413	0.461006	0	0.0403852	NC_mut
TLR2	0.6208	0.809955	0	0.0413901	NC_mut
ZFYVE16	0.0997	0.296347	0	0.0566925	NC_mut
DLK1	0.7292	0.90346	0	0.0379201	NC_mut
FSTL1	0.6591	0.844061	0	0.0415566	NC_mut
IL17RB	0.807	0.971859	0	0.0330943	NC_mut
IL4R	0.6537	0.838938	0	0.0386873	NC_mut
IZUMO1	0.4925	0.695394	0	0.0368506	NC_mut
KIR3DL2	0.748	0.920912	0	0.0340902	NC_mut
SNX6	0.2494	0.469158	0	0.0480293	NC_mut
SLC25A24	0.9711	1	0	0.0357499	NC_mut
AP4M1	0.2157	0.437088	0	0.0504748	NC_mut
ARG1	0.4175	0.626337	0	0.0440553	NC_mut
BBS2	0.4369	0.644619	0	0.0458776	NC_mut
BBS7	0.2051	0.429761	0	0.0494296	NC_mut
BOLL	0.6464	0.832183	0	0.0400186	NC_mut
GLO1	0.5521	0.748737	0	0.0237421	NC_mut
HYI	0.1853	0.406999	0	0.0197299	NC_mut
ICOS	0.0259	0.144442	0	0.0482853	NC_mut
MAT1A	0.707	0.885906	0	0.038937	NC_mut
NUDT1	0.3622	0.575907	0	0.0256232	NC_mut
PDRG1	0.0509	0.211529	0	0.0512272	NC_mut
RNF166	0.2855	0.504352	0	0.0490544	NC_mut
SLC25A15	0.7918	0.959337	0	0.0288145	NC_mut
TENT5B	0.9651	1	0	0.0413944	NC_mut
TLX3	0.9732	1	0	0.03825	NC_mut
ADSSL1	0.7044	0.883818	0	0.0245472	NC_mut
KRTAP10-8	0.7621	0.932845	0	0.0442538	NC_mut
KRTAP15-1	0.9295	1	0	0.0421783	NC_mut
KRTAP26-1	0.9903	1	0	0.0406372	NC_mut
NOTCH2NLA	0.9436	1	0	0.0423115	NC_mut
PIAS2	0.0779	0.271547	0	0.0506553	NC_mut
PMM2	0.3866	0.598456	0	0.0207372	NC_mut
RARG	0.0144	0.0899	0	0.0516813	NC_mut
RRAS	0.0902	0.291559	0	0.0577114	NC_mut
ACYP2	0.5462	0.74309	0	0.00837155	NC_mut
CREBZF	0.2083	0.432475	0	0.0413495	NC_mut
GAP43	0.5508	0.747707	0	0.0374573	NC_mut
ADORA1	0.9979	1	0	0.0374564	NC_mut
AOC2	0.1215	0.332052	0	0.0563685	NC_mut
AOC3	0.2348	0.454778	0	0.0505895	NC_mut
ASPG	0.8507	1	0	0.0378964	NC_mut
ATXN7L1	0.0995	0.295998	0	0.0528267	NC_mut
ATXN7L2	0.0823	0.28218	0	0.0530663	NC_mut
ATXN7L3	0.11	0.312844	0	0.0535155	NC_mut
DAO	0.8315	0.991272	0	0.0257515	NC_mut
DPH6	0.6828	0.865413	0	0.0411943	NC_mut
DPP4	0.1323	0.345398	0	0.0480293	NC_mut
FAP	0.9396	1	0	0.0173183	NC_mut
HAL	0.0259	0.144442	0	0.0766556	NC_mut
HMBS	0.9531	1	0	0.0185059	NC_mut
APH1A	0.4345	0.64209	0	0.045703	NC_mut
APMAP	0.1848	0.406397	0	0.0340828	NC_mut
B3GNT2	0.0305	0.163943	0	0.0648709	NC_mut
BCAM	0.1963	0.419776	0	0.0501274	NC_mut
CD151	0.1133	0.318153	0	0.0575926	NC_mut
CD63	0.4246	0.632555	0	0.0403193	NC_mut
CD82	0.48	0.684138	0	0.0367547	NC_mut
CSPG4	0.0005	0.00595759	1	0.0971456	NC_mut
DLL1	0.1758	0.396548	0	0.0469636	NC_mut
DLL4	0.141	0.353286	0	0.0518132	NC_mut
DTX1	0.1739	0.394539	0	0.0467877	NC_mut
EFNA2	0.0543	0.217248	0	0.0879446	NC_mut
EFNA3	0.0615	0.231575	0	0.0795693	NC_mut
EFNA4	0.0568	0.221292	0	0.0850821	NC_mut
EPHA10	0.2227	0.442986	0	0.0388511	NC_mut
EPHA6	0.2493	0.469158	0	0.0336848	NC_mut
EPHA7	0.0698	0.251101	0	0.0593944	NC_mut
EPHA8	0.347	0.563213	0	0.0383787	NC_mut
FAM20C	0.5247	0.724641	0	0.0449464	NC_mut
JAG1	0.0592	0.226761	0	0.063035	NC_mut
JAG2	0.2078	0.432186	0	0.0490383	NC_mut
NOTCH2	0.0659	0.242109	1	0.0541079	NC_mut
NOTCH4	0.0186	0.110518	1	0.0626418	NC_mut
OR4S2	1	1	0	0.00816966	NC_mut
PSENEN	0.2069	0.431362	0	0.0488389	NC_mut
SLC39A14	0.4484	0.655679	0	0.0438163	NC_mut
TENM3	0.1004	0.297298	0	0.049252	NC_mut
TSPAN10	0.3229	0.540673	0	0.0152762	NC_mut
TSPAN14	0.1801	0.400767	0	0.0432692	NC_mut
TSPAN15	0.0152	0.0937551	0	0.0611965	NC_mut
TSPAN33	0.9954	1	0	0.0349608	NC_mut
ADAM11	0.2969	0.515774	0	0.0120977	NC_mut
LGI1	0.2199	0.440388	0	0.0251208	NC_mut
LGI4	0.3218	0.540189	0	0.00536932	NC_mut
STC2	0.1083	0.310168	0	0.0506236	NC_mut
ATP2B1	0.0035	0.0295307	0	0.05055	NC_mut
ESM1	0.8314	0.991272	0	0.0239897	NC_mut
FSTL3	0.6705	0.85434	0	0.0114929	NC_mut
GUCD1	0.9612	1	0	0.0414137	NC_mut
H1FX-AS1	0.9716	1	0	0.0313507	NC_mut
KRT83	0.8997	1	0	0.0414778	NC_mut
KRTAP1-1	0.7757	0.945501	0	0.0433482	NC_mut
KRTAP12-2	0.9232	1	0	0.0425127	NC_mut
KRTAP3-1	0.1705	0.391719	0	0.0494773	NC_mut
KRTAP3-2	0.4388	0.64669	0	0.0455042	NC_mut
KRTAP4-12	0.7796	0.948512	0	0.0440076	NC_mut
KRTAP5-6	0.9273	1	0	0.0417384	NC_mut
KRTAP6-2	0.9465	1	0	0.0412809	NC_mut
KRTAP9-2	0.8864	1	0	0.0428691	NC_mut
KRTAP9-8	0.9062	1	0	0.0426942	NC_mut
LCE5A	0.8893	1	0	0.0408336	NC_mut
MAPKBP1	0.3216	0.540055	0	0.0468241	NC_mut
OTX1	0.976	1	0	0.0406077	NC_mut
SH3PXD2A	0.003	0.0258953	0	0.059189	NC_mut
SLC15A2	0.9958	1	0	0.0350137	NC_mut
SPRY1	0.6847	0.866721	0	0.0449544	NC_mut
SPRY4	0.902	1	0	0.0373243	NC_mut
TFAP2D	0.8911	1	0	0.0422048	NC_mut
YARS2	0.786	0.954497	0	0.0421391	NC_mut
ADAM33	0.9078	1	0	0.0399666	NC_mut
ARHGEF6	0.0511	0.211651	0	0.0515273	NC_mut
ARHGEF7	0	0	0	0.0553276	NC_mut
CX3CL1	0.8547	1	0	0.0430571	NC_mut
ODAM	0.3409	0.558486	0	0.0324842	NC_mut
SH3RF1	0.1361	0.348636	0	0.0488718	NC_mut
SH3RF3	0.0416	0.209456	0	0.0644703	NC_mut
SNX30	0.1478	0.361803	0	0.0147877	NC_mut
SP4	0.4822	0.686002	0	0.0406229	NC_mut
SPAG5	0.005	0.0389853	0	0.0513493	NC_mut
STX6	0.3263	0.544692	0	0.0465478	NC_mut
BDNF	0.0383	0.19726	0	0.0485433	NC_mut
DHH	0.6545	0.839426	0	0.0322494	NC_mut
GHR	0.0053	0.0408111	1	0.0771008	NC_mut
IHH	0.5319	0.730992	0	0.0337966	NC_mut
INSL5	0.2594	0.479048	0	0.048462	NC_mut
LRRC3	0.1738	0.394412	0	0.0413064	NC_mut
NRG2	0.0332	0.175518	0	0.0482482	NC_mut
NRG3	0.0038	0.0315876	0	0.0486016	NC_mut
NRG4	0.0111	0.0733473	0	0.048245	NC_mut
PDPK1	0.001	0.0107665	0	0.0496078	NC_mut
SDK2	0.0067	0.0488508	1	0.234422	NC_mut
SHH	0.5655	0.760941	0	0.0379355	NC_mut
TIMP3	0.2955	0.514386	0	0.0449398	NC_mut
TNFSF11	0.2097	0.433793	0	0.0469103	NC_mut
ZNF274	0.2367	0.456638	0	0.0303641	NC_mut
ADAM20	0.3321	0.549679	0	0.033291	NC_mut
ADAM30	0.4018	0.612027	0	0.0429596	NC_mut
OVGP1	0.364	0.577645	0	0.0324898	NC_mut
ZP1	0.3321	0.549679	0	0.033291	NC_mut
AMIGO1	0.9708	1	0	0.0369374	NC_mut
ANKRD46	0.7321	0.905867	0	0.0416346	NC_mut
ASPHD2	0.3028	0.521489	0	0.0441752	NC_mut
CCPG1	0.5706	0.765512	0	0.0349093	NC_mut
CHSY3	0.0622	0.233331	0	0.0706317	NC_mut
CNR2	0.9996	1	0	0.0384592	NC_mut
DHFR2	0.1732	0.393874	0	0.0586353	NC_mut
GOLGA5	0.0401	0.204538	0	0.0499254	NC_mut
LRFN3	0.116	0.322661	0	0.0470119	NC_mut
LRP10	0.214	0.436175	0	0.0484888	NC_mut
PCSK1N	0.1026	0.300987	0	0.0390909	NC_mut
PLXNA2	0.0707	0.253174	0	0.0557912	NC_mut
VEGFB	0.0567	0.220998	0	0.0564358	NC_mut
ADAM22	0.2431	0.462631	0	0.0430149	NC_mut
ADAM23	0.2453	0.464801	0	0.0335291	NC_mut
CACNG2	0.0033	0.0280142	0	0.051067	NC_mut
CACNG4	0.0172	0.103812	0	0.0503869	NC_mut
CACNG8	0.0072	0.0517203	0	0.0509762	NC_mut
MYB	0.0392	0.200917	0	0.0517221	NC_mut
ADAM2	0.3692	0.582964	0	0.0417538	NC_mut
ADAMTS2	0.0465	0.2106	0	0.0920078	NC_mut
C6orf120	0.2709	0.489772	0	0.0333205	NC_mut
HLA-A	0.4498	0.656872	1	0.0460132	NC_mut
METTL7B	0.7867	0.954895	0	0.00967209	NC_mut
MUSK	0.0573	0.222613	0	0.0601055	NC_mut
SEC11C	0.1239	0.335652	0	0.0481763	NC_mut
SPCS2	0.0428	0.2106	0	0.0496477	NC_mut
USP30	0.3161	0.534664	0	0.0449605	NC_mut
ADAM32	0.4423	0.649984	0	0.0385954	NC_mut
CLDN8	1	1	0	0.0198553	NC_mut
GAS6	0.6534	0.838793	0	0.0357077	NC_mut
GPR89A	0.9779	1	0	0.0403926	NC_mut
GPR89B	0.6152	0.805336	0	0.0302754	NC_mut
INTS4	0.0119	0.0773263	0	0.0505548	NC_mut
MAN1A2	0.2894	0.508046	0	0.0463443	NC_mut
MAP2K7	0.1306	0.344309	0	0.05023	NC_mut
METTL9	0.8508	1	0	0.0328895	NC_mut
AQP9	0.9961	1	0	0.0376842	NC_mut
ASB7	0.0842	0.286509	0	0.0492316	NC_mut
ASGR2	0.6706	0.854407	0	0.043397	NC_mut
BTNL9	1	1	0	0.0179922	NC_mut
CD3E	0.3796	0.592415	0	0.0462202	NC_mut
CLDN2	1	1	0	0.0335923	NC_mut
CLEC7A	0.9997	1	0	0.035285	NC_mut
CREB3L1	1	1	0	0.0377535	NC_mut
FBXO2	0.2737	0.492507	0	0.0467435	NC_mut
FCGR2A	0.0513	0.211797	0	0.0479607	NC_mut
GGT6	0.4599	0.667037	0	0.0444952	NC_mut
LRP5	0.162	0.381901	1	0.0532815	NC_mut
LRP6	0.3504	0.565902	1	0.0477544	NC_mut
LSR	0.1788	0.399556	0	0.0476875	NC_mut
MANEAL	0.7552	0.92705	0	0.0324325	NC_mut
NCR1	0.8205	0.982589	0	0.0225654	NC_mut
NETO2	0.5359	0.734636	0	0.0389827	NC_mut
PLEKHO1	0.2328	0.452415	0	0.0478172	NC_mut
SDF2L1	0.392	0.603955	0	0.0428241	NC_mut
SEMA4F	0.2185	0.439198	0	0.030237	NC_mut
SGCB	0.9989	1	0	0.0310386	NC_mut
SLC22A23	0.8286	0.988906	0	0.0334469	NC_mut
SLC35E2A	0.9915	1	0	0.0053413	NC_mut
STOML3	0.9399	1	0	0.0212983	NC_mut
TMBIM6	0.9994	1	0	0.0330588	NC_mut
TMEM106C	1	1	0	0.0304018	NC_mut
TMEM39B	0.8895	1	0	0.0265026	NC_mut
TNFSF14	0.4556	0.662865	0	0.0448297	NC_mut
TOR3A	0.415	0.623732	0	0.0368092	NC_mut
TYW1	0.9726	1	0	0.0353535	NC_mut
UBQLN4	0.3191	0.537614	0	0.0474191	NC_mut
ZDHHC6	0.9804	1	0	0.0272516	NC_mut
TPP2	0.0321	0.170605	1	0.0495429	NC_mut
CD1B	0.6137	0.804134	0	0.0420342	NC_mut
CLPSL1	0.2629	0.482243	0	0.0222255	NC_mut
GPHA2	0.2712	0.48992	0	0.0471886	NC_mut
LYZL1	0.0869	0.291559	0	0.0589786	NC_mut
LYZL2	0.5081	0.709208	0	0.0443537	NC_mut
SCGB1D4	0.0719	0.256399	0	0.0631745	NC_mut
SLAMF1	0.0012	0.0126028	0	0.0691985	NC_mut
TMEM25	0.2081	0.432309	0	0.0517056	NC_mut
VEGFD	0.0572	0.222369	0	0.0650588	NC_mut
ADAMTS10	0.1398	0.351947	0	0.0422498	NC_mut
HIST2H2BC	0.0042	0.0341547	0	0.0849459	NC_mut
LAMTOR3	0.2264	0.446248	0	0.0475437	NC_mut
PCYT2	0.9293	1	0	0.0292931	NC_mut
FKBP9	0.0448	0.2106	0	0.08247	NC_mut
SP3	0.2222	0.442578	0	0.0408079	NC_mut
UBR1	0.0544	0.217407	0	0.0512299	NC_mut
USF1	0.0685	0.248012	0	0.0560457	NC_mut
USF2	0.0491	0.2106	0	0.0582209	NC_mut
ADAMTS13	0.0462	0.2106	0	0.0453492	NC_mut
F8	0.084	0.286262	1	0.0497721	NC_mut
VWF	0.0398	0.20347	1	0.0520081	NC_mut
ADAMTS14	0.0448	0.2106	0	0.11027	NC_mut
COL24A1	0.0001	0.00140031	1	0.176894	NC_mut
ADAMTS15	0.1268	0.339923	0	0.0222268	NC_mut
ADAMTS16	0	0	1	0.661174	NC_mut
ADAMTS17	0.1375	0.34988	0	0.023827	NC_mut
ATL3	0.9219	1	0	0.0406527	NC_mut
ADAMTS18	0.0451	0.2106	0	0.0557316	NC_mut
ADAMTS19	0.0041	0.0335387	1	0.768838	NC_mut
CER1	0.6165	0.806334	0	0.0277488	NC_mut
IFNA21	0.0846	0.287327	0	0.0603847	NC_mut
IFNA5	0.4303	0.637665	0	0.0442561	NC_mut
IFNA8	0.3307	0.548776	0	0.0454924	NC_mut
IGFBP1	0.546	0.742986	0	0.0375582	NC_mut
USP17L24	0.5924	0.785093	0	0.0215559	NC_mut
USP17L25	0.5924	0.785093	0	0.0215559	NC_mut
USP17L26	0.5924	0.785093	0	0.0215559	NC_mut
USP17L27	0.5924	0.785093	0	0.0215559	NC_mut
USP17L28	0.5924	0.785093	0	0.0215559	NC_mut
USP17L29	0.5924	0.785093	0	0.0215559	NC_mut
USP17L30	0.5924	0.785093	0	0.0215559	NC_mut
ADAMTS20	0.0038	0.0315876	1	0.702466	NC_mut
CLEC12A	0.459	0.666356	0	0.0398749	NC_mut
IDS	0.0179	0.107102	1	0.0860126	NC_mut
LYPD4	0.0286	0.155497	0	0.060101	NC_mut
PIK3R5	0	0	0	0.0490181	NC_mut
SUSD4	0.059	0.226429	0	0.0630062	NC_mut
ADAMTS3	0.0493	0.2106	0	0.106773	NC_mut
FRAS1	0.0002	0.00261718	1	0.101058	NC_mut
KIAA0232	0.0506	0.21148	0	0.0655894	NC_mut
LOXL2	0.0813	0.279658	0	0.0619432	NC_mut
MANBA	0.2264	0.446248	0	0.0429952	NC_mut
RAD51B	0.0231	0.131519	0	0.0517758	NC_mut
RAD51C	0.028	0.153068	0	0.0530091	NC_mut
SRPX2	0.0998	0.296596	0	0.00476325	NC_mut
TARBP2	0.2426	0.462403	0	0.0484573	NC_mut
TFAP4	0.2491	0.468839	0	0.0490267	NC_mut
ADAMTS6	0.0874	0.291559	0	0.0309616	NC_mut
ERP29	0.0918	0.291559	0	0.0573532	NC_mut
ADAMTS8	0.0455	0.2106	0	0.0509826	NC_mut
ADAMTS9	0.0455	0.2106	0	0.053354	NC_mut
FBN2	0.0002	0.00261718	1	0.298201	NC_mut
WDCP	0.0135	0.0853481	0	0.063654	NC_mut
ADAMTSL2	0.1274	0.340668	0	0.0249185	NC_mut
ADAMTSL3	0.0125	0.0802679	1	0.287533	NC_mut
KRTAP10-6	0.2443	0.46408	0	0.0516347	NC_mut
KRTAP12-3	0.4095	0.61888	0	0.0464406	NC_mut
KRTAP2-3	0.2196	0.440277	0	0.0487219	NC_mut
KRTAP5-7	0.3776	0.590832	0	0.0462327	NC_mut
ADAMTSL5	0.0492	0.2106	0	0.08778	NC_mut
AMMECR1	0.5021	0.70337	0	0.0391234	NC_mut
APOL6	0.3995	0.610227	0	0.0277036	NC_mut
AQP1	0.9825	1	0	0.0425144	NC_mut
ARNT2	0.4697	0.675346	0	0.0442526	NC_mut
ASPSCR1	0.5208	0.720805	0	0.0405061	NC_mut
ATG9A	0.7079	0.886724	0	0.0443187	NC_mut
C19orf57	0.1969	0.420309	0	0.0462111	NC_mut
C19orf66	0.1039	0.303168	0	0.0520859	NC_mut
CCDC26	0.9781	1	0	0.0219288	NC_mut
CCER1	0.9903	1	0	0.0264047	NC_mut
CEBPZ	0.1054	0.305556	0	0.0501761	NC_mut
CFAP206	0.5152	0.716142	0	0.043989	NC_mut
CHIC2	0.895	1	0	0.0430547	NC_mut
CLEC18A	0.3897	0.601494	0	0.0298462	NC_mut
CREB5	0.9467	1	0	0.0422666	NC_mut
CST2	0.5223	0.722326	0	0.038049	NC_mut
CXCL16	1	1	0	0.0350157	NC_mut
DGCR6L	0.396	0.60736	0	0.0414862	NC_mut
DGCR6	0.4207	0.629457	0	0.0333177	NC_mut
DIP2A	0.5269	0.726954	0	0.0428062	NC_mut
DLK2	0.2384	0.458246	0	0.0487348	NC_mut
EFEMP2	0.5571	0.753076	0	0.0447378	NC_mut
EPDR1	0.4966	0.698855	0	0.041832	NC_mut
ERCC3	0	0	0	0.0517684	NC_mut
FARS2	0.6316	0.819585	0	0.0444734	NC_mut
FBXO17	0.2053	0.42987	0	0.0471164	NC_mut
FBXW5	0.1753	0.396016	0	0.047494	NC_mut
FKBP1B	0	0	0	0.0508872	NC_mut
FRS3	0.4369	0.644619	0	0.0459028	NC_mut
GATA2	0.3848	0.59747	0	0.0454177	NC_mut
GIP	0.9352	1	0	0.0398648	NC_mut
GMCL2	0.764	0.934852	0	0.0332405	NC_mut
GNMT	0.7591	0.930376	0	0.0370452	NC_mut
GOLGA8DP	0.3398	0.557191	0	0.0446295	NC_mut
HEXIM2	0.3216	0.540055	0	0.045991	NC_mut
HGF	0.0201	0.117375	0	0.0497974	NC_mut
HNRNPLL	0.1238	0.335533	0	0.0575402	NC_mut
HOXA1	0.676	0.859277	0	0.0450093	NC_mut
IP6K1	0.3601	0.574244	0	0.0411722	NC_mut
JOSD1	0.9311	1	0	0.038846	NC_mut
KCTD7	0.0534	0.215921	0	0.0478718	NC_mut
KRTAP1-5	0.9417	1	0	0.0400034	NC_mut
KRTAP10-11	0.9338	1	0	0.039651	NC_mut
KRTAP10-5	0.6279	0.816315	0	0.0442119	NC_mut
KRTAP10-9	0.7717	0.941583	0	0.0434975	NC_mut
KRTAP19-2	0.9905	1	0	0.0373665	NC_mut
KRTAP21-2	0.9334	1	0	0.0368765	NC_mut
KRTAP4-11	0.9004	1	0	0.0425848	NC_mut
KRTAP4-2	0.784	0.95239	0	0.0440104	NC_mut
KRTAP4-4	0.8622	1	0	0.0421674	NC_mut
KRTAP5-2	0.9099	1	0	0.0383888	NC_mut
KRTAP5-3	0.9682	1	0	0.0382746	NC_mut
KRTAP5-4	0.9583	1	0	0.0381436	NC_mut
KRTAP9-3	0.9224	1	0	0.042744	NC_mut
KRTAP9-4	0.5601	0.755597	0	0.0425971	NC_mut
LCE1A	0.8804	1	0	0.0411497	NC_mut
LCE1B	0.8338	0.993158	0	0.0416783	NC_mut
LCE1C	0.8438	1	0	0.0415793	NC_mut
LCE1F	0.8602	1	0	0.0409265	NC_mut
LCE2A	0.8205	0.982589	0	0.0415194	NC_mut
LCE2B	0.8146	0.978184	0	0.0420772	NC_mut
LCE2C	0.8205	0.982589	0	0.0423791	NC_mut
LCE2D	0.7835	0.951975	0	0.0425665	NC_mut
LCE3A	0.8582	1	0	0.0409954	NC_mut
LCE3C	0.8189	0.981261	0	0.0418497	NC_mut
LCE3D	0.2347	0.454682	0	0.0492201	NC_mut
LCE3E	0.8142	0.977976	0	0.0417928	NC_mut
LCE4A	0.8345	0.993597	0	0.0421819	NC_mut
LGALS14	0.3797	0.592416	0	0.044847	NC_mut
LONRF1	0.5957	0.787782	0	0.0448686	NC_mut
MID2	0.5351	0.734099	0	0.0456826	NC_mut
MYLIP	0.2195	0.440224	0	0.0473862	NC_mut
NFKBID	0.5896	0.783171	0	0.0449275	NC_mut
NMUR2	0.9999	1	0	0.0385084	NC_mut
NR4A3	0.8981	1	0	0.0406987	NC_mut
NTF4	0.0089	0.0612876	0	0.048315	NC_mut
NUFIP2	0.2222	0.442578	0	0.0470406	NC_mut
OLFM3	0.0545	0.217468	0	0.0520624	NC_mut
PCSK5	0.4275	0.635244	1	0.0459194	NC_mut
PID1	0.6963	0.876714	0	0.0291711	NC_mut
POU4F2	0.9931	1	0	0.0373567	NC_mut
PRR19	0.8848	1	0	0.0228428	NC_mut
RCHY1	0.241	0.460732	0	0.0470407	NC_mut
RGL2	0.5798	0.77456	0	0.0333541	NC_mut
SALL2	0.1551	0.371876	0	0.0520711	NC_mut
SCNM1	0.7167	0.893081	0	0.0443512	NC_mut
SLC23A1	0.0397	0.203074	0	0.0488647	NC_mut
SPATA8	0.9766	1	0	0.0362849	NC_mut
SPINK2	0.823	0.984206	0	0.0358189	NC_mut
SPRY2	0.3121	0.530493	0	0.0468008	NC_mut
STK16	0.65	0.835502	0	0.0434088	NC_mut
SUSD6	0.2103	0.433922	0	0.0411088	NC_mut
TAPBPL	0.4371	0.644661	0	0.0394191	NC_mut
TCEA2	0.485	0.688372	0	0.0453015	NC_mut
THAP6	0.935	1	0	0.0351569	NC_mut
TRIM42	0.8162	0.979396	0	0.0446025	NC_mut
TSSK3	0.7154	0.891832	0	0.0425687	NC_mut
ZNF330	0.8858	1	0	0.0393313	NC_mut
ZNF414	0.4577	0.664952	0	0.0455105	NC_mut
ZNF417	0.448	0.655308	0	0.0458698	NC_mut
ZNF587	0.0779	0.271547	0	0.0509798	NC_mut
FBN1	0.0003	0.00377203	1	0.158062	NC_mut
ADAP1	0.2468	0.466267	0	0.0308445	NC_mut
AP3B2	0.3922	0.604107	0	0.0360548	NC_mut
GADD45A	0.3189	0.537328	0	0.0470715	NC_mut
KIF13A	0.1323	0.345398	0	0.0477139	NC_mut
KIF13B	0	0	0	0.0563904	NC_mut
PRKCI	0.0466	0.2106	0	0.0513161	NC_mut
PURA	0	0	0	0.0519351	NC_mut
RANBP9	0.0673	0.245099	0	0.0522289	NC_mut
RAPGEF3	0.0647	0.239068	0	0.0507813	NC_mut
SDCBP2	0.619	0.808427	0	0.0417096	NC_mut
SUPV3L1	0.2621	0.48161	0	0.0419841	NC_mut
PNPO	0.9205	1	0	0.0305025	NC_mut
ADAR	0.1344	0.3471	0	0.0488921	NC_mut
AIM2	0.0118	0.0768154	0	0.056885	NC_mut
ADARB1	0.2417	0.461334	0	0.0440472	NC_mut
ADGRE5	0.7944	0.961386	0	0.040523	NC_mut
C1orf35	0.0938	0.291819	0	0.0486814	NC_mut
C7orf50	0.0473	0.2106	0	0.0510705	NC_mut
CCDC124	0.0409	0.207092	0	0.0483909	NC_mut
MRTO4	0.0924	0.291627	0	0.0489534	NC_mut
NIFK	0.2324	0.452273	0	0.0480686	NC_mut
NKRF	0.1707	0.391807	0	0.0484899	NC_mut
NOP16	0.1606	0.379746	0	0.0436918	NC_mut
PRKRA	0.2878	0.506772	0	0.0470073	NC_mut
SDAD1	0.0508	0.211529	0	0.0533764	NC_mut
STOX1	0.4907	0.693833	0	0.0244531	NC_mut
STRBP	0.2194	0.440073	0	0.0486164	NC_mut
SUMO1P1	0.5812	0.775336	0	0.0439273	NC_mut
TCEANC	0.4349	0.642259	0	0.0457797	NC_mut
ZMAT4	0.6736	0.856893	0	0.0334719	NC_mut
ZNF346	0.168	0.389559	0	0.0441146	NC_mut
ARID5B	0.128	0.341308	0	0.0507069	NC_mut
BCKDK	0.4803	0.684403	0	0.0404875	NC_mut
CENPV	0.0897	0.291559	0	0.0469959	NC_mut
CHD2	0.148	0.362145	0	0.0427198	NC_mut
FAM120C	0.0432	0.2106	0	0.034849	NC_mut
RBAK	0.3966	0.607969	0	0.0448248	NC_mut
RREB1	0.092	0.291559	0	0.0540837	NC_mut
RSBN1	0.0478	0.2106	0	0.0520383	NC_mut
TLR6	0.5194	0.719532	0	0.0359408	NC_mut
ZMYND11	0.066	0.242278	0	0.0430846	NC_mut
ZNF174	0.7465	0.919509	0	0.0272699	NC_mut
ZNF317	0.4406	0.648174	0	0.042177	NC_mut
ZNF592	0.0988	0.295643	0	0.045895	NC_mut
ZNF687	0.1573	0.374702	0	0.0471216	NC_mut
ZNF768	0.3814	0.594038	0	0.0418743	NC_mut
DHFR	0.4524	0.659544	0	0.0409022	NC_mut
FOXA2	0.4823	0.686002	0	0.0212287	NC_mut
FOXG1	0.0119	0.0773263	0	0.0520871	NC_mut
FOXP3	0.191	0.413458	0	0.0491986	NC_mut
GRWD1	0.0928	0.291819	0	0.0460544	NC_mut
RHAG	0.9745	1	0	0.0282815	NC_mut
RHBG	0.5465	0.743217	0	0.0332529	NC_mut
RHCG	0.9956	1	0	0.0333577	NC_mut
HDAC9	0.0572	0.222369	0	0.0525808	NC_mut
IRF9	0.5288	0.728346	0	0.0440359	NC_mut
MEX3C	0	0	0	0.0506369	NC_mut
RPIA	0.6894	0.871015	0	0.0396062	NC_mut
RBPJ	0.0603	0.22912	0	0.0517743	NC_mut
RMND5A	0.4194	0.628035	0	0.0444054	NC_mut
USP38	0.2587	0.478296	0	0.0292986	NC_mut
XRCC3	0.07	0.251569	0	0.0489888	NC_mut
SLC12A4	0.2245	0.444942	0	0.0502233	NC_mut
SLC12A6	0.2134	0.436164	0	0.0509058	NC_mut
SLC12A7	0.281	0.500335	0	0.0491182	NC_mut
SLC28A3	0.098	0.294705	0	0.0501212	NC_mut
SLC29A1	0.7593	0.930431	0	0.0418162	NC_mut
SLC29A2	1	1	0	0.0253763	NC_mut
SLC9A1	0.2189	0.439462	0	0.0478218	NC_mut
SUPT20H	0.0002	0.00261718	1	0.0640964	NC_mut
SUPT3H	0.0102	0.0683803	0	0.0559134	NC_mut
SUPT7L	0.0459	0.2106	0	0.0564848	NC_mut
ADAT2	0.1029	0.301572	0	0.0584664	NC_mut
NAV2	0.0078	0.055149	1	0.371374	NC_mut
FBLIM1	0.1995	0.423596	0	0.0472471	NC_mut
TAF12	0	0	0	0.0535177	NC_mut
TAF5L	0.0036	0.0302326	0	0.0541126	NC_mut
TAF6L	0.0019	0.0182782	0	0.055362	NC_mut
TAF9B	0	0	0	0.0546595	NC_mut
TAF9	0	0	0	0.0527741	NC_mut
ADCK1	0.3797	0.592416	0	0.0413846	NC_mut
MKNK2	0.1693	0.390809	0	0.049021	NC_mut
MTX1	0.9855	1	0	0.0368738	NC_mut
P2RX5	0.0009	0.00980133	0	0.0510819	NC_mut
PLAUR	0.5082	0.709208	0	0.0450255	NC_mut
PRELID1	0.6441	0.830173	0	0.019707	NC_mut
SLC18A1	1	1	0	0.0368519	NC_mut
SPACA1	0.4823	0.686002	0	0.0442591	NC_mut
TOMM5	0.5457	0.742827	0	0.0358863	NC_mut
VIPR2	0.6832	0.865859	0	0.0437367	NC_mut
ADCK2	0.9216	1	0	0.0164734	NC_mut
CLPB	0.2854	0.504352	0	0.0467763	NC_mut
MRPL22	0.897	1	0	0.0426282	NC_mut
TMCO3	0.9516	1	0	0.0376842	NC_mut
AKAP5	0.0538	0.2165	0	0.050264	NC_mut
HCN1	0.0044	0.035381	1	0.0587559	NC_mut
PDE10A	0.085	0.288087	0	0.0512415	NC_mut
PDE11A	0.0693	0.250103	0	0.0516845	NC_mut
PDE1A	0.0434	0.2106	0	0.0524967	NC_mut
PDE1B	0.0427	0.2106	0	0.0522891	NC_mut
PDE1C	0.0027	0.0240684	1	0.062676	NC_mut
PDE2A	0.0689	0.24911	0	0.0513306	NC_mut
PDE3A	0	0	1	0.0588318	NC_mut
PDE3B	0.3481	0.564012	0	0.0466008	NC_mut
PDE4A	0.1073	0.308631	0	0.0492514	NC_mut
PDE4B	0.086	0.290218	0	0.0502545	NC_mut
PDE4C	0.0659	0.242109	0	0.049741	NC_mut
PDE7A	0.0791	0.274559	0	0.0496905	NC_mut
PDE7B	0.0676	0.245793	0	0.0500448	NC_mut
PDE8A	0.0805	0.27781	0	0.0496888	NC_mut
PDE8B	0.066	0.242278	0	0.0501758	NC_mut
PRKACG	0.1983	0.421845	0	0.0481642	NC_mut
PRKAR1A	0.1045	0.303883	0	0.0516515	NC_mut
PRKAR1B	0.1224	0.333044	0	0.0486504	NC_mut
PTGIR	0.9962	1	0	0.0389907	NC_mut
SSTR5	0.999	1	0	0.0362598	NC_mut
FZD7	0.9589	1	0	0.0366496	NC_mut
SERTAD1	0.3552	0.570274	0	0.0434381	NC_mut
NMNAT2	0.3585	0.572963	0	0.0166444	NC_mut
PDE5A	0.1652	0.386003	0	0.0516853	NC_mut
PDE6A	0.2973	0.51602	0	0.043829	NC_mut
PDE6B	0.2973	0.51602	0	0.043829	NC_mut
PDE6G	0.2935	0.512841	0	0.0454295	NC_mut
C1orf50	0.8635	1	0	0.0282092	NC_mut
ESRRG	0.4411	0.648698	0	0.0434242	NC_mut
TRIM54	0.3312	0.549149	0	0.0464566	NC_mut
RGS2	0.1482	0.36224	0	0.0495181	NC_mut
GDPD5	0.9699	1	0	0.0367804	NC_mut
NEUROG3	0.1618	0.38163	0	0.0549363	NC_mut
SPAG16	0.6342	0.821654	0	0.0170432	NC_mut
YIPF3	0.5075	0.708726	0	0.0452609	NC_mut
TCF7L2	0.0219	0.125964	0	0.0501456	NC_mut
GPR21	0.9601	1	0	0.0403123	NC_mut
IER3IP1	0.7363	0.910062	0	0.0411665	NC_mut
PIANP	0.1592	0.377677	0	0.0500975	NC_mut
SLC20A1	0.1187	0.327135	0	0.049533	NC_mut
STX7	0.8199	0.982197	0	0.0425836	NC_mut
ADCYAP1	0.3678	0.581776	0	0.0451077	NC_mut
APBB2	0.0969	0.292775	0	0.0583022	NC_mut
CETN3	0.2792	0.498512	0	0.0453345	NC_mut
CGB3	0.3523	0.567239	0	0.0209923	NC_mut
CGB5	0.3523	0.567239	0	0.0209923	NC_mut
CGB8	0.3523	0.567239	0	0.0209923	NC_mut
COPRS	0	0	0	0.0536194	NC_mut
CRHR1	0.9906	1	0	0.0364892	NC_mut
CRH	0.9994	1	0	0.0378718	NC_mut
G6PC	0.5336	0.7326	0	0.0223433	NC_mut
GCC2	0.1302	0.343759	0	0.0493107	NC_mut
GGPS1	0.4192	0.62784	0	0.0422433	NC_mut
GID4	0.5093	0.710247	0	0.0418903	NC_mut
GID8	0.2886	0.507484	0	0.0476037	NC_mut
GNRH1	0.9998	1	0	0.0357033	NC_mut
IL11	0.6432	0.829509	0	0.019852	NC_mut
LHB	0.9992	1	0	0.0334904	NC_mut
PM20D2	0.8135	0.977265	0	0.0374207	NC_mut
ZDHHC15	1	1	0	0.0324989	NC_mut
SAV1	0.0023	0.0211421	0	0.0611037	NC_mut
SCTR	0.9993	1	0	0.0344805	NC_mut
TIMM10B	0.6993	0.879321	0	0.0300777	NC_mut
TIMM10	0.8723	1	0	0.0301598	NC_mut
VIPR1	0.2526	0.472115	0	0.0475613	NC_mut
ADD2	0.305	0.523473	0	0.0368303	NC_mut
ANKRD29	0.2989	0.517449	0	0.0384699	NC_mut
CDKN2AIP	0.1452	0.359155	0	0.0532445	NC_mut
GBP2	0.5435	0.740987	0	0.0414148	NC_mut
HMG20A	0.0313	0.167542	0	0.049692	NC_mut
ID2	0.1491	0.363304	0	0.0525939	NC_mut
ID3	0.4265	0.634282	0	0.0406816	NC_mut
NES	0.149	0.363208	0	0.0521049	NC_mut
RNF138	0.0288	0.15649	0	0.0506741	NC_mut
ROCK1	0.1595	0.37799	0	0.0506248	NC_mut
UBIAD1	0.8376	0.996088	0	0.0423561	NC_mut
ALDH16A1	0.4308	0.638143	0	0.0276949	NC_mut
NUFIP1	0.1051	0.304938	0	0.0516568	NC_mut
RPH3A	0.2136	0.436175	0	0.0358459	NC_mut
ELL3	0.0001	0.00140031	0	0.0528106	NC_mut
KLF15	0.509	0.709939	0	0.0405121	NC_mut
SLC25A41	0.4473	0.65471	0	0.0453931	NC_mut
VWA5A	0.3943	0.605579	0	0.0439373	NC_mut
ADGRA2	0.1704	0.391719	0	0.00906295	NC_mut
CCNDBP1	0.1329	0.345859	0	0.0523869	NC_mut
ADGRB1	0	0	1	0.567473	NC_mut
ELMO1	0	0	0	0.0585779	NC_mut
MAGI3	0	0	1	0.296036	NC_mut
PATJ	0.0007	0.00794571	0	0.060483	NC_mut
PHYHIP	0.6465	0.832252	0	0.0355577	NC_mut
SNTG2	0.1747	0.395406	0	0.0446928	NC_mut
GABPA	0.0573	0.222613	0	0.0726831	NC_mut
GABPB1	0.0204	0.118895	0	0.071723	NC_mut
HDHD2	0.4762	0.681097	0	0.0197253	NC_mut
SHANK2	0.0595	0.227474	0	0.062276	NC_mut
STARD13	0	0	0	0.0736626	NC_mut
UTS2	0.9996	1	0	0.0355242	NC_mut
ADGRB3	0.0487	0.2106	1	0.569117	NC_mut
GPATCH11	0.0488	0.2106	0	0.0722074	NC_mut
GPR37L1	0.3141	0.532584	0	0.0469121	NC_mut
ZNF24	0.0413	0.208413	0	0.0561431	NC_mut
ADGRD1	0.9999	1	0	0.00222256	NC_mut
PRAF2	1	1	0	0.0365071	NC_mut
ADGRE2	1	1	0	0.0180855	NC_mut
BIK	1	1	0	0.0350293	NC_mut
CCDC107	0.7309	0.90513	0	0.037732	NC_mut
FAM209A	1	1	0	0.0354194	NC_mut
KIR2DL3	1	1	0	0.0373374	NC_mut
MFSD5	1	1	0	0.0362424	NC_mut
SAR1A	0.9997	1	0	0.0393768	NC_mut
TMEM80	1	1	0	0.0327325	NC_mut
BACE2	0.3786	0.591419	0	0.0356408	NC_mut
GLT8D1	0.305	0.523473	0	0.0230183	NC_mut
GPRC5B	0.4118	0.620738	0	0.0382471	NC_mut
JPH1	0.6417	0.828386	0	0.0439532	NC_mut
KNL1	0	0	0	0.0530775	NC_mut
LEMD2	0.171	0.392016	0	0.0469642	NC_mut
MFSD8	0.9982	1	0	0.0300499	NC_mut
NAGPA	0.3383	0.555492	0	0.0353799	NC_mut
SERINC1	0.9957	1	0	0.0371141	NC_mut
SYNGR2	0.995	1	0	0.0357428	NC_mut
TMEM120B	1	1	0	0.0388128	NC_mut
TMEM223	0.3779	0.590838	0	0.0455041	NC_mut
TMPPE	1	1	0	0.0363368	NC_mut
TNFSF8	0.8081	0.972663	0	0.0364501	NC_mut
XRN1	0.0579	0.22388	0	0.0501532	NC_mut
ZDHHC18	0.9194	1	0	0.0311618	NC_mut
NFYC	0.5745	0.769595	0	0.0435105	NC_mut
SFTPB	0.6365	0.823922	0	0.0285065	NC_mut
SFTPC	0.9666	1	0	0.0354249	NC_mut
ADGRG1	0.6813	0.864365	0	0.0234937	NC_mut
CCR9	0.9997	1	0	0.0367193	NC_mut
AGA	0.4899	0.693029	0	0.020984	NC_mut
AP1M1	0.0584	0.225184	0	0.0500612	NC_mut
AP4E1	0.076	0.266891	0	0.0523217	NC_mut
APOA4	0.3804	0.593097	0	0.0459769	NC_mut
APOC2	0.3459	0.562576	0	0.0457886	NC_mut
APOC3	0.4108	0.62001	0	0.0454539	NC_mut
BBC3	0.0535	0.215921	0	0.048865	NC_mut
CDCP1	0.075	0.264101	0	0.0558468	NC_mut
CFB	0.3243	0.542411	0	0.0325031	NC_mut
CFH	0.2169	0.438138	0	0.0379449	NC_mut
CRB1	0.0097	0.0656896	1	0.402174	NC_mut
CST3	0.1969	0.420309	0	0.0206582	NC_mut
DGKG	0.035	0.183737	0	0.0480819	NC_mut
F7	0.3808	0.593515	0	0.0368842	NC_mut
FGA	0.0679	0.246436	0	0.0509507	NC_mut
GJC2	0.4433	0.650656	0	0.0222283	NC_mut
IGDCC4	0.1594	0.377853	0	0.0138433	NC_mut
JARID2	0	0	1	0.0549468	NC_mut
LAT	0.2606	0.480351	0	0.046672	NC_mut
NLRC4	0.1403	0.352465	0	0.0312624	NC_mut
OR2T6	1	1	0	0.0111162	NC_mut
OR3A2	1	1	0	0.0111162	NC_mut
OR8D2	1	1	0	0.0132086	NC_mut
PALB2	0.0162	0.0988381	0	0.0512716	NC_mut
PCED1B	0.2617	0.481269	0	0.0086137	NC_mut
PF4V1	0.8627	1	0	0.0325225	NC_mut
PHC1	0	0	0	0.0534688	NC_mut
PHC2	0.0167	0.101373	0	0.0512404	NC_mut
PPBP	0.9647	1	0	0.0397322	NC_mut
PRSS3	0.2534	0.47302	0	0.0336205	NC_mut
QTRT2	0.4301	0.637474	0	0.0259931	NC_mut
RANBP3	0.2189	0.439462	0	0.0319357	NC_mut
RLF	0.1871	0.408905	0	0.0316748	NC_mut
SCAF1	0.0889	0.291559	0	0.0483853	NC_mut
SCN5A	0.0393	0.201257	0	0.0513022	NC_mut
SERPING1	0.1237	0.335312	0	0.0480499	NC_mut
SETX	0.1461	0.36034	0	0.0500626	NC_mut
SGO2	0.0279	0.15266	1	0.0512789	NC_mut
SH3BP5	0.0916	0.291559	0	0.0522069	NC_mut
SLA2	0.1043	0.303645	0	0.0284876	NC_mut
SPATA31A7	0.5176	0.717924	0	0.00860062	NC_mut
TMEM115	0.0074	0.0528403	0	0.0510261	NC_mut
TRAPPC11	0.3077	0.525948	0	0.0456386	NC_mut
ZNF232	0.6123	0.802709	0	0.0415625	NC_mut
ZNF292	0.0019	0.0182782	1	0.197383	NC_mut
ADGRG3	1	1	0	0.0166208	NC_mut
C3orf52	0.9908	1	0	0.0378866	NC_mut
C4orf3	1	1	0	0.0325425	NC_mut
CTXN3	1	1	0	0.0329056	NC_mut
GIMAP5	1	1	0	0.0339489	NC_mut
OR1D4	1	1	0	0.0298908	NC_mut
PLP1	1	1	0	0.0364541	NC_mut
RPRM	1	1	0	0.0358324	NC_mut
UPK2	1	1	0	0.0290244	NC_mut
VSTM1	0.9905	1	0	0.0331926	NC_mut
ALG9	0.9182	1	0	0.036417	NC_mut
ANO6	0.0104	0.0694621	1	0.0820697	NC_mut
ATP13A3	0.4971	0.699199	0	0.0348565	NC_mut
BRAT1	0.1389	0.351162	0	0.0413294	NC_mut
DCAKD	0.6794	0.862502	0	0.035214	NC_mut
DNAJC18	0.9324	1	0	0.0274107	NC_mut
EDEM2	0.3996	0.610227	0	0.0466885	NC_mut
EPHB3	0.0653	0.240445	0	0.0526302	NC_mut
FITM2	0.9803	1	0	0.0316987	NC_mut
FZD2	0.6662	0.850247	0	0.0427484	NC_mut
FZD3	0.3778	0.590838	0	0.0474566	NC_mut
FZD6	0.8285	0.988906	0	0.0364565	NC_mut
GJA1	0.0186	0.110518	0	0.0487082	NC_mut
GJC1	1	1	0	0.0205764	NC_mut
GPM6A	0.7778	0.946841	0	0.0361844	NC_mut
GPR50	0.7071	0.885969	0	0.0318555	NC_mut
GRAMD1B	0.1758	0.396548	0	0.0477732	NC_mut
HMGCR	0.6892	0.870823	0	0.0438136	NC_mut
IFNGR1	0.01	0.0672904	1	0.0889334	NC_mut
KLRG2	0.4667	0.67297	0	0.0446582	NC_mut
MOSPD2	0.742	0.91522	0	0.0335646	NC_mut
OSBPL8	0.2343	0.454152	0	0.0470385	NC_mut
PIGM	0.991	1	0	0.0210235	NC_mut
PIGO	0.9685	1	0	0.0329315	NC_mut
POMK	0.9946	1	0	0.0374026	NC_mut
REEP6	1	1	0	0.0120799	NC_mut
RFT1	0.6257	0.814633	0	0.0343701	NC_mut
SGPP1	0.9276	1	0	0.0351992	NC_mut
SIDT2	0.9201	1	0	0.0276602	NC_mut
SLC12A9	0.9731	1	0	0.0305903	NC_mut
SLC19A2	0.9924	1	0	0.0363064	NC_mut
SLC30A1	0.6174	0.807041	0	0.0427922	NC_mut
SLC39A1	0.9908	1	0	0.0380703	NC_mut
SLC47A1	0.9749	1	0	0.0354492	NC_mut
SPPL3	0.981	1	0	0.0302832	NC_mut
TMEM68	0.987	1	0	0.0175316	NC_mut
TMUB1	0.8055	0.970898	0	0.0337397	NC_mut
TMX4	0.6315	0.819514	0	0.0377043	NC_mut
TNFSF9	0.1465	0.360533	0	0.0501511	NC_mut
ADGRG7	0.313	0.531671	0	0.0111642	NC_mut
LDLRAD1	1	1	0	0.0312415	NC_mut
EDIL3	0.3025	0.521172	0	0.0213567	NC_mut
FLRT1	0.0486	0.2106	0	0.0704153	NC_mut
NRN1	0.5545	0.751029	0	0.0386532	NC_mut
ADGRL3	0.029	0.157386	1	0.335045	NC_mut
FLRT3	0.0895	0.291559	0	0.0662383	NC_mut
MMP26	0.1197	0.328983	0	0.0580922	NC_mut
UNC5B	0.0627	0.234327	0	0.0748218	NC_mut
ADGRV1	0.0003	0.00377203	1	0.168692	NC_mut
CALR3	0.0559	0.219738	0	0.0756441	NC_mut
CD96	0.3558	0.57088	0	0.020742	NC_mut
DNASE2B	0.208	0.432301	0	0.048682	NC_mut
GGH	0.0254	0.142272	0	0.0514067	NC_mut
IFNE	0.0451	0.2106	0	0.103872	NC_mut
NXPH2	0.0479	0.2106	0	0.144824	NC_mut
PDZD7	0.0475	0.2106	0	0.103834	NC_mut
PNLIPRP1	0.3525	0.567459	0	0.0462878	NC_mut
PRSS37	0.048	0.2106	0	0.0821209	NC_mut
SERPINA12	0.1426	0.355265	0	0.0552175	NC_mut
SIAE	0.4038	0.613773	0	0.0452601	NC_mut
USH1C	0.0005	0.00595759	0	0.142061	NC_mut
USH2A	0.0024	0.0218824	1	0.605865	NC_mut
WHRN	0.0484	0.2106	0	0.0864708	NC_mut
XAGE1A	0	0	0	0.108304	NC_mut
XAGE1B	0	0	0	0.108304	NC_mut
XAGE1C	0	0	0	0.108304	NC_mut
XAGE1D	0	0	0	0.108304	NC_mut
XAGE1E	0	0	0	0.108304	NC_mut
XCL1	0.2111	0.434632	0	0.0504828	NC_mut
ADHFE1	0.8865	1	0	0.0200426	NC_mut
AKR7A2	0.1742	0.394921	0	0.0464914	NC_mut
ENTPD2	0.5006	0.70209	0	0.00396811	NC_mut
ZADH2	0.4965	0.698847	0	0.0209445	NC_mut
IRAK3	0.3598	0.573918	0	0.0427512	NC_mut
NFKB2	0.0131	0.0834649	0	0.0500695	NC_mut
XYLT1	0.0567	0.220998	0	0.0699058	NC_mut
PTGR1	0.5552	0.751355	0	0.00759155	NC_mut
VTN	0.5919	0.785093	0	0.0433252	NC_mut
ANKRD17	0.0857	0.289477	0	0.0509861	NC_mut
RASSF5	0.2116	0.435106	0	0.0484163	NC_mut
RPAIN	0.3637	0.577475	0	0.0218472	NC_mut
D2HGDH	0.8949	1	0	0.0316176	NC_mut
LIPC	0.8165	0.979626	0	0.0173482	NC_mut
ARFGAP2	0	0	0	0.0555035	NC_mut
ADIPOR1	0.6269	0.815428	0	0.0366734	NC_mut
BCL2L13	0.9999	1	0	0.0384979	NC_mut
BLOC1S1	0.5144	0.715417	0	0.0440552	NC_mut
BNIP3L	0.8962	1	0	0.0407604	NC_mut
BSND	0.9438	1	0	0.0394003	NC_mut
CACNA1E	0	0	1	0.0513809	NC_mut
CCDC158	0.3298	0.547636	0	0.0294877	NC_mut
CCDC47	0.2289	0.449108	0	0.0461607	NC_mut
CCNG2	0.1943	0.417535	0	0.0311762	NC_mut
CD200R1	0.412	0.620883	0	0.0178491	NC_mut
CHD9	0.421	0.629696	0	0.0462288	NC_mut
CLDN9	0.9999	1	0	0.0225489	NC_mut
COLGALT1	0	0	0	0.104913	NC_mut
CYBC1	0.9998	1	0	0.0372667	NC_mut
DEK	0.0001	0.00140031	0	0.0552625	NC_mut
DHX30	0.0197	0.115565	0	0.049897	NC_mut
EFR3A	0.4449	0.652206	0	0.0386602	NC_mut
FLG	0.0084	0.0585849	1	0.0764978	NC_mut
FNDC9	1	1	0	0.0320001	NC_mut
GPER1	1	1	0	0.0350157	NC_mut
GPR42	1	1	0	0.0337751	NC_mut
HELZ2	0.1198	0.329157	1	0.049402	NC_mut
HOXA10	0.0955	0.29232	0	0.0371079	NC_mut
HOXB9	0.0679	0.246436	0	0.0521049	NC_mut
HOXC6	0.1641	0.384232	0	0.0276458	NC_mut
HR	0.9944	1	0	0.0327874	NC_mut
HTR1A	0.9983	1	0	0.0370436	NC_mut
IFNGR2	0.9686	1	0	0.0395568	NC_mut
KCNK5	0.8979	1	0	0.0418072	NC_mut
KEL	0.559	0.754836	0	0.0309374	NC_mut
KLRC1	1	1	0	0.0309498	NC_mut
KMT2D	0	0	1	0.0535097	NC_mut
LCN2	0.7615	0.932364	0	0.0420876	NC_mut
LCOR	0.0049	0.038372	0	0.0538463	NC_mut
MAP4K3	0.1632	0.383173	0	0.0362351	NC_mut
MEN1	0.0023	0.0211421	0	0.0534936	NC_mut
MFSD14B	0.8353	0.994089	0	0.0412319	NC_mut
MFSD6	1	1	0	0.0321097	NC_mut
MS4A3	1	1	0	0.0306775	NC_mut
N4BP3	0.1783	0.399033	0	0.0451383	NC_mut
NEMF	0.2126	0.435717	0	0.0445923	NC_mut
NKD1	0.7529	0.9253	0	0.033107	NC_mut
NR0B1	0.1691	0.390598	0	0.0296712	NC_mut
NRBF2	0.2215	0.441919	0	0.0453623	NC_mut
NSD1	0.0044	0.035381	1	0.158724	NC_mut
NTPCR	0.068	0.246649	0	0.0496797	NC_mut
P2RX4	0.0131	0.0834649	0	0.0499244	NC_mut
PAK6	0.0428	0.2106	0	0.0591289	NC_mut
PELP1	0	0	0	0.0544377	NC_mut
PNRC1	0.1321	0.345277	0	0.0312723	NC_mut
PNRC2	0.1978	0.42113	0	0.0360083	NC_mut
PPARGC1B	0.284	0.503135	0	0.0305177	NC_mut
PPRC1	0.2642	0.48305	0	0.0393302	NC_mut
PROKR2	1	1	0	0.0353662	NC_mut
PROX1	0.2787	0.498213	0	0.0259813	NC_mut
PTHLH	0.9998	1	0	0.0339868	NC_mut
RFFL	0.1708	0.391807	0	0.0263389	NC_mut
RORA	0.1976	0.420904	0	0.0453545	NC_mut
SEMG1	0.6057	0.796787	0	0.0355696	NC_mut
SERPINB9	0.3208	0.539417	0	0.0426108	NC_mut
SLC30A9	0.982	1	0	0.0163007	NC_mut
SLC35E3	1	1	0	0.0261033	NC_mut
SMYD1	0.5615	0.756804	0	0.0397404	NC_mut
SPAG1	0.4516	0.658591	0	0.0235724	NC_mut
SPATA13	0.1298	0.343307	0	0.0392546	NC_mut
SYAP1	0.4745	0.679693	0	0.0429652	NC_mut
TFF2	0.2469	0.466358	0	0.00635247	NC_mut
TGFB1I1	0.3476	0.563557	0	0.0245068	NC_mut
THEM6	0.3318	0.549679	0	0.0361455	NC_mut
TMEM179B	1	1	0	0.0319849	NC_mut
TMEM205	0.9984	1	0	0.0310022	NC_mut
TMEM35A	1	1	0	0.0315284	NC_mut
TMPRSS2	0.9155	1	0	0.0418655	NC_mut
TRERF1	0.2344	0.454199	0	0.0136748	NC_mut
TRIM2	0.2837	0.502852	0	0.0442955	NC_mut
TRIM35	0.3034	0.522072	0	0.0459761	NC_mut
TSKU	0.1353	0.348075	0	0.00936338	NC_mut
TTF1	0	0	0	0.0529982	NC_mut
TXNRD1	0.2245	0.444942	0	0.0450371	NC_mut
WIPI1	0.3106	0.529345	0	0.0341663	NC_mut
WISP2	0.3345	0.551873	0	0.0143544	NC_mut
DPH3	0.7411	0.914361	0	0.0272469	NC_mut
FAM45A	0.6418	0.828456	0	0.0352535	NC_mut
NFKBIL1	0.3432	0.560263	0	0.0410346	NC_mut
TMEM231	0.2198	0.440384	0	0.0473892	NC_mut
WFS1	0.673	0.856372	0	0.036511	NC_mut
ADIRF	0.2599	0.479725	0	0.0137135	NC_mut
RPS6KA6	0.2791	0.498432	0	0.0472895	NC_mut
DUOX1	0.1259	0.33857	0	0.0580788	NC_mut
DUOX2	0.131	0.344527	0	0.0562762	NC_mut
FGB	0.2652	0.484042	0	0.0473093	NC_mut
NNMT	0.1182	0.326257	0	0.0686281	NC_mut
NOX3	0.4791	0.683343	0	0.0187854	NC_mut
NOX5	0.3458	0.562516	0	0.0352076	NC_mut
ADM2	1	1	0	0.031921	NC_mut
CALCRL	1	1	0	0.0321385	NC_mut
RAMP3	1	1	0	0.0359102	NC_mut
ADNP2	0.213	0.435891	0	0.0189675	NC_mut
ITPKB	0.1377	0.349992	0	0.0472575	NC_mut
FOXE1	0.214	0.436175	0	0.0493609	NC_mut
FOXJ2	0.0436	0.2106	0	0.0570875	NC_mut
PHF7	0.0563	0.220203	0	0.049355	NC_mut
POLG2	0.3725	0.585553	0	0.0373941	NC_mut
TXNIP	0.1695	0.3909	0	0.0487876	NC_mut
USP37	0.1473	0.361169	0	0.029316	NC_mut
ZNF524	0.2351	0.455114	0	0.0473472	NC_mut
ZNF581	0.6947	0.875745	0	0.0442341	NC_mut
ZSCAN20	0.79	0.95735	0	0.0377029	NC_mut
ADO	0.3158	0.534458	0	0.030553	NC_mut
C5orf24	0.4125	0.621168	0	0.0407281	NC_mut
FAM76B	0.5646	0.760014	0	0.0377902	NC_mut
FCRL4	0.5218	0.721745	0	0.0246524	NC_mut
FYCO1	0.0512	0.211773	1	0.0563068	NC_mut
KCNJ10	0.7208	0.89645	0	0.0428823	NC_mut
ADRB1	0.0489	0.2106	0	0.0601991	NC_mut
CALCA	0.9957	1	0	0.0364218	NC_mut
CALCB	0.9998	1	0	0.0327397	NC_mut
CCK	0.9998	1	0	0.0347065	NC_mut
CD40LG	0.0434	0.2106	0	0.0493694	NC_mut
CD80	0.0016	0.0159291	0	0.0486718	NC_mut
CD86	0.0048	0.0377863	0	0.0496648	NC_mut
CSF3	0.9162	1	0	0.00704466	NC_mut
EDN2	0.9996	1	0	0.0329106	NC_mut
EDN3	0.9991	1	0	0.033812	NC_mut
FGF10	0.0446	0.2106	0	0.0484763	NC_mut
FGF13	0.0831	0.284003	0	0.0504801	NC_mut
FGF16	0.0021	0.0197582	0	0.0485786	NC_mut
FGF17	0.0056	0.0424844	0	0.0487162	NC_mut
FGF18	0.0013	0.0134643	0	0.0486907	NC_mut
FGF19	0.0018	0.0174752	0	0.048656	NC_mut
FGF1	0.067	0.244551	0	0.0483191	NC_mut
FGF20	0.0058	0.0437249	0	0.0487107	NC_mut
FGF21	0.051	0.211529	0	0.0759885	NC_mut
FGF22	0.0257	0.14355	0	0.0485576	NC_mut
FGF23	0.0042	0.0341547	0	0.048866	NC_mut
FGF3	0.0245	0.138221	0	0.0486722	NC_mut
FGF4	0.0055	0.0419381	0	0.048738	NC_mut
FGF5	0.0055	0.0419381	0	0.0487396	NC_mut
FGF6	0.0057	0.0430433	0	0.0487123	NC_mut
FGF7	0.0359	0.187477	0	0.0483683	NC_mut
FGF9	0.0035	0.0295307	0	0.0489028	NC_mut
GAL	0.99	1	0	0.0395635	NC_mut
GAST	1	1	0	0.0381626	NC_mut
GCG	0.5255	0.725468	0	0.043799	NC_mut
GHRH	1	1	0	0.032114	NC_mut
GRM1	0.0321	0.170605	0	0.0533481	NC_mut
GRP	0.202	0.426437	0	0.0473609	NC_mut
IFNA10	0.1818	0.402904	0	0.0467972	NC_mut
IFNA13	0.5593	0.754914	0	0.0377294	NC_mut
IFNA14	0.4947	0.697405	0	0.0401705	NC_mut
IFNA16	0.4868	0.690056	0	0.0385586	NC_mut
IFNA17	0.6173	0.807041	0	0.0339717	NC_mut
IFNA1	0.5592	0.754836	0	0.0377294	NC_mut
IFNA2	0.2399	0.459655	0	0.0467938	NC_mut
IFNA4	0.5032	0.704527	0	0.0404676	NC_mut
IFNA6	0.4655	0.671833	0	0.0401131	NC_mut
IFNA7	0.467	0.673133	0	0.0367846	NC_mut
IFNB1	0.3779	0.590838	0	0.0363966	NC_mut
IFNW1	0.6663	0.850254	0	0.00764276	NC_mut
IL15	0.3708	0.584157	0	0.0322681	NC_mut
IL16	0.358	0.572571	0	0.0461888	NC_mut
IL17A	0.1175	0.325273	0	0.0532191	NC_mut
IL1A	0.4491	0.656276	0	0.0367334	NC_mut
IL3	0.2452	0.464758	0	0.0426437	NC_mut
IL7	0.2806	0.49992	0	0.0343244	NC_mut
IL9	0.496	0.698416	0	0.020516	NC_mut
KITLG	0.0265	0.146968	0	0.0494546	NC_mut
LIF	0.6693	0.853174	0	0.0221401	NC_mut
MLN	1	1	0	0.0343127	NC_mut
NDP	0.0958	0.292437	0	0.0249259	NC_mut
NPY	0.9998	1	0	0.0374968	NC_mut
NTF3	0.0475	0.2106	0	0.0482543	NC_mut
OXT	0.999	1	0	0.0379335	NC_mut
P2RY1	1	1	0	0.0351414	NC_mut
PRLH	0.1489	0.363013	0	0.00203142	NC_mut
SST	0.9983	1	0	0.0373448	NC_mut
TAC3	0.9965	1	0	0.0371737	NC_mut
THPO	0.1544	0.37089	0	0.00019361	NC_mut
TRH	0.9999	1	0	0.034926	NC_mut
TXLNA	0.2211	0.44166	0	0.0479598	NC_mut
VEGFC	0.056	0.219987	0	0.0525174	NC_mut
WNT10A	0.8085	0.972949	0	0.0219036	NC_mut
WNT10B	0.7734	0.943337	0	0.0279532	NC_mut
WNT11	0.9831	1	0	0.0394011	NC_mut
WNT16	0.7935	0.960749	0	0.033262	NC_mut
WNT1	0.4535	0.660879	0	0.0455487	NC_mut
WNT2B	0.8085	0.972949	0	0.0219036	NC_mut
WNT2	0.8349	0.993929	0	0.02695	NC_mut
WNT3A	0.5972	0.789011	0	0.0427679	NC_mut
WNT3	0.7578	0.929476	0	0.0267107	NC_mut
WNT4	0.722	0.897632	0	0.0384751	NC_mut
WNT5B	0.8172	0.980171	0	0.0241379	NC_mut
WNT6	0.8085	0.972949	0	0.0219036	NC_mut
WNT7A	0.6374	0.824434	0	0.0419848	NC_mut
WNT7B	0.7797	0.948512	0	0.028809	NC_mut
WNT8A	0.5451	0.742436	0	0.0432577	NC_mut
WNT8B	0.5401	0.738198	0	0.0433467	NC_mut
WNT9A	0.7675	0.938177	0	0.0285142	NC_mut
WNT9B	0.8429	1	0	0.0283378	NC_mut
CNR1	0.9997	1	0	0.0362159	NC_mut
CYTH2	0.1385	0.350786	0	0.0446919	NC_mut
SPNS1	0.9388	1	0	0.0290496	NC_mut
USP4	0.0774	0.270381	0	0.0494601	NC_mut
ADORA3	1	1	0	0.0371042	NC_mut
ATP12A	0.787	0.955157	0	0.0420477	NC_mut
CAND2	0.3545	0.569608	0	0.0439494	NC_mut
INTS3	0.0001	0.00140031	1	0.0529196	NC_mut
SAAL1	0.2631	0.482265	0	0.0445787	NC_mut
TBC1D9B	0.3296	0.547456	0	0.0411706	NC_mut
TMEM11	1	1	0	0.0374006	NC_mut
ZNF212	0.5431	0.74061	0	0.0414309	NC_mut
AGL	0.5044	0.705658	0	0.0391841	NC_mut
C1GALT1C1	0.0508	0.211529	0	0.0786161	NC_mut
EPHB4	0.0162	0.0988381	0	0.052386	NC_mut
EXTL2	0.6434	0.829509	0	0.0328353	NC_mut
G6PC2	0.8312	0.991112	0	0.00256817	NC_mut
G6PC3	0.9595	1	0	0.00965284	NC_mut
GALM	0.9881	1	0	0.00691437	NC_mut
GALNT7	0.041	0.207364	0	0.0686781	NC_mut
GYG1	0.5841	0.777992	0	0.036515	NC_mut
GYS1	0.5288	0.728346	0	0.0449216	NC_mut
H6PD	0.1785	0.399232	0	0.0142441	NC_mut
HK3	0.5905	0.784135	0	0.0419691	NC_mut
MGAM	0.0742	0.262157	1	0.0558671	NC_mut
MIPEP	0.6024	0.793681	0	0.0353864	NC_mut
PDIA5	0.5066	0.707909	0	0.0346811	NC_mut
PGM2L1	0.6636	0.847771	0	0.0309242	NC_mut
PTPRN	0.1203	0.329825	0	0.0634716	NC_mut
TMEM214	0.5131	0.714051	0	0.0439639	NC_mut
TOR1B	0.4884	0.691506	0	0.0405023	NC_mut
ART3	0.1359	0.348571	0	0.0473624	NC_mut
ART4	0.4899	0.693029	0	0.00734785	NC_mut
AZIN2	0.5042	0.705488	0	0.0395911	NC_mut
ADPRHL2	0.2424	0.462228	0	0.0239312	NC_mut
FAU	0.0009	0.00980133	0	0.0510383	NC_mut
FRA10AC1	0.3818	0.594403	0	0.0429552	NC_mut
FRMD6	0.0035	0.0295307	0	0.0689727	NC_mut
HEXD	0.1501	0.36485	0	0.0634348	NC_mut
NUDT5	0.2501	0.469836	0	0.0462934	NC_mut
NUDT9	0.2061	0.430492	0	0.0301043	NC_mut
PCID2	0.1244	0.336803	0	0.0436389	NC_mut
NOS1	0.3322	0.549692	0	0.0449332	NC_mut
PADI1	0.1337	0.346637	0	0.04421	NC_mut
PADI3	0.153	0.36861	0	0.0489833	NC_mut
PADI4	0.1695	0.3909	0	0.0421552	NC_mut
PADI6	0.045	0.2106	0	0.0467889	NC_mut
SPSB1	0.0492	0.2106	0	0.0488801	NC_mut
TFCP2	0.1701	0.39165	0	0.0502571	NC_mut
CEPT1	0.6486	0.834299	0	0.0435109	NC_mut
CHPT1	0.9894	1	0	0.0376969	NC_mut
SELENOI	0.6119	0.802477	0	0.0335808	NC_mut
ST3GAL1	0.0551	0.218371	0	0.0655343	NC_mut
ST6GAL1	0.0269	0.148408	0	0.0790347	NC_mut
ST6GALNAC3	0.0498	0.210733	0	0.0696325	NC_mut
ST6GALNAC4	0.0459	0.2106	0	0.0818511	NC_mut
ST8SIA1	0.8617	1	0	0.0212581	NC_mut
TKTL1	0.2563	0.476012	0	0.0206124	NC_mut
ALG2	0.2945	0.51359	0	0.0151946	NC_mut
ANO8	0.4637	0.670257	0	0.0303539	NC_mut
CASR	0.7877	0.955271	0	0.0441653	NC_mut
COMMD1	0.0749	0.263956	0	0.0486558	NC_mut
CXCL2	0.993	1	0	0.0380166	NC_mut
CXCL9	1	1	0	0.0364826	NC_mut
CXCR1	0.9993	1	0	0.0380729	NC_mut
CXCR2	0.0904	0.291559	0	0.052656	NC_mut
CXCR3	1	1	0	0.0353649	NC_mut
FAM241B	1	1	0	0.0339229	NC_mut
GDE1	0.9997	1	0	0.0226813	NC_mut
HHATL	0.9993	1	0	0.0293973	NC_mut
ITGB1BP2	0.1847	0.406326	0	0.0443565	NC_mut
ITIH2	0.1235	0.335023	0	0.0492164	NC_mut
KIAA2013	0.6281	0.816516	0	0.0436445	NC_mut
KLHL22	0.3363	0.553928	0	0.046427	NC_mut
NTNG2	0.7953	0.961957	0	0.0150698	NC_mut
PRLR	0.2868	0.505605	0	0.0375647	NC_mut
S100A13	0.54	0.738174	0	0.029097	NC_mut
S100A2	0.5457	0.742827	0	0.0308442	NC_mut
S100A8	0.2164	0.437668	0	0.0477156	NC_mut
TBC1D20	0.8775	1	0	0.0225655	NC_mut
TMEM234	1	1	0	0.0203215	NC_mut
TRPC1	0.0005	0.00595759	1	0.0505321	NC_mut
TRPC6	0.0008	0.00885169	0	0.0492715	NC_mut
TRPV5	0.0001	0.00140031	0	0.0510236	NC_mut
DRD4	0.9973	1	0	0.0378721	NC_mut
SAG	0.5048	0.706052	0	0.0226062	NC_mut
AMFR	0.5301	0.729521	0	0.0446129	NC_mut
CTNNAL1	0.144	0.357416	0	0.0520162	NC_mut
ERLIN1	0.0608	0.230192	0	0.0483307	NC_mut
ERLIN2	0.001	0.0107665	0	0.0486599	NC_mut
PPFIBP1	0.0471	0.2106	0	0.0567405	NC_mut
SNTG1	0.4694	0.675131	0	0.0191822	NC_mut
EIF2B1	0.2795	0.498701	0	0.0475968	NC_mut
GGA2	0.2391	0.45866	0	0.0453975	NC_mut
RAB26	0.9709	1	0	0.0259966	NC_mut
CCDC24	0.9185	1	0	0.0379121	NC_mut
CNPY2	0.2488	0.468519	0	0.0458142	NC_mut
GPRASP1	0.0172	0.103812	1	0.179289	NC_mut
HSBP1	0.1233	0.334632	0	0.0497665	NC_mut
AKAP12	0.0017	0.0167119	1	0.126244	NC_mut
ARHGAP5	0.0007	0.00794571	1	0.154769	NC_mut
ARR3	0.3566	0.571603	0	0.0264175	NC_mut
ARRDC3	0.114	0.318923	0	0.0504305	NC_mut
ARRDC4	0.3306	0.548711	0	0.0146763	NC_mut
C1QA	0.0167	0.101373	0	0.0487145	NC_mut
CD68	0.2727	0.491297	0	0.0426649	NC_mut
CEACAM1	0.3849	0.597471	0	0.0203701	NC_mut
CENPB	0.0151	0.0933304	0	0.0527737	NC_mut
CLPTM1L	0.3295	0.547391	0	0.0387057	NC_mut
CRYM	0.1765	0.39718	0	0.0231066	NC_mut
DAD1	0.6599	0.844785	0	0.0365081	NC_mut
DCLRE1A	0.064	0.237556	0	0.0503326	NC_mut
ECPAS	0.2317	0.451742	0	0.0465613	NC_mut
ETFB	0.4095	0.61888	0	0.0437606	NC_mut
FAM162A	0.1339	0.346705	0	0.0311405	NC_mut
GFM1	0.9132	1	0	0.0426047	NC_mut
GNL3L	0.0457	0.2106	0	0.0501805	NC_mut
GRIA3	0	0	1	0.0512714	NC_mut
GRK1	0.1545	0.371081	0	0.0116299	NC_mut
GRK6	0.3811	0.593776	0	0.0373053	NC_mut
HS2ST1	0.3999	0.610477	0	0.0439535	NC_mut
HSD17B12	0.2956	0.51441	0	0.0474147	NC_mut
HTR4	0.9998	1	0	0.0349664	NC_mut
IL6R	0.3185	0.536905	0	0.0402228	NC_mut
ITCH	0.1908	0.413075	0	0.0482682	NC_mut
KCNE1	0.3889	0.600775	0	0.0442573	NC_mut
KCNH2	0.4181	0.626819	0	0.0452435	NC_mut
KCNJ3	0.4369	0.644619	0	0.0430193	NC_mut
KCNJ5	0.4301	0.637474	0	0.0443353	NC_mut
KCNJ6	0.9972	1	0	0.0393134	NC_mut
KCNJ9	0.4758	0.681013	0	0.0425526	NC_mut
KCTD13	0.3101	0.528894	0	0.041777	NC_mut
MAPK8IP2	0.3707	0.584102	0	0.0462596	NC_mut
2002-03-01	1	1	0	0.0285216	NC_mut
MCAM	0.1084	0.310257	0	0.0468341	NC_mut
MFSD12	1	1	0	0.0192293	NC_mut
MFSD2A	0.0693	0.250103	0	0.0505912	NC_mut
MGLL	0.9236	1	0	0.036755	NC_mut
MITF	0.2154	0.437028	0	0.0359778	NC_mut
MOG	0.2236	0.443941	0	0.0118468	NC_mut
MSR1	0.089	0.291559	0	0.0506302	NC_mut
MYLK2	0.3109	0.529455	0	0.0365488	NC_mut
NAT14	0.9141	1	0	0.0369326	NC_mut
NIPAL2	0.8776	1	0	0.0115191	NC_mut
NPTX1	0.6448	0.830837	0	0.0372217	NC_mut
OBP2A	0.1501	0.36485	0	0.0335995	NC_mut
RAB18	0.0164	0.0998889	0	0.0514232	NC_mut
RGR	0.998	1	0	0.0358295	NC_mut
RGS17	0.9647	1	0	0.0405026	NC_mut
RGS8	0.7069	0.885842	0	0.0289553	NC_mut
RGS9	0.2983	0.516758	0	0.0397749	NC_mut
RIOX1	0.0919	0.291559	0	0.0349704	NC_mut
RNF41	0.1948	0.418309	0	0.0480117	NC_mut
RPN2	0.0122	0.07882	0	0.0495163	NC_mut
RTN1	0.0363	0.188962	1	0.0717329	NC_mut
SEC61A1	0	0	0	0.0513657	NC_mut
SLC52A2	0.9596	1	0	0.0178145	NC_mut
SLIRP	0.1803	0.400964	0	0.045972	NC_mut
SNCG	0.3427	0.559904	0	0.0341475	NC_mut
SV2A	0.1549	0.371743	0	0.0290566	NC_mut
TCTA	0.2377	0.457781	0	0.0210475	NC_mut
TMEM144	0.9992	1	0	0.016477	NC_mut
TMEM187	1	1	0	0.0246275	NC_mut
TMEM259	0.4915	0.694582	0	0.0301185	NC_mut
TMX1	0.455	0.662207	0	0.045323	NC_mut
TSPAN7	0.9502	1	0	0.0409072	NC_mut
UBXN8	0.9977	1	0	0.0244625	NC_mut
USP33	0.2397	0.459468	0	0.0465929	NC_mut
UST	0.0996	0.296148	0	0.060141	NC_mut
YIPF5	0.4118	0.620738	0	0.045039	NC_mut
ZNF254	0.2245	0.444942	0	0.0205033	NC_mut
ZNF25	0.203	0.427343	0	0.0140423	NC_mut
ADRM1	0.0458	0.2106	0	0.0496486	NC_mut
ATP5MD	0.2965	0.515428	0	0.0445039	NC_mut
DDI1	0.6015	0.793119	0	0.0362402	NC_mut
PSMA8	0	0	0	0.0501146	NC_mut
PSMB10	0	0	0	0.0500295	NC_mut
PSMB11	0.0001	0.00140031	0	0.0498179	NC_mut
PSMB1	0.0787	0.273805	0	0.0479649	NC_mut
PSMB4	0.0132	0.083983	0	0.0492341	NC_mut
PSMD9	0.0246	0.138524	0	0.0494839	NC_mut
PSMF1	0.0001	0.00140031	0	0.0494619	NC_mut
RCL1	0	0	0	0.0511679	NC_mut
SEM1	0.0237	0.13434	0	0.0491863	NC_mut
TIMM13	0.3018	0.520515	0	0.0462069	NC_mut
TIMM8A	0.7394	0.91289	0	0.0399816	NC_mut
TRAIP	0.1464	0.360533	0	0.0476422	NC_mut
USP14	0.0296	0.160159	0	0.0512576	NC_mut
ASL	0.3514	0.566551	0	0.0435315	NC_mut
BSPRY	0.3693	0.582969	0	0.0418737	NC_mut
BTF3L4	0.2635	0.482457	0	0.0238723	NC_mut
CEP104	0.0042	0.0341547	0	0.0563974	NC_mut
CNTROB	0	0	0	0.0612596	NC_mut
COMTD1	0.269	0.487956	0	0.0485055	NC_mut
CTSC	0.166	0.386767	0	0.0488273	NC_mut
DDA1	0.2069	0.431362	0	0.0474988	NC_mut
DRG2	0.1673	0.388688	0	0.0337602	NC_mut
MTMR7	0.3128	0.531482	0	0.0362688	NC_mut
PAIP1	0.2634	0.482457	0	0.0468734	NC_mut
PDE12	0.2968	0.51565	0	0.0468165	NC_mut
SELENBP1	0.6069	0.797665	0	0.0417493	NC_mut
TYMS	0.2224	0.442683	0	0.0464074	NC_mut
USP47	0.2706	0.489426	0	0.0475792	NC_mut
XPNPEP1	0.2752	0.493871	0	0.036849	NC_mut
ARMT1	0.3266	0.54499	0	0.0376923	NC_mut
ATG10	0.1379	0.350253	0	0.0459098	NC_mut
CHMP4A	0.4933	0.695977	0	0.0450288	NC_mut
LGALS7B	0.049	0.2106	0	0.0545304	NC_mut
LGALS7	0.0497	0.210733	0	0.0545304	NC_mut
ADTRP	0.9975	1	0	0.00943108	NC_mut
S100B	0.7934	0.960693	0	0.0370652	NC_mut
TMED8	1	1	0	0.0294956	NC_mut
AEBP2	0.0037	0.0309136	0	0.0525666	NC_mut
EZH1	0.175	0.395836	0	0.0387478	NC_mut
HMBOX1	0.1958	0.419305	0	0.0479677	NC_mut
JMJD6	0.0239	0.135388	0	0.053074	NC_mut
KMT5A	0	0	0	0.054886	NC_mut
LTF	0.3801	0.592938	0	0.044377	NC_mut
PIGR	0.3536	0.56867	0	0.041004	NC_mut
RNF139	0.3828	0.595599	0	0.0343293	NC_mut
S100A7	0.2449	0.464532	0	0.0473915	NC_mut
SCGB2A1	0.4203	0.628963	0	0.0296224	NC_mut
TTC9C	0.0645	0.238623	0	0.0471381	NC_mut
ZNF408	0	0	0	0.0563147	NC_mut
EXOSC8	0.0027	0.0240684	0	0.0495878	NC_mut
GNPTAB	0.0162	0.0988381	1	0.155762	NC_mut
HOMEZ	0.1704	0.391719	0	0.04904	NC_mut
IKZF1	0.2249	0.445293	0	0.0473278	NC_mut
KRTAP10-7	0.8439	1	0	0.0428493	NC_mut
NKX3-1	0.2124	0.435605	0	0.0424034	NC_mut
RBMY1A1	0.1255	0.33795	0	0.0536079	NC_mut
RBMY1F	0.2181	0.439032	0	0.0504524	NC_mut
RBMY1J	0.2197	0.440331	0	0.0504524	NC_mut
SPOP	0.0037	0.0309136	0	0.050821	NC_mut
TRIM41	0.4242	0.632169	0	0.0461574	NC_mut
ZFP64	0.2602	0.479934	0	0.0417532	NC_mut
ZNF473	0.3089	0.527498	0	0.0444458	NC_mut
EXT2	0.0921	0.291559	0	0.0566419	NC_mut
PRKCG	0.0625	0.233968	0	0.0479513	NC_mut
AGAP1	0.0072	0.0517203	0	0.0581033	NC_mut
ALG3	0.9769	1	0	0.0289009	NC_mut
ANKRD34A	0.001	0.0107665	0	0.0621042	NC_mut
CDK16	0.0985	0.295319	0	0.0534637	NC_mut
CLDN1	0.5576	0.753525	0	0.0297767	NC_mut
DCLK1	0	0	0	0.0593479	NC_mut
DENND1A	0	0	0	0.055247	NC_mut
EPHB6	0.0457	0.2106	0	0.051449	NC_mut
EXOC3	0.0963	0.292437	0	0.0515625	NC_mut
EXOC4	0.023	0.131074	0	0.0515756	NC_mut
F11R	0.3283	0.546458	0	0.0464569	NC_mut
FAM110B	0.0001	0.00140031	0	0.0602036	NC_mut
FAM53C	0	0	0	0.0598508	NC_mut
FUOM	0.0601	0.228982	0	0.0694632	NC_mut
GIGYF1	0.0007	0.00794571	0	0.0552566	NC_mut
KCTD3	0	0	0	0.0539102	NC_mut
KLHDC3	0.1415	0.353996	0	0.0505759	NC_mut
KSR1	0	0	0	0.0549067	NC_mut
LRFN1	0	0	0	0.0573456	NC_mut
MRAS	0.0934	0.291819	0	0.0295283	NC_mut
NECTIN2	0.346	0.562637	0	0.0455591	NC_mut
NECTIN3	0.4212	0.629718	0	0.0430944	NC_mut
NECTIN4	0.4776	0.682448	0	0.0343719	NC_mut
NR2C2	0.1539	0.370233	0	0.0519332	NC_mut
PVR	0.9743	1	0	0.0391815	NC_mut
RAP1A	0.0195	0.114616	0	0.0507605	NC_mut
RAP1GAP	0.4395	0.647351	0	0.037545	NC_mut
RIT1	0.3459	0.562576	0	0.0361642	NC_mut
RIT2	0.2754	0.494082	0	0.0183812	NC_mut
SRSF12	0	0	0	0.0581922	NC_mut
SYDE1	0	0	0	0.0612844	NC_mut
TBC1D25	0.0126	0.0808234	0	0.0552353	NC_mut
TESK2	0	0	0	0.0601985	NC_mut
ZNF638	0.0038	0.0315876	1	0.0551608	NC_mut
AFF1	0.0919	0.291559	0	0.0521207	NC_mut
CCNT2	0	0	0	0.0523657	NC_mut
DDX6	0.0483	0.2106	0	0.0496833	NC_mut
DOT1L	0.0884	0.291559	0	0.0518092	NC_mut
EAF1	0.1466	0.360533	0	0.049129	NC_mut
ELL2	0	0	0	0.0521932	NC_mut
ELL	0	0	0	0.0522244	NC_mut
MLLT10	0.1685	0.389844	0	0.0457395	NC_mut
ZNF526	0.1014	0.299077	0	0.0511046	NC_mut
ANKRD37	0.0444	0.2106	0	0.0527151	NC_mut
EDA	0.4081	0.617902	0	0.0460851	NC_mut
ELOA2	0.0565	0.220697	0	0.0507631	NC_mut
ELOA3B	0	0	0	0.0529018	NC_mut
ELOA3D	0	0	0	0.0529018	NC_mut
ELOA3	0	0	0	0.0529018	NC_mut
ELOA	0	0	0	0.05113	NC_mut
EPB41L5	0	0	0	0.0526365	NC_mut
GTF2H2	0	0	0	0.0524718	NC_mut
GTF2H3	0	0	0	0.0525559	NC_mut
GTF2H5	0	0	0	0.0519798	NC_mut
PAF1	0	0	0	0.0525515	NC_mut
PBX2	0.5511	0.747889	0	0.0429686	NC_mut
PES1	0.0006	0.00696	0	0.0549663	NC_mut
POLR2C	0	0	0	0.0522055	NC_mut
POLR2F	0	0	0	0.0527039	NC_mut
POLR2G	0	0	0	0.0524154	NC_mut
POLR2H	0	0	0	0.0523472	NC_mut
POLR2I	0	0	0	0.0523734	NC_mut
POLR2K	0	0	0	0.0524791	NC_mut
POLR2L	0	0	0	0.052106	NC_mut
SUPT4H1	0	0	0	0.0522269	NC_mut
SUPT5H	0.0006	0.00696	0	0.0518654	NC_mut
SUPT6H	0.0031	0.0265545	0	0.0517783	NC_mut
TCEA1	0	0	0	0.0513055	NC_mut
DDAH1	0.3714	0.584744	0	0.0252073	NC_mut
AFG3L2	0.4782	0.68298	0	0.045113	NC_mut
COQ2	0.2178	0.438625	0	0.047856	NC_mut
GBA2	0.5282	0.728021	0	0.0390521	NC_mut
LYRM4	0.9682	1	0	0.0330442	NC_mut
NF2	0.0421	0.2106	0	0.0518583	NC_mut
RBM45	0.2465	0.466043	0	0.0480656	NC_mut
SMDT1	0.6077	0.798308	0	0.0402155	NC_mut
SPG7	0.9243	1	0	0.0426661	NC_mut
GBP1	0.5319	0.730992	0	0.0196945	NC_mut
AFMID	0.4807	0.684593	0	0.0192019	NC_mut
DDC	0.7074	0.88616	0	0.0229551	NC_mut
MED18	0.0059	0.0443487	0	0.0554926	NC_mut
STK17B	0.1908	0.413075	0	0.0468424	NC_mut
TNFAIP3	0.2581	0.477727	0	0.0482231	NC_mut
AFP	0.359	0.573259	0	0.0300516	NC_mut
AP4S1	0.3175	0.535973	0	0.0429737	NC_mut
CCR5	1	1	0	0.0382314	NC_mut
MED27	0.0245	0.138221	0	0.0521315	NC_mut
PIDD1	0.3133	0.531879	0	0.0370043	NC_mut
SGSM2	0.2117	0.435113	0	0.047587	NC_mut
STAMBP	0.2594	0.479048	0	0.0473675	NC_mut
HBA1	0.5559	0.751793	0	0.0429502	NC_mut
HBA2	0.5556	0.75167	0	0.0429502	NC_mut
AP3D1	0.2855	0.504352	0	0.04795	NC_mut
AP3S1	0.3478	0.56378	0	0.0466641	NC_mut
AP3S2	0.5037	0.705062	0	0.0334244	NC_mut
CAMSAP2	0	0	1	0.0600403	NC_mut
CBWD1	0.0561	0.220091	0	0.0586643	NC_mut
DENND4C	0	0	1	0.060523	NC_mut
DEPDC1B	0.0045	0.035992	0	0.0611692	NC_mut
EDC3	0.043	0.2106	0	0.0515833	NC_mut
FLCN	0.3113	0.529835	0	0.0438708	NC_mut
GAB2	0.0087	0.0601407	0	0.0493444	NC_mut
GUCY1A1	0.2246	0.445091	0	0.0497953	NC_mut
GUCY1B1	0.2874	0.506315	0	0.0484648	NC_mut
KIF1C	0	0	0	0.0645848	NC_mut
MAP3K21	0.0091	0.0624258	0	0.0598619	NC_mut
MAST3	0	0	1	0.061808	NC_mut
MELK	0	0	0	0.0589443	NC_mut
NAV1	0	0	0	0.0579258	NC_mut
NF1	0	0	1	0.0626627	NC_mut
PLEKHA5	0.0018	0.0174752	0	0.0552561	NC_mut
RASAL2	0	0	0	0.0568219	NC_mut
RTKN	0	0	0	0.0611961	NC_mut
SH3BP4	0.0989	0.295643	0	0.0522895	NC_mut
ZNF534	0.1769	0.397533	0	0.00937906	NC_mut
GRIP1	0.0063	0.0465573	1	0.0741569	NC_mut
AGAP3	0.1956	0.419241	0	0.0408269	NC_mut
ARHGAP22	0.0058	0.0437249	0	0.0614158	NC_mut
JPH4	0.0675	0.245579	0	0.0522459	NC_mut
ZER1	0.369	0.582853	0	0.0366918	NC_mut
AGBL1	0.6264	0.815132	0	0.0430706	NC_mut
LRRC49	0.2124	0.435605	0	0.0480572	NC_mut
NICN1	0.5972	0.789011	0	0.0433973	NC_mut
RIMKLA	0.6342	0.821654	0	0.0420203	NC_mut
RIMKLB	0.5803	0.77471	0	0.0425832	NC_mut
TPGS1	0.3211	0.539669	0	0.047259	NC_mut
TTLL1	0.4691	0.674915	0	0.0451897	NC_mut
AGBL5	0.6033	0.794269	0	0.0440014	NC_mut
GFOD1	0.112	0.316033	0	0.0604162	NC_mut
IL20RA	0.443	0.650428	0	0.0430423	NC_mut
RELL2	0.9567	1	0	0.0374474	NC_mut
AGER	0.3617	0.575468	0	0.0428342	NC_mut
CLEC4E	0.6358	0.823371	0	0.029416	NC_mut
CMTM7	0.9993	1	0	0.0332474	NC_mut
CYP46A1	0.6143	0.80451	0	0.0102187	NC_mut
CYP7A1	0.2052	0.429761	0	0.0406634	NC_mut
IRAK4	0.1521	0.367674	0	0.047406	NC_mut
MAPKAPK5	0.2755	0.494212	0	0.0459864	NC_mut
NPC1	0.3273	0.545449	0	0.0280207	NC_mut
NRP1	0.0167	0.101373	0	0.0610408	NC_mut
S100P	0.736	0.909942	0	0.0251284	NC_mut
SAA1	0.9943	1	0	0.0403553	NC_mut
TICAM2	0.1081	0.309842	0	0.0489366	NC_mut
TIRAP	0.0115	0.075326	0	0.0581511	NC_mut
TMEM97	1	1	0	0.0360953	NC_mut
AGFG2	0.7797	0.948512	0	0.00745076	NC_mut
DNAJC5	0.0885	0.291559	0	0.0521055	NC_mut
ERN1	0.1065	0.307313	0	0.0467432	NC_mut
FSD1	0.6944	0.875609	0	0.0368634	NC_mut
GPN1	0.0988	0.295643	0	0.044814	NC_mut
POLE2	0.0009	0.00980133	0	0.051122	NC_mut
RNF216	0.4933	0.695977	0	0.0366462	NC_mut
TRIM68	0.6648	0.848942	0	0.0346968	NC_mut
AGGF1	0.0002	0.00261718	0	0.0521473	NC_mut
APBB1IP	0.0851	0.288317	1	0.0520236	NC_mut
CCDC85B	0.3295	0.547391	0	0.0467185	NC_mut
CHM	0.6273	0.81583	0	0.0441285	NC_mut
CNKSR1	0.0237	0.13434	0	0.0525986	NC_mut
CNKSR2	0.0034	0.028768	1	0.0657065	NC_mut
COP1	0.3058	0.524195	0	0.0467643	NC_mut
FBXO28	0.3309	0.548905	0	0.0472145	NC_mut
FGG	0.0833	0.284578	0	0.0503476	NC_mut
KSR2	0.047	0.2106	0	0.0534338	NC_mut
PARD6B	0.0414	0.208624	0	0.0532703	NC_mut
TNFSF12	0.0366	0.190138	0	0.0493385	NC_mut
ZC4H2	0.4094	0.61888	0	0.0404516	NC_mut
AGK	0.0175	0.105023	0	0.0514351	NC_mut
PCSK9	0.1025	0.300939	0	0.0409405	NC_mut
PNLIPRP2	0.6982	0.878368	0	0.00127464	NC_mut
TIMM29	0.5935	0.78574	0	0.0403103	NC_mut
ASB3	0.0002	0.00261718	0	0.055213	NC_mut
GAA	0.5131	0.714051	0	0.0367279	NC_mut
GYG2	0.8773	1	0	0.0219491	NC_mut
LALBA	0.2631	0.482265	0	0.010358	NC_mut
LCT	0.3752	0.588357	0	0.0416519	NC_mut
MAN2B1	0.0175	0.105023	1	0.754622	NC_mut
MOGS	0.0882	0.291559	0	0.0499386	NC_mut
NAXD	0.1002	0.297048	0	0.0640211	NC_mut
NHLRC1	0.5039	0.705123	0	0.0326743	NC_mut
SERPINE2	0.35	0.565816	0	0.0428949	NC_mut
SPATA20	0.3847	0.597418	0	0.0379495	NC_mut
STBD1	0.498	0.700081	0	0.0390904	NC_mut
TOM1L2	0.7429	0.916079	0	0.0268198	NC_mut
VPS25	0.4444	0.651632	0	0.0410296	NC_mut
YTHDF2	0.1163	0.323145	0	0.0459094	NC_mut
ALLC	0.0872	0.291559	0	0.0115684	NC_mut
B3GALNT2	0.1828	0.404373	0	0.0404172	NC_mut
BNIP1	0.1696	0.3909	0	0.0480396	NC_mut
BTBD1	0.1876	0.40945	0	0.0479892	NC_mut
CLPX	0.3486	0.564415	0	0.0455059	NC_mut
MINDY4	0.3179	0.536497	0	0.00674871	NC_mut
TRIM56	0.1309	0.344527	0	0.0462071	NC_mut
AIP	0.3493	0.564938	0	0.0432325	NC_mut
ATAD3B	0.0837	0.285402	0	0.046271	NC_mut
CNOT7	0.2501	0.469836	0	0.048234	NC_mut
DDX47	0.0002	0.00261718	0	0.0509264	NC_mut
DDX50	0.0498	0.210733	0	0.0504248	NC_mut
EIF2B4	0.2183	0.439189	0	0.0478928	NC_mut
FXR2	0.1135	0.318367	0	0.0488107	NC_mut
GTF3C1	0.0099	0.0667674	1	0.0527036	NC_mut
HNRNPUL1	0	0	0	0.051413	NC_mut
LAS1L	0	0	0	0.0539903	NC_mut
MCF2L	0.0001	0.00140031	1	0.128875	NC_mut
MEX3B	0.2589	0.478567	0	0.0244563	NC_mut
MRPS16	0.8458	1	0	0.0435255	NC_mut
MRPS22	0.6981	0.878304	0	0.0446132	NC_mut
MRPS23	0.7034	0.882995	0	0.0447833	NC_mut
MRPS27	0.4847	0.688055	0	0.0458475	NC_mut
MRPS5	0.6444	0.830441	0	0.0450982	NC_mut
PABPC3	0.1883	0.410529	0	0.0335159	NC_mut
PAK1IP1	0.0916	0.291559	0	0.0427307	NC_mut
PASK	0.2569	0.476536	0	0.0481012	NC_mut
POLR1A	0.0027	0.0240684	1	0.0523614	NC_mut
RPS27L	0	0	0	0.0514036	NC_mut
SRSF10	0	0	0	0.0520946	NC_mut
TAX1BP1	0.2822	0.501627	0	0.0464559	NC_mut
TBL2	0.0291	0.157881	0	0.0507831	NC_mut
TEX10	0	0	0	0.0532028	NC_mut
TNRC6C	0.0558	0.219585	0	0.0523196	NC_mut
ZBP1	0.4053	0.615221	0	0.0350005	NC_mut
ZNF326	0.0725	0.257975	0	0.053008	NC_mut
CBWD2	0.1393	0.351475	0	0.0591092	NC_mut
CNOT2	0.2154	0.437028	0	0.0481044	NC_mut
CNOT6L	0.3251	0.543395	0	0.0467956	NC_mut
CNOT6	0.3605	0.574627	0	0.0465728	NC_mut
CNOT8	0.236	0.455923	0	0.0482079	NC_mut
DCAF7	0.0196	0.115091	0	0.0509507	NC_mut
DHX58	0.2141	0.436175	0	0.0387311	NC_mut
FXR1	0	0	0	0.0513569	NC_mut
GIGYF2	0	0	0	0.0586219	NC_mut
HERC5	0.0175	0.105023	0	0.0492368	NC_mut
IGBP1	0.3242	0.542395	0	0.0436372	NC_mut
INPP5D	0.0219	0.125964	0	0.0484908	NC_mut
IPO4	0	0	0	0.0525421	NC_mut
IQSEC1	0.1579	0.375435	0	0.0418453	NC_mut
KBTBD8	0.0664	0.24325	0	0.0485141	NC_mut
KLHL29	0.5101	0.711142	0	0.0230453	NC_mut
LBP	0.238	0.45811	0	0.00739022	NC_mut
LRRC4	0.4609	0.667444	0	0.0272623	NC_mut
MAP2K3	0.095	0.291891	0	0.0528287	NC_mut
MLLT11	0.2514	0.471244	0	0.0316315	NC_mut
NBEAL2	0.0028	0.0244626	1	0.0525825	NC_mut
OTOP2	0.9948	1	0	0.015227	NC_mut
RBM10	0.0182	0.108572	0	0.0513758	NC_mut
RBM4	0.0028	0.0244626	0	0.0507242	NC_mut
RNF219	0.1163	0.323145	0	0.0482386	NC_mut
TRIM71	0.0791	0.274559	0	0.0490996	NC_mut
ZC3HAV1	0.0278	0.152345	0	0.0501033	NC_mut
ZFP36	0.0942	0.291819	0	0.0476879	NC_mut
AP3B1	0.0518	0.212543	1	0.0504976	NC_mut
AP3M1	0.161	0.380292	0	0.049659	NC_mut
ATP4B	0.3942	0.605579	0	0.040586	NC_mut
CIR1	0.0714	0.255122	0	0.0526247	NC_mut
EIF3L	0	0	0	0.0515836	NC_mut
HSP90AA5P	0.4177	0.626533	0	0.0454273	NC_mut
HSP90AB3P	0.3145	0.533061	0	0.0469051	NC_mut
HSP90AB4P	0.4115	0.620702	0	0.0409517	NC_mut
LONRF3	0.1606	0.379746	0	0.0352999	NC_mut
OTUD4	0.1739	0.394539	0	0.0510624	NC_mut
QPCTL	0.2775	0.496512	0	0.0363465	NC_mut
RANGRF	0.2041	0.428906	0	0.0493354	NC_mut
SPIN1	0.3118	0.530234	0	0.0466275	NC_mut
STK38	0.1323	0.345398	0	0.0492035	NC_mut
TRIM21	0.0783	0.272572	0	0.0484984	NC_mut
ATP5ME	0.2102	0.433865	0	0.0490447	NC_mut
PGAM5	0	0	0	0.060333	NC_mut
C1QC	0.0522	0.21326	0	0.0485695	NC_mut
CNMD	0.3613	0.575086	0	0.0173302	NC_mut
DGKA	0.0943	0.291835	0	0.0477395	NC_mut
DGKB	0.0947	0.291867	0	0.0477032	NC_mut
DGKD	0.046	0.2106	0	0.0481054	NC_mut
DGKH	0.0649	0.239659	0	0.047741	NC_mut
DGKI	0.0331	0.175144	0	0.0481007	NC_mut
DGKQ	0.0611	0.231036	0	0.0478093	NC_mut
DGKZ	0.0236	0.134027	0	0.0481909	NC_mut
KIAA0754	0.2263	0.446148	0	0.0155221	NC_mut
LPIN1	0.6235	0.812593	0	0.0430924	NC_mut
LPIN2	0.0901	0.291559	1	0.0584043	NC_mut
LPIN3	0.0492	0.2106	0	0.0518263	NC_mut
MOCOS	0.1039	0.303168	0	0.0492862	NC_mut
NLRP1	0.007	0.0505868	1	0.376524	NC_mut
POLR3G	0.1096	0.312299	0	0.0527736	NC_mut
RABEPK	0.4557	0.662957	0	0.0394513	NC_mut
RNASEH2A	0.0386	0.198294	0	0.0658789	NC_mut
SAFB2	0.1183	0.326432	0	0.0519027	NC_mut
SERTAD3	0.066	0.242278	0	0.0561826	NC_mut
TNFRSF17	0.4967	0.698855	0	0.0295483	NC_mut
TNS3	0.0467	0.2106	0	0.0439852	NC_mut
TREH	0.3973	0.608575	0	0.040575	NC_mut
ZBTB33	0.0963	0.292437	0	0.0547097	NC_mut
BSCL2	0.9982	1	0	0.0379805	NC_mut
PHF11	0.9691	1	0	0.0175611	NC_mut
ARL15	0.7592	0.930431	0	0.0386236	NC_mut
FAM133A	0.6553	0.840092	0	0.0346292	NC_mut
FNDC4	0.1957	0.419241	0	0.0372945	NC_mut
GPR52	0.9981	1	0	0.0237751	NC_mut
NOMO1	0.2881	0.507051	0	0.0453138	NC_mut
PAFAH1B3	0.0866	0.291422	0	0.0493316	NC_mut
SREK1IP1	0.2308	0.451014	0	0.0500851	NC_mut
TMEM120A	0.9997	1	0	0.0326535	NC_mut
CYB5A	0.6077	0.798308	0	0.0324785	NC_mut
FCRL3	0.9906	1	0	0.0127704	NC_mut
FFAR2	1	1	0	0.0359636	NC_mut
JAGN1	1	1	0	0.0360566	NC_mut
LEPROTL1	1	1	0	0.032287	NC_mut
LEUTX	1	1	0	0.0330009	NC_mut
REEP4	1	1	0	0.0149596	NC_mut
CYB561A3	1	1	0	0.0247457	NC_mut
PRELID3A	0.9664	1	0	0.00977505	NC_mut
PSCA	0.7773	0.946681	0	0.0146254	NC_mut
TRIAP1	0.8173	0.980171	0	0.0279192	NC_mut
TXNDC15	0.2186	0.439252	0	0.0513767	NC_mut
LMAN1	0.0847	0.287558	0	0.0492852	NC_mut
TMEM87A	0.3462	0.56281	0	0.0394761	NC_mut
AKAP13	0	0	1	0.08242	NC_mut
ANXA4	0.1801	0.400767	0	0.031416	NC_mut
ARF3	0.0059	0.0443487	0	0.0545366	NC_mut
ASH1L	0	0	1	0.107448	NC_mut
BEX5	0.6744	0.857547	0	0.0308467	NC_mut
BORCS8	0.4498	0.656872	0	0.0334254	NC_mut
BRPF1	0	0	0	0.0535905	NC_mut
CACNA1G	0.0021	0.0197582	1	0.759149	NC_mut
CCDC9	0.1099	0.312807	0	0.0478084	NC_mut
CD34	0.4104	0.619771	0	0.00429836	NC_mut
CDKN2AIPNL	0.2556	0.475007	0	0.0348326	NC_mut
CERS2	0.9477	1	0	0.0410207	NC_mut
CHD8	0	0	1	0.0593177	NC_mut
CISD2	0.9836	1	0	0.041231	NC_mut
CKAP2	0.0479	0.2106	0	0.0531898	NC_mut
COQ6	0.5559	0.751793	0	0.0199022	NC_mut
COX7A2	0.7549	0.926994	0	0.0321573	NC_mut
COX7C	0.5449	0.742332	0	0.032757	NC_mut
CRCP	0.0943	0.291835	0	0.0525766	NC_mut
CYB5R2	0.8958	1	0	0.0329418	NC_mut
DCAF11	0.1128	0.317344	0	0.0480953	NC_mut
DISP1	0.8308	0.990766	0	0.00493667	NC_mut
DOCK2	0.0028	0.0244626	1	0.0741923	NC_mut
DPP3	0.1932	0.416216	0	0.0310135	NC_mut
EIF5A2	0.1738	0.394412	0	0.0396501	NC_mut
EML1	0.1951	0.418753	0	0.0320113	NC_mut
ESYT1	0.3767	0.589834	0	0.0432555	NC_mut
FABP2	0.6454	0.831372	0	0.0175927	NC_mut
FAM117B	0.2679	0.486894	0	0.0438769	NC_mut
FAM49B	0.4332	0.640801	0	0.0257728	NC_mut
GET4	0.2041	0.428906	0	0.049001	NC_mut
GLG1	0.0075	0.0534059	0	0.0505972	NC_mut
GOLPH3L	0.677	0.860184	0	0.0306212	NC_mut
GSTM4	0.5776	0.77231	0	0.0301756	NC_mut
GUCA1A	0.2956	0.51441	0	0.046325	NC_mut
GUF1	0.9258	1	0	0.0297104	NC_mut
H1F0	0.0904	0.291559	0	0.0515469	NC_mut
HIVEP3	0.0467	0.2106	0	0.0495884	NC_mut
HMGB2	0.0134	0.084895	0	0.0571528	NC_mut
HP1BP3	0.0329	0.174239	0	0.0526032	NC_mut
IL36RN	0.6112	0.801969	0	0.0379444	NC_mut
IQCN	0.1549	0.371743	1	0.0512659	NC_mut
IQGAP3	0.0477	0.2106	0	0.0518224	NC_mut
KIAA1324	0.4805	0.684579	0	0.00278898	NC_mut
KRT32	0.6121	0.802636	0	0.0425016	NC_mut
KRT77	0.5964	0.788302	0	0.043572	NC_mut
LARP1	0	0	0	0.0523987	NC_mut
LLPH	0.2305	0.450722	0	0.0365896	NC_mut
LPXN	0.2487	0.468519	0	0.0477757	NC_mut
LTA4H	0.8914	1	0	0.0265746	NC_mut
MACROD1	0.1351	0.347958	0	0.0438164	NC_mut
MCTS1	0.3277	0.545863	0	0.0389927	NC_mut
MGST1	0.8615	1	0	0.0283881	NC_mut
MVD	0.5333	0.7323	0	0.0305155	NC_mut
MYOCD	0.2199	0.440388	0	0.0244724	NC_mut
MYOF	0	0	1	0.0525735	NC_mut
NBAS	0.0019	0.0182782	1	0.0610045	NC_mut
NPEPPS	0.0189	0.112005	0	0.0490155	NC_mut
NRF1	0.4857	0.689148	0	0.0439899	NC_mut
NUP62CL	0.1528	0.368326	0	0.03043	NC_mut
NUTF2	0.4646	0.671072	0	0.0432872	NC_mut
PACS2	0.2169	0.438138	0	0.0402237	NC_mut
PDIA4	0.0093	0.0634588	0	0.0667233	NC_mut
PHC3	0.0024	0.0218824	0	0.0534796	NC_mut
POM121L1P	0.3975	0.608622	0	0.0210627	NC_mut
PSORS1C2	0.2476	0.467042	0	0.0428162	NC_mut
RAB10	0.3468	0.563072	0	0.0469412	NC_mut
RALB	0.2378	0.457925	0	0.0463966	NC_mut
RBFOX1	0.2387	0.458382	1	0.0487304	NC_mut
RBM46	0.9623	1	0	0.00907188	NC_mut
RMDN3	0.6902	0.871964	0	0.0428058	NC_mut
RPL34	0	0	0	0.0516339	NC_mut
RPL36AL	0.0248	0.139563	0	0.0506347	NC_mut
RTN3	0.8128	0.976816	0	0.0410424	NC_mut
S100A6	0.3488	0.564586	0	0.0430425	NC_mut
SAMM50	0.6879	0.869731	0	0.038962	NC_mut
SAR1B	0.0553	0.218526	0	0.048745	NC_mut
SCN8A	0	0	1	0.0559813	NC_mut
SH2D1B	0.418	0.626773	0	0.04062	NC_mut
SLTM	0.2381	0.45811	0	0.0438846	NC_mut
SMS	0.2819	0.501341	0	0.0459168	NC_mut
SPOCK1	0.046	0.2106	0	0.0460042	NC_mut
STARD10	0.0133	0.0844698	0	0.0497965	NC_mut
STX16	0.1256	0.338118	0	0.0490732	NC_mut
TMEM123	0.7603	0.931149	0	0.0119284	NC_mut
TMEM14C	1	1	0	0.0323849	NC_mut
TMEM200A	0.3007	0.519365	0	0.0327019	NC_mut
TONSL	0.0086	0.0596329	0	0.0543646	NC_mut
TRIM4	0.1396	0.351837	0	0.0476658	NC_mut
TSTD2	0.2056	0.429997	0	0.0460627	NC_mut
TUBA3C	0.0992	0.295643	0	0.0499251	NC_mut
TUBA3D	0.0992	0.295643	0	0.0499251	NC_mut
UNC79	0.0401	0.204538	0	0.052459	NC_mut
UQCR10	0.8075	0.972136	0	0.0281486	NC_mut
VAT1	0.1222	0.332953	0	0.0335461	NC_mut
VEZF1	0.7016	0.881658	0	0.0439234	NC_mut
VPS33A	0.4341	0.641657	0	0.0354288	NC_mut
WDR81	0.0061	0.0456611	1	0.525082	NC_mut
ZFHX3	0.015	0.0928719	1	0.0835202	NC_mut
ZMPSTE24	0.8345	0.993597	0	0.0349309	NC_mut
ZNF131	0.1368	0.349186	0	0.0462741	NC_mut
ZNF169	0.2072	0.431737	0	0.0508545	NC_mut
ZNF561	0.2462	0.465763	0	0.0103307	NC_mut
ZNF805	0.176	0.396601	0	0.00385312	NC_mut
AGR3	0.7475	0.920425	0	0.0410728	NC_mut
ASB10	0.0152	0.0937551	0	0.0488756	NC_mut
CD46	0.2931	0.512341	0	0.0368512	NC_mut
EDA2R	0.837	0.995519	0	0.0356819	NC_mut
KRTAP11-1	0.9767	1	0	0.0409742	NC_mut
NEK6	0.2004	0.424604	0	0.047498	NC_mut
NRM	1	1	0	0.0351643	NC_mut
ATN1	0.003	0.0258953	0	0.060893	NC_mut
CRP	0.0498	0.210733	0	0.0510069	NC_mut
LRP4	0.0144	0.0899	1	0.132069	NC_mut
NCAM1	0	0	0	0.0894199	NC_mut
TEPSIN	0.2986	0.517128	0	0.0470476	NC_mut
ZFP41	0.0021	0.0197582	0	0.0793165	NC_mut
AGRP	0.0899	0.291559	0	0.0415364	NC_mut
MC3R	0.9998	1	0	0.032543	NC_mut
MC4R	1	1	0	0.0359108	NC_mut
MC5R	0.9998	1	0	0.032543	NC_mut
NHLRC3	0.1698	0.39116	0	0.0116458	NC_mut
DRD3	0.9857	1	0	0.0398903	NC_mut
ECE1	0.2094	0.433793	0	0.0406619	NC_mut
ENPEP	0.8555	1	0	0.00515149	NC_mut
F3	0.4433	0.650656	0	0.0200844	NC_mut
FOSL1	0.3616	0.57536	0	0.0383962	NC_mut
FZD10	0.6913	0.872986	0	0.042784	NC_mut
FZD1	0.6459	0.831718	0	0.0416556	NC_mut
FZD8	0.7117	0.888698	0	0.0337281	NC_mut
GRM3	0.9916	1	0	0.0395994	NC_mut
GRM4	0.9911	1	0	0.0398416	NC_mut
GRM5	0.0019	0.0182782	1	0.0579384	NC_mut
GRM6	0.9955	1	0	0.0387407	NC_mut
GRM7	0.9965	1	0	0.0388149	NC_mut
GRM8	0.5975	0.789234	0	0.0415812	NC_mut
HIVEP1	0.0008	0.00885169	1	0.10367	NC_mut
IDO1	0.6405	0.82755	0	0.0123547	NC_mut
IER2	0.1728	0.393483	0	0.046641	NC_mut
IRF1	0.5442	0.741603	0	0.0379678	NC_mut
KLF10	0.0809	0.278709	0	0.0620113	NC_mut
LNPEP	0.178	0.39861	0	0.0474455	NC_mut
MAFF	0.2181	0.439032	0	0.0521778	NC_mut
MEP1A	0.0083	0.058	1	0.756648	NC_mut
MT1A	0.7362	0.910001	0	0.0119793	NC_mut
NFIL3	0.4971	0.699199	0	0.037811	NC_mut
OLR1	0.1114	0.314982	0	0.0333582	NC_mut
ORAI1	0.0239	0.135388	0	0.0506651	NC_mut
LRPAP1	0.0408	0.20676	0	0.0550261	NC_mut
NYNRIN	0.0092	0.0628958	1	0.629074	NC_mut
PHLPP1	0.0045	0.035992	1	0.0822534	NC_mut
TBC1D8	0.0509	0.211529	0	0.0218787	NC_mut
TTLL4	0.4555	0.662773	0	0.0438974	NC_mut
PREP	0.1807	0.401556	0	0.0397511	NC_mut
PRKCQ	0.0263	0.146129	0	0.0485481	NC_mut
ALG10	0.9932	1	0	0.0360517	NC_mut
ANGPT2	0.2793	0.498542	0	0.0274777	NC_mut
ARFGAP1	0.0039	0.0322994	0	0.0510348	NC_mut
ARHGDIG	0.0461	0.2106	0	0.0623568	NC_mut
ATP13A1	0.9995	1	0	0.0358373	NC_mut
ATP2B3	0.0164	0.0998889	0	0.050324	NC_mut
BNIP3	1	1	0	0.0332799	NC_mut
C1orf112	0.2129	0.435891	0	0.0440375	NC_mut
CCDC25	0.9322	1	0	0.0204766	NC_mut
CD37	0.9393	1	0	0.0254736	NC_mut
CERS6	0.9901	1	0	0.0369676	NC_mut
CLCC1	0.2758	0.494602	0	0.0419165	NC_mut
CUEDC2	0.2806	0.49992	0	0.0279247	NC_mut
DBNDD2	0.4067	0.616561	0	0.0137773	NC_mut
GHITM	0.9857	1	0	0.0351876	NC_mut
KIAA0930	0.0528	0.214541	0	0.0595533	NC_mut
LCNL1	0.5291	0.728647	0	0.00692825	NC_mut
LZTS1	0.27	0.488931	0	0.0466815	NC_mut
NACAD	0.2095	0.433793	0	0.0357794	NC_mut
NDRG2	0.2609	0.480437	0	0.027964	NC_mut
NPTN	0.4675	0.673476	0	0.0365915	NC_mut
OAZ1	0.1456	0.359748	0	0.0487839	NC_mut
PIGU	0.9907	1	0	0.0306611	NC_mut
PLCH2	0.046	0.2106	0	0.049269	NC_mut
PTGFR	0.9934	1	0	0.0390376	NC_mut
RBSN	0.2359	0.455923	0	0.0466704	NC_mut
SCG5	0.7407	0.914118	0	0.021445	NC_mut
SERINC3	0.3514	0.566551	0	0.0366019	NC_mut
SLC6A8	0.1528	0.368326	0	0.0483875	NC_mut
TMEM161A	0.5521	0.748737	0	0.0381782	NC_mut
VKORC1L1	1	1	0	0.0280868	NC_mut
MTUS1	0	0	0	0.0516778	NC_mut
ANKS6	0.484	0.68755	0	0.0316192	NC_mut
ARFIP2	0.7862	0.954539	0	0.0421034	NC_mut
CCDC70	0.8929	1	0	0.0285642	NC_mut
CD160	0.7388	0.912525	0	0.0332245	NC_mut
CELA3A	0.2485	0.468298	0	0.0358011	NC_mut
CIAO2A	0.9994	1	0	0.0311799	NC_mut
CRCT1	0.9266	1	0	0.040663	NC_mut
DDX55	0.4017	0.611978	0	0.0323526	NC_mut
ENPP6	0.2253	0.445545	0	0.0492578	NC_mut
ETFRF1	0.8664	1	0	0.0220143	NC_mut
FAM114A1	0.5156	0.716421	0	0.0262409	NC_mut
FAM160A2	0.1865	0.408189	0	0.038259	NC_mut
FATE1	1	1	0	0.0357688	NC_mut
HSBP1L1	0.9948	1	0	0.0208547	NC_mut
HSFX1	0.1105	0.31372	0	0.0461652	NC_mut
HSFX2	0.1106	0.313905	0	0.0461652	NC_mut
LRRC4C	0.5156	0.716421	0	0.0410136	NC_mut
MBLAC2	0.5652	0.760708	0	0.0404823	NC_mut
MCEE	0.9981	1	0	0.0122134	NC_mut
MIEF2	1	1	0	0.0290222	NC_mut
MMD	1	1	0	0.025106	NC_mut
MRPL11	0.7989	0.965337	0	0.0440147	NC_mut
MRRF	0.925	1	0	0.0424937	NC_mut
MUTYH	0.3543	0.569337	0	0.0328511	NC_mut
NDRG4	1	1	0	0.034703	NC_mut
NKG7	1	1	0	0.0326929	NC_mut
PBX3	0.9993	1	0	0.0358347	NC_mut
PITPNC1	0.5666	0.762022	0	0.0367716	NC_mut
RMDN2	0.6839	0.866379	0	0.0359649	NC_mut
SCAND1	0.9442	1	0	0.0328357	NC_mut
SMG9	0.0171	0.103382	0	0.0496845	NC_mut
SSX3	0.2219	0.442425	0	0.0432342	NC_mut
SSX5	0.873	1	0	0.0178011	NC_mut
STARD4	0.9997	1	0	0.0134086	NC_mut
SYT16	0.9994	1	0	0.0314656	NC_mut
TBRG4	0.7839	0.952333	0	0.041487	NC_mut
TCEANC2	0.0617	0.231988	0	0.0604581	NC_mut
TPD52L3	0.2285	0.448568	0	0.0282155	NC_mut
TTPA	0.9999	1	0	0.0341643	NC_mut
ZFYVE21	0.9828	1	0	0.0364364	NC_mut
RCAN1	0.4881	0.69119	0	0.0362794	NC_mut
REN	0.7681	0.938528	0	0.011236	NC_mut
SLC25A32	0.8175	0.980171	0	0.0280808	NC_mut
SMO	0.8191	0.981435	0	0.0386646	NC_mut
SNN	0.491	0.694203	0	0.0101172	NC_mut
TIMP1	0.2801	0.499375	0	0.0365449	NC_mut
TRAC	0.2948	0.513714	0	0.0477419	NC_mut
TRBC1	0.2827	0.50197	0	0.0476705	NC_mut
TRPC3	0.0114	0.0748073	0	0.0491681	NC_mut
TWIST1	0.1773	0.397835	0	0.0512858	NC_mut
AGXT2	0.9942	1	0	0.0289908	NC_mut
GCSH	0.8918	1	0	0.0245227	NC_mut
LDHC	0.4623	0.668916	0	0.0244574	NC_mut
BATF3	0.3984	0.609274	0	0.0442431	NC_mut
FAM168B	0.8074	0.972081	0	0.0429597	NC_mut
FNTB	0.5352	0.734124	0	0.0432395	NC_mut
FOSB	0.1997	0.42372	0	0.0461614	NC_mut
HAO2	0.0846	0.287327	0	0.0527826	NC_mut
KRT37	0.679	0.862298	0	0.0440336	NC_mut
MORN5	0.5238	0.723732	0	0.0288718	NC_mut
PISD	0.2995	0.517989	0	0.0266162	NC_mut
PSPH	0.7579	0.929476	0	0.0358817	NC_mut
PTDSS2	0.9821	1	0	0.0302352	NC_mut
RFX6	0.4305	0.637857	0	0.0447126	NC_mut
SARS2	0.9643	1	0	0.0359406	NC_mut
SNCAIP	0.2047	0.429414	0	0.0458495	NC_mut
SRR	0.8803	1	0	0.0226038	NC_mut
TTC19	0.6421	0.828665	0	0.0423	NC_mut
ZHX1	0.2929	0.512041	0	0.0467508	NC_mut
BUB1	0	0	0	0.0530596	NC_mut
CDCA5	0.0006	0.00696	0	0.0543428	NC_mut
CENPI	0	0	0	0.0528321	NC_mut
CENPK	0	0	0	0.0527477	NC_mut
CENPL	0	0	0	0.0528275	NC_mut
CENPM	0	0	0	0.0527214	NC_mut
CENPN	0	0	0	0.0525363	NC_mut
CENPO	0	0	0	0.0525589	NC_mut
CENPS	0	0	0	0.0525652	NC_mut
CENPT	0	0	0	0.0525318	NC_mut
CENPU	0	0	0	0.0545032	NC_mut
CLIP1	0	0	0	0.0549822	NC_mut
DIAPH2	0	0	0	0.0530266	NC_mut
DSN1	0	0	0	0.0533262	NC_mut
HMGN3	0.0818	0.280787	0	0.0496749	NC_mut
KIR2DS2	0.4822	0.686002	0	0.0392563	NC_mut
MAD1L1	0.0163	0.0993808	0	0.0505828	NC_mut
MIS12	0.0001	0.00140031	0	0.0520457	NC_mut
NSL1	0	0	0	0.0521178	NC_mut
NUF2	0	0	0	0.0518263	NC_mut
PDS5A	0	0	0	0.052346	NC_mut
PDS5B	0.0158	0.0968909	0	0.051829	NC_mut
PMF1	0	0	0	0.0523558	NC_mut
PPP2R5D	0.0006	0.00696	0	0.0506271	NC_mut
SGO1	0	0	0	0.0521537	NC_mut
SPC24	0	0	0	0.052446	NC_mut
SPC25	0.0002	0.00261718	0	0.05209	NC_mut
TAOK1	0	0	0	0.0524277	NC_mut
WAPL	0.0004	0.00489918	0	0.0537626	NC_mut
ZWILCH	0	0	0	0.0524799	NC_mut
ZWINT	0.0095	0.0645784	0	0.0509152	NC_mut
ATP6AP1	0.3687	0.582687	0	0.0464639	NC_mut
BHMT2	0.7239	0.899124	0	0.0361937	NC_mut
BST2	0.0756	0.265694	0	0.0496594	NC_mut
CADM1	0.085	0.288087	0	0.0507421	NC_mut
CALCOCO1	0.0886	0.291559	0	0.0492388	NC_mut
CDCA3	0.0434	0.2106	0	0.0495352	NC_mut
CLDND1	0.302	0.52056	0	0.0472337	NC_mut
CMAS	0	0	0	0.0525422	NC_mut
CNP	0.0432	0.2106	0	0.0506724	NC_mut
CNTN4	0.01	0.0672904	0	0.0516669	NC_mut
CXXC1	0.0003	0.00377203	0	0.0517762	NC_mut
DCP1B	0.1049	0.304652	0	0.050585	NC_mut
DNAJB12	0	0	0	0.0512694	NC_mut
DNAJB2	0.0503	0.211356	0	0.0497976	NC_mut
EIF4ENIF1	0	0	0	0.0516775	NC_mut
EML4	0.0425	0.2106	0	0.0510074	NC_mut
EPCAM	0.0024	0.0218824	0	0.0517557	NC_mut
EPN3	0.0137	0.0864605	0	0.0498157	NC_mut
EPSTI1	0.0138	0.086939	0	0.0509435	NC_mut
ERP44	0.0636	0.236559	0	0.0519259	NC_mut
EXOSC7	0	0	0	0.0503725	NC_mut
FAM126A	0.0925	0.291627	0	0.0501566	NC_mut
FAM221A	0.0194	0.11429	0	0.0495747	NC_mut
FARP1	0	0	0	0.0520003	NC_mut
GAMT	0.762	0.932845	0	0.0311269	NC_mut
GPC3	0.1707	0.391807	0	0.049458	NC_mut
HCFC1	0.0086	0.0596329	1	0.0522042	NC_mut
HELZ	0.0103	0.068871	0	0.0519031	NC_mut
INPP5A	0.0411	0.207812	0	0.0482462	NC_mut
ITM2B	0.1624	0.382378	0	0.0488552	NC_mut
KIN	0.1454	0.359402	0	0.0491997	NC_mut
CDKN2C	0.1965	0.419904	0	0.04798	NC_mut
DACH1	0.2251	0.445492	0	0.0429136	NC_mut
DOK4	0.097	0.292775	0	0.0577874	NC_mut
FAM13C	0.1659	0.386734	0	0.0409384	NC_mut
FBXL7	0.0004	0.00489918	0	0.0494326	NC_mut
GINS4	0.3485	0.564304	0	0.0448605	NC_mut
HBQ1	0.7724	0.942245	0	0.0170117	NC_mut
HOXC9	0.7046	0.883946	0	0.0395155	NC_mut
ITPR2	0.0015	0.0151262	1	0.0490533	NC_mut
LAGE3	0.4759	0.681048	0	0.0418027	NC_mut
PITX2	0.3885	0.600415	0	0.0453566	NC_mut
PLEKHG5	0.0469	0.2106	0	0.0626835	NC_mut
POC1A	0.0148	0.0918867	0	0.0556845	NC_mut
RASL10B	0.7578	0.929476	0	0.0370943	NC_mut
SEC24A	0.0739	0.261508	0	0.0490134	NC_mut
SOX30	0.5011	0.702462	0	0.0289703	NC_mut
STMN1	0.1817	0.402832	0	0.0418366	NC_mut
STMN2	0.2259	0.446148	0	0.041347	NC_mut
TBCA	0.0964	0.292437	0	0.0478518	NC_mut
TGIF2LY	0.3121	0.530493	0	0.0439347	NC_mut
THADA	0.0175	0.105023	1	0.102208	NC_mut
UACA	0.0117	0.0762472	1	0.0517864	NC_mut
UBA2	0.2556	0.475007	0	0.0425085	NC_mut
UBA6	0.2052	0.429761	0	0.0447555	NC_mut
UBE2D1	0.0363	0.188962	0	0.0482269	NC_mut
UBE4B	0.303	0.521534	0	0.0319449	NC_mut
UBL7	0.3371	0.554585	0	0.0399433	NC_mut
UFC1	0.7276	0.902099	0	0.0199822	NC_mut
USP34	0.0078	0.055149	1	0.136989	NC_mut
USP42	0.1171	0.324866	0	0.0508752	NC_mut
VPS26A	0.0741	0.262061	0	0.0503901	NC_mut
VPS4B	0.4405	0.648133	0	0.0450272	NC_mut
WDR48	0.0009	0.00980133	0	0.053646	NC_mut
ZC3H3	0.1888	0.41122	0	0.0481681	NC_mut
ZFYVE19	0.3856	0.598092	0	0.0270221	NC_mut
ZNF165	0.6526	0.838065	0	0.0439278	NC_mut
ZNF263	0.1844	0.406163	0	0.0481998	NC_mut
ZNF444	0.5988	0.79037	0	0.0414161	NC_mut
ARSI	0.4286	0.636142	0	0.0181532	NC_mut
ASIC1	0.1551	0.371876	0	0.0484648	NC_mut
BAP1	0	0	1	0.0543446	NC_mut
CAB39	0.3861	0.598352	0	0.0438755	NC_mut
CLK3	0.1149	0.320593	0	0.0495366	NC_mut
CLK4	0.2901	0.508878	0	0.0365682	NC_mut
DUSP11	0.1254	0.33795	0	0.0414097	NC_mut
FGF12	0.1621	0.381987	0	0.0491218	NC_mut
GRIK1	0.0002	0.00261718	0	0.0505873	NC_mut
GRIK2	0.0001	0.00140031	0	0.0507115	NC_mut
HOXB6	0.6141	0.804306	0	0.0322054	NC_mut
KIF18B	0.0122	0.07882	0	0.0567417	NC_mut
MFSD4B	0.0706	0.252967	0	0.0502644	NC_mut
NALCN	0.049	0.2106	0	0.0518749	NC_mut
PDZD11	0.248	0.467503	0	0.0482838	NC_mut
PIP4K2B	0.0004	0.00489918	0	0.0490183	NC_mut
PIP4K2C	0.0013	0.0134643	0	0.048858	NC_mut
PLCD3	0.038	0.195995	0	0.0494228	NC_mut
SCN11A	0	0	1	0.056224	NC_mut
SCN1A	0.0004	0.00489918	0	0.0534004	NC_mut
SCN2A	0.0008	0.00885169	0	0.0531749	NC_mut
SCN2B	0.0002	0.00261718	0	0.0568183	NC_mut
SCN4A	0.0055	0.0419381	0	0.053546	NC_mut
SCN4B	0	0	0	0.0546993	NC_mut
SCNN1A	0.0018	0.0174752	0	0.0618611	NC_mut
SCNN1B	0.0016	0.0159291	0	0.0619422	NC_mut
SCNN1G	0.0015	0.0151262	0	0.0608983	NC_mut
SLC1A1	0.4675	0.673476	0	0.0459629	NC_mut
SLC1A2	0.1725	0.393199	0	0.0478658	NC_mut
SLC1A3	0.2396	0.459325	0	0.0473017	NC_mut
SLC1A6	0.1942	0.41737	0	0.0477132	NC_mut
SLC1A7	0.2112	0.434632	0	0.0476049	NC_mut
SLC20A2	0.0742	0.262157	0	0.0492065	NC_mut
SLC34A2	0.5047	0.706022	0	0.0452686	NC_mut
SLC4A10	0.1896	0.412015	0	0.0511375	NC_mut
SLC5A11	0.0567	0.220998	0	0.0509652	NC_mut
SLC5A3	0.1278	0.341078	0	0.0491134	NC_mut
SLC5A5	0.2096	0.433793	0	0.0480011	NC_mut
SLC5A6	0.2117	0.435113	0	0.0483755	NC_mut
SLC5A8	0.3222	0.540406	0	0.0470134	NC_mut
SLC6A12	0.0811	0.279184	0	0.0501625	NC_mut
SLC6A3	0.1761	0.396753	0	0.0487295	NC_mut
SLC6A4	0.0576	0.223296	0	0.0506759	NC_mut
SLC6A5	0.3269	0.545187	0	0.0466745	NC_mut
SLC6A9	0.213	0.435891	0	0.0479856	NC_mut
SNX20	0.2007	0.424739	0	0.0492077	NC_mut
SOST	0.2314	0.451598	0	0.0491391	NC_mut
SYT6	0.1346	0.347367	0	0.0495967	NC_mut
TRPM4	0.0995	0.295998	0	0.0498721	NC_mut
TRPM5	0.0835	0.284991	0	0.0503633	NC_mut
UNKL	0.1894	0.411928	0	0.0472584	NC_mut
VSX2	0.2944	0.513465	0	0.0320839	NC_mut
ZBTB44	0.269	0.487956	0	0.0430727	NC_mut
ZNHIT6	0.1237	0.335312	0	0.0468654	NC_mut
LACTB	0.0559	0.219738	0	0.0501148	NC_mut
LSM11	0.0452	0.2106	0	0.0505699	NC_mut
LSM14A	0.0013	0.0134643	0	0.0513728	NC_mut
MALSU1	0.1589	0.377165	0	0.0474705	NC_mut
MAP7D2	0.0033	0.0280142	1	0.0545256	NC_mut
MAPK13	0.0409	0.207092	0	0.0506524	NC_mut
MC1R	0.9998	1	0	0.0335429	NC_mut
MPP5	0.0034	0.028768	0	0.0561649	NC_mut
MSI2	0.0557	0.219432	0	0.0505414	NC_mut
MTRR	0.6587	0.843609	0	0.0392284	NC_mut
NACA	0	0	0	0.0509001	NC_mut
PALM3	0.0152	0.0937551	0	0.0506966	NC_mut
PALM	0.0692	0.249943	0	0.0499845	NC_mut
PATL1	0	0	0	0.0507289	NC_mut
PBXIP1	0.0068	0.0493796	0	0.04966	NC_mut
PRPSAP2	0.0518	0.212543	0	0.0507684	NC_mut
SLC2A3	0.0282	0.153787	0	0.051007	NC_mut
STX3	0.1259	0.33857	0	0.0475999	NC_mut
TBC1D2	0.0006	0.00696	0	0.051766	NC_mut
TBC1D4	0.0663	0.243032	0	0.0510137	NC_mut
TBCE	0.3039	0.522483	0	0.0472817	NC_mut
TMEM43	0.117	0.324689	0	0.0484681	NC_mut
TNKS1BP1	0.0625	0.233968	0	0.0496745	NC_mut
TOM1	0.072	0.256653	0	0.0495687	NC_mut
VTA1	0.0578	0.223638	0	0.0485411	NC_mut
WDR82	0	0	0	0.0520153	NC_mut
XRCC1	0.0051	0.0395762	0	0.051132	NC_mut
ZBED1	0.2864	0.505147	0	0.0467204	NC_mut
ZCCHC3	0	0	0	0.0513501	NC_mut
ZNF217	0.0002	0.00261718	0	0.0544099	NC_mut
ZNF703	0.0777	0.271061	0	0.0494963	NC_mut
AHDC1	0.1129	0.317426	0	0.0485295	NC_mut
CBX6	0.0105	0.0700519	0	0.0557052	NC_mut
DOK5	0.6247	0.813862	0	0.0378253	NC_mut
IKZF5	0.1306	0.344309	0	0.0516929	NC_mut
SENP7	0.2112	0.434632	0	0.0327549	NC_mut
CCDC138	0.0449	0.2106	0	0.0534508	NC_mut
DOCK5	0.0014	0.0142942	0	0.0639384	NC_mut
DVL1	0.0009	0.00980133	0	0.0490752	NC_mut
MB21D2	0.1232	0.334461	0	0.0491667	NC_mut
PIBF1	0.1368	0.349186	0	0.0530215	NC_mut
SMYD2	0.1639	0.384064	0	0.0524524	NC_mut
SPATA7	0.0953	0.292156	0	0.0434992	NC_mut
SRP72	0	0	0	0.0517068	NC_mut
C1QL4	0.3262	0.544692	0	0.0458145	NC_mut
CYB5B	0.9799	1	0	0.0412277	NC_mut
FKBP11	0.1048	0.304509	0	0.0378016	NC_mut
GJB7	0.4395	0.647351	0	0.0456631	NC_mut
JSRP1	0.1211	0.331362	0	0.0444591	NC_mut
PRAP1	0.1547	0.371412	0	0.0417463	NC_mut
RNF213	0.0498	0.210733	1	0.0510747	NC_mut
TSPO2	0.9973	1	0	0.0376794	NC_mut
ANKRD26	0.0513	0.211797	0	0.0504896	NC_mut
ARMH4	0.0537	0.216195	0	0.0550203	NC_mut
C2CD5	0.1405	0.352721	0	0.0491918	NC_mut
CNST	0.0918	0.291559	0	0.0270588	NC_mut
DIS3	0.0877	0.291559	0	0.0487126	NC_mut
DNAJC28	0.1817	0.402832	0	0.0247552	NC_mut
JADE3	0.0526	0.214212	0	0.0486705	NC_mut
MORC4	0.0879	0.291559	0	0.0362417	NC_mut
NOL9	0.0533	0.215695	0	0.0524318	NC_mut
OR10H1	1	1	0	0.0126184	NC_mut
PMS1	0.1329	0.345859	0	0.0462386	NC_mut
RFPL2	0.155	0.371835	0	0.0513039	NC_mut
ST14	0.1756	0.396395	0	0.0547295	NC_mut
STRN	0.0078	0.055149	0	0.0487058	NC_mut
ANGPTL2	0.3308	0.54884	0	0.00994483	NC_mut
ANKRD13C	0.9498	1	0	0.0162826	NC_mut
AQP3	0.9985	1	0	0.0378488	NC_mut
ARHGAP44	0.1039	0.303168	0	0.0602343	NC_mut
ARNTL	0.1913	0.413709	0	0.0485679	NC_mut
ASB2	0.0102	0.0683803	0	0.0489857	NC_mut
ATL1	0.6869	0.868894	0	0.0176478	NC_mut
AXIN2	0.1261	0.338804	0	0.0493111	NC_mut
BCL11B	0.0887	0.291559	0	0.0378983	NC_mut
BCL6	0.0282	0.153787	0	0.056989	NC_mut
BCL9L	0	0	0	0.0546921	NC_mut
BHLHE41	0.0891	0.291559	0	0.052351	NC_mut
BTBD3	0.0501	0.211009	0	0.0685407	NC_mut
C12orf66	0.1286	0.341655	0	0.0478146	NC_mut
C16orf70	0.6057	0.796787	0	0.0403692	NC_mut
C4orf19	0.3415	0.558818	0	0.0245299	NC_mut
CA8	0.4641	0.670512	0	0.0429913	NC_mut
CACNA1B	0.0005	0.00595759	1	0.0512392	NC_mut
CACUL1	0.2011	0.425336	0	0.0109777	NC_mut
CCL1	0.9999	1	0	0.0354036	NC_mut
CEACAM3	0.9981	1	0	0.00841524	NC_mut
CHCHD1	0.9149	1	0	0.0423216	NC_mut
CHRDL2	0.9639	1	0	0.0297617	NC_mut
CKS1B	0.14	0.352154	0	0.0488732	NC_mut
CNNM1	0.583	0.776872	0	0.0400572	NC_mut
CNOT10	0.1398	0.351947	0	0.04905	NC_mut
CSF1	0.3896	0.601391	0	0.0321286	NC_mut
CXCR5	0.9911	1	0	0.0387033	NC_mut
DAP3	0.3073	0.525614	0	0.0469	NC_mut
DAZL	0.1512	0.366681	0	0.00261287	NC_mut
DDX4	0.1137	0.31853	0	0.0664666	NC_mut
DMXL2	0.0019	0.0182782	1	0.185889	NC_mut
DOC2A	0.4427	0.650187	0	0.0182974	NC_mut
EDEM3	0.1374	0.34988	0	0.0404844	NC_mut
EDNRB	0.2655	0.484344	0	0.0472857	NC_mut
EHD3	0.199	0.423084	0	0.0316113	NC_mut
EID1	0.1485	0.362579	0	0.0492345	NC_mut
ELAVL4	0.2026	0.427001	0	0.0251447	NC_mut
ELK3	0.3211	0.539669	0	0.027583	NC_mut
ELMSAN1	0.1317	0.345034	0	0.0509819	NC_mut
ENOPH1	0.4292	0.63677	0	0.0339136	NC_mut
ERVFRD-1	1	1	0	0.01939	NC_mut
EXOSC9	0.0214	0.123721	0	0.0504392	NC_mut
FAM43A	0.1812	0.402269	0	0.0307734	NC_mut
FANCB	0.0284	0.154596	0	0.0510437	NC_mut
FBXL20	0.1223	0.333044	0	0.0477281	NC_mut
FCAR	0.7939	0.96104	0	0.00809697	NC_mut
FGD1	0.0552	0.218371	0	0.058486	NC_mut
FOXD3	0.3884	0.600415	0	0.03822	NC_mut
FOXN4	0.2977	0.516366	0	0.0245249	NC_mut
FREM2	0	0	1	0.203319	NC_mut
FUCA1	0.6301	0.818406	0	0.0253117	NC_mut
GPHB5	1	1	0	0.0334995	NC_mut
GRIK3	0.0002	0.00261718	0	0.0499565	NC_mut
GRIK4	0	0	0	0.051035	NC_mut
GSX1	0.9955	1	0	0.00261892	NC_mut
HCRTR2	1	1	0	0.0336864	NC_mut
HES1	0.0002	0.00261718	0	0.0551427	NC_mut
HMG20B	0.0001	0.00140031	0	0.0524889	NC_mut
HOXA5	0.1898	0.41225	0	0.0358434	NC_mut
HOXC10	0.1899	0.412318	0	0.0246317	NC_mut
HOXC4	0.0322	0.171036	0	0.0531776	NC_mut
ID4	0.2465	0.466043	0	0.0334834	NC_mut
IL24	0.1667	0.387845	0	0.0484936	NC_mut
INSIG1	0.6321	0.81982	0	0.0307851	NC_mut
INSM1	0.299	0.517472	0	0.029596	NC_mut
INTS13	0.0407	0.206661	0	0.0524324	NC_mut
IP6K2	0.2456	0.465075	0	0.0391558	NC_mut
IRF2BPL	0.2914	0.510362	0	0.0227194	NC_mut
KCNA6	0.5264	0.726431	0	0.0432428	NC_mut
KIR2DL4	0.9941	1	0	0.0205697	NC_mut
KLF4	0.2641	0.483015	0	0.0438405	NC_mut
L1CAM	0.03	0.161788	0	0.055701	NC_mut
LHX1	0.1971	0.420486	0	0.0285504	NC_mut
LRP11	0.3853	0.59773	0	0.0327262	NC_mut
LSM5	0.0153	0.0943072	0	0.0505179	NC_mut
LY6E	0.9734	1	0	0.00617514	NC_mut
MAEA	0.3973	0.608575	0	0.0455788	NC_mut
MAF	0.0922	0.291559	0	0.0458754	NC_mut
MED13L	0.0064	0.04718	0	0.0527351	NC_mut
MEIS1	0.0158	0.0968909	0	0.0523715	NC_mut
MGST2	0.9999	1	0	0.0275564	NC_mut
MLLT6	0.3335	0.55088	0	0.0459561	NC_mut
MNT	0.17	0.39152	0	0.0297137	NC_mut
MRPL45	0.7717	0.941583	0	0.0442466	NC_mut
MS4A7	0.9278	1	0	0.0205074	NC_mut
MST1	0.1139	0.318693	0	0.0722151	NC_mut
MXI1	0.3256	0.543927	0	0.040625	NC_mut
NAGLU	0.1472	0.361169	0	0.0529767	NC_mut
NBPF3	0.0617	0.231988	0	0.0782867	NC_mut
NDST1	0.3696	0.583237	0	0.0429032	NC_mut
NIPBL	0.0022	0.0205272	1	0.141946	NC_mut
NR2F1	0.2065	0.430927	0	0.0430684	NC_mut
NRGN	0.5811	0.775317	0	0.0185673	NC_mut
NXT2	0.3419	0.559054	0	0.0411165	NC_mut
OPA3	0.091	0.291559	0	0.0411245	NC_mut
OSBPL10	0.4601	0.667037	0	0.0450771	NC_mut
OTUB2	0.5426	0.740208	0	0.0415319	NC_mut
PAGR1	0	0	0	0.0534071	NC_mut
PAX2	0.4778	0.682626	0	0.0344434	NC_mut
PCOLCE2	0.0452	0.2106	0	0.0931728	NC_mut
PDZD4	0.4421	0.649796	0	0.0330987	NC_mut
PHF21A	0	0	0	0.0531727	NC_mut
PHPT1	0.1705	0.391719	0	0.0267616	NC_mut
PLAGL2	0.7037	0.883186	0	0.0423508	NC_mut
PLEKHA6	0.0923	0.291559	0	0.0409835	NC_mut
POLD4	0	0	0	0.0522602	NC_mut
POTEB	0.4298	0.637397	0	0.0122958	NC_mut
POU2F1	0.001	0.0107665	0	0.0519338	NC_mut
PRDM1	0.0736	0.260806	0	0.0528067	NC_mut
PSD	0.0253	0.141888	1	0.475793	NC_mut
PSG5	0.0543	0.217248	0	0.059309	NC_mut
PSG9	0.1232	0.334461	0	0.0542301	NC_mut
RAB33A	0.7776	0.94679	0	0.034266	NC_mut
RABL2A	0.216	0.437351	0	0.0288042	NC_mut
RALGAPA2	0.3479	0.563891	0	0.0258775	NC_mut
RALGAPB	0.1152	0.321131	0	0.0586331	NC_mut
RBM24	0.3117	0.530214	0	0.0442765	NC_mut
RBM4B	0.2627	0.482023	0	0.0472886	NC_mut
RBMS2	0.0985	0.295319	0	0.0210541	NC_mut
REPIN1	0.3584	0.572854	0	0.0351639	NC_mut
RERG	0.1022	0.300549	0	0.00495054	NC_mut
REV3L	0.0485	0.2106	0	0.0524962	NC_mut
RFTN1	0.2976	0.516342	0	0.0302945	NC_mut
SEC14L1	0.3055	0.523981	0	0.0254587	NC_mut
SERP1	1	1	0	0.0359249	NC_mut
SERPINB2	0.2992	0.517669	0	0.0478314	NC_mut
SFXN2	1	1	0	0.0194923	NC_mut
SGK1	0.1137	0.31853	0	0.0499827	NC_mut
SIK3	0.2144	0.436175	0	0.0346035	NC_mut
SLC22A8	0.3918	0.603699	0	0.021049	NC_mut
SMAP2	0.4844	0.687846	0	0.0417063	NC_mut
SMG6	0	0	0	0.0518476	NC_mut
SNAI2	0.4013	0.61168	0	0.0215937	NC_mut
SNX14	0.9828	1	0	0.0300149	NC_mut
SOBP	0.2743	0.493026	0	0.00566267	NC_mut
SOGA3	0.1696	0.3909	0	0.0338324	NC_mut
SORL1	0.01	0.0672904	1	0.0712494	NC_mut
SOX4	0.0582	0.224605	0	0.0466081	NC_mut
SPIB	0.208	0.432301	0	0.00494108	NC_mut
SPOCK2	0.0455	0.2106	0	0.0654665	NC_mut
SPON2	0.052	0.212926	0	0.0422072	NC_mut
SPRED1	0.0192	0.113409	0	0.0489803	NC_mut
SQLE	0.997	1	0	0.0311219	NC_mut
SSBP4	0.7493	0.921695	0	0.03007	NC_mut
SYT12	0.1242	0.336363	0	0.0529294	NC_mut
TACC1	0.0469	0.2106	0	0.0614085	NC_mut
TAF4	0	0	0	0.053713	NC_mut
TAF7	0	0	0	0.0547241	NC_mut
TBX5	0.2772	0.496321	0	0.0323467	NC_mut
TEAD4	0.3458	0.562516	0	0.0455938	NC_mut
THBS2	0.2276	0.447632	0	0.0434979	NC_mut
THEM5	0.9953	1	0	0.0299753	NC_mut
TM2D2	0.9997	1	0	0.0207402	NC_mut
TMEM45B	1	1	0	0.0321998	NC_mut
TNFSF13B	0.0003	0.00377203	0	0.057156	NC_mut
TRAPPC13	0.3161	0.534664	0	0.0456142	NC_mut
TRPV4	0.0377	0.194783	0	0.0504147	NC_mut
TSPYL6	0.0055	0.0419381	0	0.0584816	NC_mut
TTC3	0.0025	0.022622	1	0.192529	NC_mut
UBE2E1	0.0312	0.167057	0	0.0484097	NC_mut
URB1-AS1	0.9981	1	0	0.0277923	NC_mut
USP1	0.0365	0.189838	0	0.0519042	NC_mut
VEZT	0.3044	0.522892	0	0.039979	NC_mut
VLDLR	0.0535	0.215921	0	0.0721016	NC_mut
VWCE	0.0565	0.220697	0	0.0613797	NC_mut
WDR26	0.1712	0.392274	0	0.0494587	NC_mut
WEE1	0.0513	0.211797	0	0.0564388	NC_mut
WSB1	0.0106	0.0705098	0	0.0490074	NC_mut
ZBTB25	0.5547	0.751074	0	0.0417276	NC_mut
ZBTB4	0.0659	0.242109	0	0.0417141	NC_mut
ZCCHC14	0.886	1	0	0.022204	NC_mut
ZEB1	0.1847	0.406326	0	0.046846	NC_mut
ZEB2	0.0028	0.0244626	1	0.108281	NC_mut
ZFP91	0	0	0	0.05311	NC_mut
ZFX	0.1633	0.383207	0	0.014419	NC_mut
ZMYM2	0.0018	0.0174752	0	0.0491544	NC_mut
ZNF281	0.0451	0.2106	0	0.0518627	NC_mut
ZNF451	0.1565	0.373539	0	0.0468465	NC_mut
ZNF521	0.0106	0.0705098	1	0.289756	NC_mut
ZNF552	0.9032	1	0	0.0419963	NC_mut
ZNF710	0.1367	0.349129	0	0.0455672	NC_mut
CLCN1	0.5476	0.744375	0	0.0296622	NC_mut
EIF4H	0.0177	0.106011	0	0.0505298	NC_mut
GCH1	0.6659	0.849924	0	0.0428878	NC_mut
GINS2	0.3267	0.545056	0	0.0377885	NC_mut
GSTK1	0.1531	0.368802	0	0.0483547	NC_mut
GTF3C2	0.0006	0.00696	0	0.0538913	NC_mut
PHLDA3	0.2032	0.427564	0	0.0476838	NC_mut
POLD3	0	0	0	0.0522722	NC_mut
RAB27B	0.4255	0.633424	0	0.0374649	NC_mut
RABIF	0.5297	0.729083	0	0.036929	NC_mut
RBMX	0.0005	0.00595759	0	0.0524494	NC_mut
SCHIP1	0.096	0.292437	0	0.0564538	NC_mut
STK24	0.2261	0.446148	0	0.0478419	NC_mut
TARS2	0.9019	1	0	0.0360532	NC_mut
UHRF1	0.0017	0.0167119	0	0.0530407	NC_mut
DDX31	0.284	0.503135	0	0.047924	NC_mut
VKORC1	0.3689	0.582849	0	0.0418206	NC_mut
AHSP	0.1929	0.415968	0	0.0491858	NC_mut
CLVS1	0.2416	0.461192	0	0.0333546	NC_mut
MYZAP	0.2884	0.507282	0	0.0419966	NC_mut
POLR2M	0.2296	0.449745	0	0.0491701	NC_mut
TMEM165	0.0945	0.291867	0	0.051097	NC_mut
ZC3H12A	0.2391	0.45866	0	0.0325857	NC_mut
ZNF20	0.8828	1	0	0.0420169	NC_mut
EXOSC6	0.0015	0.0151262	0	0.0501991	NC_mut
HERPUD2	0.8947	1	0	0.0317826	NC_mut
TDG	0.1151	0.320952	0	0.0431445	NC_mut
TK2	0.4944	0.697092	0	0.0179727	NC_mut
UCK1	0.4129	0.62151	0	0.0122023	NC_mut
UCKL1	0.4163	0.625209	0	0.0304053	NC_mut
ZMIZ2	0.5894	0.783021	0	0.0334164	NC_mut
AIDA	0.2669	0.485764	0	0.0384684	NC_mut
EMSY	0.2048	0.429573	0	0.0513812	NC_mut
FAM118A	0.4221	0.630241	0	0.0298464	NC_mut
TMEM185A	0.6313	0.819432	0	0.0403725	NC_mut
HSFY1	0.391	0.603087	0	0.0405379	NC_mut
HSFY2	0.3907	0.602727	0	0.0405379	NC_mut
TSEN15	0.471	0.676296	0	0.0399477	NC_mut
APOOL	0.9849	1	0	0.0306114	NC_mut
ATPAF1	0.9592	1	0	0.0340542	NC_mut
BCS1L	0.7012	0.881279	0	0.03846	NC_mut
BLNK	0.0045	0.035992	0	0.0485107	NC_mut
BLVRA	0.4784	0.683029	0	0.0382453	NC_mut
C17orf75	0.369	0.582853	0	0.0353943	NC_mut
CCDC113	0.2842	0.50339	0	0.0318052	NC_mut
CCDC13	0.1555	0.372239	0	0.0486995	NC_mut
CMC4	0.8555	1	0	0.0160396	NC_mut
COA6	0.9317	1	0	0.0284698	NC_mut
COX17	0.5899	0.783454	0	0.0370118	NC_mut
COX19	0.9077	1	0	0.012877	NC_mut
COX5A	0.544	0.741387	0	0.0440191	NC_mut
COX5B	0.541	0.739035	0	0.044679	NC_mut
COX6C	0.5397	0.737988	0	0.0427053	NC_mut
CPOX	0.8612	1	0	0.0284418	NC_mut
DDX60	0.0602	0.228982	0	0.0512559	NC_mut
DNAJC11	0.4107	0.619912	0	0.0457564	NC_mut
ENDOG	0.3717	0.584857	0	0.0344177	NC_mut
FAM91A1	0.2168	0.438083	0	0.0415768	NC_mut
GFER	0.6954	0.87601	0	0.0378909	NC_mut
GLRA3	0.4216	0.629808	0	0.0280786	NC_mut
IRAK1	0.0286	0.155497	0	0.0482529	NC_mut
LETM1	0.4639	0.670421	0	0.0447788	NC_mut
MRPL18	0.8322	0.99191	0	0.0436705	NC_mut
MRPS24	0.8636	1	0	0.0432145	NC_mut
MRPS31	0.6844	0.866655	0	0.0449187	NC_mut
MTX2	0.3229	0.540673	0	0.0452925	NC_mut
NCOA5	0.1899	0.412318	0	0.0463641	NC_mut
OMA1	0.6905	0.872221	0	0.0358434	NC_mut
PPTC7	0.3464	0.562839	0	0.0440577	NC_mut
RALGPS2	0.0447	0.2106	0	0.0651106	NC_mut
SCO2	0.143	0.355867	0	0.0441691	NC_mut
SGPL1	0.8235	0.984608	0	0.042615	NC_mut
SLC25A23	0.372	0.585125	0	0.036607	NC_mut
SLC25A25	0.1334	0.346509	0	0.042755	NC_mut
SLK	0.2263	0.446148	0	0.0329709	NC_mut
SMIM12	0.8625	1	0	0.019851	NC_mut
SURF6	0.0471	0.2106	0	0.051057	NC_mut
TACO1	0.9297	1	0	0.0400567	NC_mut
TDRKH	0.0754	0.265094	0	0.070956	NC_mut
TIMM8B	0.8001	0.966268	0	0.0382827	NC_mut
TOR1AIP1	0.2255	0.445744	0	0.0480028	NC_mut
TRMT10C	0.8574	1	0	0.039438	NC_mut
TST	0.9954	1	0	0.00993563	NC_mut
TUBA3E	0.2312	0.451501	0	0.0473852	NC_mut
VPS50	0.1347	0.347476	0	0.049232	NC_mut
VPS51	0.0149	0.0923482	0	0.0503198	NC_mut
VPS53	0.0206	0.119712	0	0.0501632	NC_mut
VPS54	0.1387	0.351045	0	0.0499797	NC_mut
WWC1	0.0437	0.2106	0	0.0542804	NC_mut
YME1L1	0.5932	0.785516	0	0.0417504	NC_mut
ZNF462	0.1337	0.346637	0	0.0458761	NC_mut
AIFM2	0.2795	0.498701	0	0.0218138	NC_mut
CNPY4	0.4806	0.684593	0	0.0137509	NC_mut
TRIM69	0.3465	0.562839	0	0.0458923	NC_mut
WHAMMP3	0.3753	0.588359	0	0.0456062	NC_mut
AIG1	0.9996	1	0	0.0385373	NC_mut
APOL2	0.9955	1	0	0.0395446	NC_mut
CCL4L1	1	1	0	0.0370044	NC_mut
CCL4L2	1	1	0	0.0370044	NC_mut
CLDN7	1	1	0	0.034852	NC_mut
LAPTM5	0.9275	1	0	0.0372957	NC_mut
LIME1	1	1	0	0.033086	NC_mut
LYVE1	0.1495	0.363933	0	0.0489015	NC_mut
MEP1B	0.334	0.551402	0	0.0510249	NC_mut
MRM3	0.8698	1	0	0.0430605	NC_mut
PDZK1IP1	1	1	0	0.0347425	NC_mut
THBD	1	1	0	0.0282946	NC_mut
BEND3	0.0047	0.0371782	1	0.185772	NC_mut
CTCF	0	0	0	0.0528008	NC_mut
DNAJC9	0.0844	0.286919	0	0.0512825	NC_mut
FOXC1	0.2255	0.445744	0	0.0485632	NC_mut
HIRA	0	0	0	0.0593534	NC_mut
MBD1	0.049	0.2106	0	0.050803	NC_mut
NKX2-4	0.332	0.549679	0	0.00715471	NC_mut
PHF14	0.0424	0.2106	0	0.0569692	NC_mut
RCN2	0.0298	0.16095	0	0.0511531	NC_mut
SAMD1	0.2054	0.429929	0	0.0483802	NC_mut
SUGP2	0.0495	0.210603	0	0.0568581	NC_mut
TRIM11	0.3271	0.545369	0	0.0471874	NC_mut
VRK3	0.321	0.539602	0	0.0428987	NC_mut
ZBTB39	0.2379	0.458068	0	0.0365779	NC_mut
ZNF646	0.3311	0.549085	0	0.0381585	NC_mut
ZNF740	0.252	0.471622	0	0.0261378	NC_mut
ZSCAN25	0.4076	0.617461	0	0.0426397	NC_mut
STK38L	0.0198	0.115962	0	0.0565918	NC_mut
TRIM50	0.1218	0.332367	0	0.0477136	NC_mut
ANKRD36BP1	0.5245	0.724421	0	0.0447847	NC_mut
BEX3	0.3527	0.56773	0	0.0444713	NC_mut
BLOC1S4	0.4569	0.664112	0	0.0376665	NC_mut
BYSL	0.1051	0.304938	0	0.0479837	NC_mut
C1orf131	0.2229	0.443138	0	0.0318263	NC_mut
CCDC153	0.8377	0.996088	0	0.0353206	NC_mut
CEP126	0.0885	0.291559	0	0.049423	NC_mut
EXOC8	0.1111	0.314381	0	0.0485611	NC_mut
ICE1	0	0	1	0.0525587	NC_mut
PIN4	0.1102	0.313116	0	0.0466609	NC_mut
SBK3	0.2626	0.482023	0	0.0278108	NC_mut
SPATA18	0.1076	0.30895	0	0.0372674	NC_mut
TCP11	0.3492	0.564929	0	0.0235982	NC_mut
TEX12	0.0673	0.245099	0	0.0537625	NC_mut
VPS35	0.0665	0.243418	0	0.0522052	NC_mut
ZGPAT	0.2544	0.473903	0	0.0466329	NC_mut
DNAAF2	0.2623	0.481732	0	0.0485724	NC_mut
BLM	0.0002	0.00261718	0	0.0528684	NC_mut
FKBP15	0.1072	0.308541	0	0.0531191	NC_mut
MIOS	0.1845	0.406234	0	0.0528585	NC_mut
NUB1	0.0195	0.114616	0	0.0503334	NC_mut
PATZ1	0.5614	0.756726	0	0.0451866	NC_mut
PLSCR3	0.8413	0.998849	0	0.0401813	NC_mut
TXNL4B	0.5532	0.749946	0	0.0267991	NC_mut
WDR24	0.1785	0.399232	0	0.0531051	NC_mut
NEU4	0.8839	1	0	0.0349974	NC_mut
PRAMEF10	0.6116	0.802259	0	0.00345598	NC_mut
ULK3	0.0895	0.291559	0	0.0457322	NC_mut
CCDC87	0.1525	0.368146	0	0.0328612	NC_mut
CHD6	0.0029	0.0251772	1	0.406947	NC_mut
CPA4	0.8907	1	0	0.0318072	NC_mut
CTSH	0.4652	0.671615	0	0.042771	NC_mut
ETFDH	0.1349	0.347692	0	0.0417951	NC_mut
FBXO3	0.0508	0.211529	0	0.0419987	NC_mut
GDPD3	0.6524	0.837928	0	0.0185971	NC_mut
KRTAP3-3	0.8161	0.979342	0	0.0422067	NC_mut
SDR9C7	0.4387	0.646596	0	0.0329077	NC_mut
VPS29	0.4251	0.633038	0	0.0430368	NC_mut
EPAS1	0.2275	0.447582	0	0.0475084	NC_mut
EXOC3-AS1	0.352	0.567111	0	0.0271498	NC_mut
GFI1	0.0749	0.263956	0	0.042606	NC_mut
HIF3A	0.2282	0.448272	0	0.0464689	NC_mut
LATS1	0.0004	0.00489918	1	0.0561477	NC_mut
RXRG	0.5085	0.709517	0	0.0384492	NC_mut
TEKT3	0.7461	0.919205	0	0.0427344	NC_mut
ZNF512B	0.0007	0.00794571	0	0.0568765	NC_mut
ATP6V0E2	0.8714	1	0	0.041402	NC_mut
GPR161	0.0224	0.128183	0	0.0506712	NC_mut
IFT122	0.0123	0.0793805	0	0.0532908	NC_mut
PCF11	0	0	0	0.052056	NC_mut
RAB11FIP2	0.0521	0.213142	0	0.055543	NC_mut
TMEM54	0.9997	1	0	0.028907	NC_mut
TTC21B	0.0173	0.104311	0	0.0530461	NC_mut
UTP4	0.0002	0.00261718	0	0.0563557	NC_mut
WDR35	0.0157	0.0964092	0	0.0532345	NC_mut
ATP5MF	0.2228	0.443086	0	0.0487274	NC_mut
MAP9	0.0457	0.2106	0	0.0314149	NC_mut
SBF2	0.2829	0.502176	0	0.0470974	NC_mut
TELO2	0.0617	0.231988	0	0.0528992	NC_mut
USP26	0.0059	0.0443487	1	0.689733	NC_mut
ENTPD6	0.2089	0.433271	0	0.0266284	NC_mut
HNRNPUL2	0.0561	0.220091	0	0.0492772	NC_mut
POLR3K	0.1066	0.307454	0	0.052631	NC_mut
TUT4	0.2152	0.436814	0	0.0347501	NC_mut
ATF6B	0.3616	0.57536	0	0.0361815	NC_mut
WDR45B	0.3678	0.581776	0	0.0369624	NC_mut
RNF114	0.5679	0.763085	0	0.0441791	NC_mut
STRN4	0.2339	0.453572	0	0.0485112	NC_mut
TRIM46	0.2129	0.435891	0	0.0338193	NC_mut
AK6	0.2573	0.476884	0	0.0410247	NC_mut
ELF3	0.1933	0.416281	0	0.0471406	NC_mut
GALNT6	0.0519	0.212662	0	0.0611875	NC_mut
RBM48	0.1262	0.338921	0	0.0493697	NC_mut
TADA1	0.0536	0.215986	0	0.0555812	NC_mut
TAF5	0	0	0	0.0531219	NC_mut
TAF7L	0.002	0.0190466	0	0.0536599	NC_mut
TAF8	0.0005	0.00595759	0	0.0531523	NC_mut
TFEB	0.2809	0.500206	0	0.041551	NC_mut
TRPC5	0.0007	0.00794571	0	0.0504031	NC_mut
ZC3H14	0.1141	0.319104	0	0.0498853	NC_mut
ALKBH3	0.2651	0.483908	0	0.0375917	NC_mut
CNTF	0.8593	1	0	0.0326703	NC_mut
PRMT6	0.0992	0.295643	0	0.049262	NC_mut
SYT17	0.334	0.551402	0	0.0455268	NC_mut
AK9	0.0091	0.0624258	1	0.45209	NC_mut
C5orf34	0.061	0.230852	0	0.0692284	NC_mut
EXOG	0.0638	0.237205	0	0.0644843	NC_mut
LRRC23	0.0547	0.217734	0	0.0657989	NC_mut
AKAIN1	0.8266	0.987329	0	0.00275324	NC_mut
ROPN1	0.5654	0.760863	0	0.0407703	NC_mut
AKAP11	0.1799	0.40052	0	0.0502178	NC_mut
CRAMP1	0.0677	0.246008	0	0.0738846	NC_mut
DCLRE1C	0.0003	0.00377203	0	0.0529452	NC_mut
DNA2	0	0	0	0.0531704	NC_mut
ERMAP	0.0505	0.21148	0	0.0755054	NC_mut
KLHL28	0.4863	0.689673	0	0.0249866	NC_mut
SFRP4	0.1194	0.328359	0	0.0513778	NC_mut
TSPYL1	0.1169	0.324512	0	0.0513796	NC_mut
DYNLRB1	0.025	0.140469	0	0.0542492	NC_mut
SPRTN	0.2138	0.436175	0	0.0453901	NC_mut
MAP3K20	0.324	0.542262	0	0.0473335	NC_mut
PRKCH	0.0731	0.259443	0	0.0478668	NC_mut
AKAP14	0.4869	0.690143	0	0.0292804	NC_mut
ARL5B	0.923	1	0	0.0310753	NC_mut
EFCAB7	0.4066	0.616561	0	0.0188328	NC_mut
ANKRD36B	0.086	0.290218	0	0.062668	NC_mut
BTN2A1	0.2106	0.434242	0	0.0509555	NC_mut
HMGXB4	0.1304	0.344135	0	0.0513273	NC_mut
NKAP	0.1415	0.353996	0	0.0497064	NC_mut
NOS1AP	0.2898	0.508451	0	0.0467698	NC_mut
SRRM4	0.3505	0.565911	0	0.0434243	NC_mut
TRPM3	0.0001	0.00140031	1	0.0512937	NC_mut
LARP4	0.1082	0.31003	0	0.0436373	NC_mut
NPAS1	0.051	0.211529	0	0.0767823	NC_mut
BRAP	0.0273	0.15043	0	0.0721867	NC_mut
ROPN1L	0.4213	0.629718	0	0.00965092	NC_mut
FSIP2	0.0268	0.147947	1	0.82759	NC_mut
GLI4	0.2326	0.452415	0	0.00971353	NC_mut
KCNJ2	0.7277	0.902099	0	0.043731	NC_mut
MRPL43	0.8748	1	0	0.0431375	NC_mut
OTUD6B	0.3072	0.525593	0	0.0265049	NC_mut
PPP3CC	0.3732	0.586192	0	0.046114	NC_mut
PPP3R2	0.1148	0.320364	0	0.0475807	NC_mut
RBMXL1	0.0898	0.291559	0	0.0452682	NC_mut
ROBO2	0.0255	0.142654	0	0.0676845	NC_mut
ROBO3	0.1383	0.350681	0	0.0531447	NC_mut
RSBN1L	0.0535	0.215921	0	0.0490501	NC_mut
RXFP1	0.9916	1	0	0.0364143	NC_mut
SGMS2	0.261	0.480473	0	0.043827	NC_mut
TRPM8	0	0	0	0.0509834	NC_mut
AKAP7	0.1787	0.399481	0	0.0401647	NC_mut
SNRPGP15	0.0632	0.235364	0	0.0500821	NC_mut
AKAP8	0.0404	0.205544	0	0.0521631	NC_mut
BPTF	0.0856	0.289357	1	0.0591144	NC_mut
C17orf49	0.0189	0.112005	0	0.0551633	NC_mut
CD74	0.1509	0.366151	0	0.0476101	NC_mut
CLEC11A	0.1245	0.336871	0	0.0537762	NC_mut
FOXC2	0.094	0.291819	0	0.0593758	NC_mut
L3MBTL1	0.0093	0.0634588	0	0.0513101	NC_mut
ATPAF2	0.7328	0.906546	0	0.0432312	NC_mut
CARHSP1	0.5864	0.780131	0	0.0392712	NC_mut
CDC6	0.0013	0.0134643	0	0.0503562	NC_mut
CSTF2T	0.0017	0.0167119	0	0.0515003	NC_mut
DMRT3	0.8365	0.995122	0	0.0441958	NC_mut
HEMK1	0.879	1	0	0.0317391	NC_mut
HSF4	0.0587	0.225663	0	0.0580408	NC_mut
IFT27	0.0626	0.23405	0	0.0518614	NC_mut
KPRP	0.8621	1	0	0.0430761	NC_mut
LBR	0.1119	0.315899	0	0.0500979	NC_mut
MYPOP	0.6838	0.866375	0	0.0431385	NC_mut
PPP1R32	0.5419	0.739759	0	0.0452789	NC_mut
RAMAC	0.6369	0.824202	0	0.0448139	NC_mut
RNF43	0.4418	0.649515	0	0.0400934	NC_mut
SAMD4A	0.26	0.479811	0	0.0454402	NC_mut
SH3RF2	0.1435	0.356569	0	0.0429749	NC_mut
TEKT5	0.9664	1	0	0.0400616	NC_mut
TRIB3	0.3849	0.597471	0	0.045878	NC_mut
TSGA10IP	0.4785	0.683029	0	0.0454731	NC_mut
WDR25	0.9731	1	0	0.039699	NC_mut
ZBTB38	0.0068	0.0493796	1	0.0923375	NC_mut
ZNF211	0.0818	0.280787	0	0.0627745	NC_mut
ZNF366	0.2644	0.48317	0	0.0244539	NC_mut
NCAPD2	0.1336	0.346627	0	0.0500263	NC_mut
SMARCA1	0.194	0.417189	0	0.051088	NC_mut
BEX2	0.6059	0.796817	0	0.0451864	NC_mut
C1orf87	0.1857	0.407479	0	0.0436768	NC_mut
CCDC116	0.5458	0.742827	0	0.0428075	NC_mut
CCDC146	0.2884	0.507282	0	0.0469739	NC_mut
CCDC68	0.1368	0.349186	0	0.0468822	NC_mut
CEP55	0.1066	0.307454	0	0.0497039	NC_mut
CTNNA3	0.4236	0.631589	1	0.0458572	NC_mut
GRB14	0.2094	0.433793	0	0.0336791	NC_mut
HDDC3	0.6324	0.820149	0	0.029428	NC_mut
KCNE2	0.4021	0.612121	0	0.0436289	NC_mut
KCNE3	0.3962	0.607459	0	0.0451256	NC_mut
KCNE4	0.3383	0.555492	0	0.0450095	NC_mut
KCNE5	0.3981	0.609022	0	0.0444299	NC_mut
KCNQ1	0.3552	0.570274	0	0.0461207	NC_mut
LRRN2	0.7355	0.909511	0	0.0263028	NC_mut
PARD6G	0.0509	0.211529	0	0.0509097	NC_mut
PKP4	0.0068	0.0493796	0	0.0606711	NC_mut
PPP1R13L	0.0614	0.231295	0	0.0512065	NC_mut
PPP2R3A	0.3104	0.529205	0	0.0399439	NC_mut
RASSF2	0.1327	0.345839	0	0.0516042	NC_mut
RFC5	0.0055	0.0419381	0	0.0508344	NC_mut
RSRC2	0.1422	0.354809	0	0.0449399	NC_mut
SLAIN1	0.263	0.482265	0	0.0433824	NC_mut
SENP8	0.1992	0.423309	0	0.0178385	NC_mut
AKIRIN1	0.2495	0.469199	0	0.0146686	NC_mut
AKIRIN2	0.4405	0.648133	0	0.0382483	NC_mut
RGPD3	0.0897	0.291559	0	0.0456912	NC_mut
RGPD8	0.1493	0.363594	0	0.0473032	NC_mut
KL	0.0023	0.0211421	0	0.0487685	NC_mut
SLC17A5	0.7286	0.902966	0	0.0130725	NC_mut
PCBP3	0.3212	0.539736	0	0.0457321	NC_mut
ASB5	0.0161	0.0984619	0	0.0488824	NC_mut
EFCAB11	0.2058	0.430216	0	0.0110828	NC_mut
ENO3	0.1274	0.340668	0	0.0515368	NC_mut
FABP7	0.2469	0.466358	0	0.0460059	NC_mut
PAX7	0.2591	0.478838	0	0.0369438	NC_mut
PRMT2	0.0498	0.210733	0	0.053635	NC_mut
TXNRD2	0.9092	1	0	0.0189145	NC_mut
COMMD8	0.0277	0.152075	0	0.0489203	NC_mut
ZFP1	0.3316	0.54961	0	0.0428978	NC_mut
ZFP36L2	0.0456	0.2106	0	0.0471663	NC_mut
ATP7B	0.1731	0.393767	0	0.0359286	NC_mut
CAVIN1	0	0	0	0.05814	NC_mut
GSTA2	0.8682	1	0	0.0145723	NC_mut
GSTM1	0.2473	0.46691	0	0.032279	NC_mut
IL1R1	0.3272	0.545384	0	0.0385027	NC_mut
MAK	0.1931	0.41605	0	0.0424243	NC_mut
NMBR	0.9997	1	0	0.0344373	NC_mut
UBE2W	0.1151	0.320952	0	0.0478851	NC_mut
PLXDC2	0.4486	0.655918	0	0.0404626	NC_mut
CYP8B1	0.6974	0.87773	0	0.0188477	NC_mut
DIRAS1	0.5105	0.711534	0	0.016957	NC_mut
AS3MT	0.6723	0.855542	0	0.0137618	NC_mut
ATF4	0.1859	0.407669	0	0.0494498	NC_mut
CFAP298	0.4115	0.620702	0	0.0443073	NC_mut
FAN1	0.0963	0.292437	0	0.0499517	NC_mut
MTMR12	0.2398	0.45961	0	0.0329356	NC_mut
AKR7L	0.991	1	0	0.0284088	NC_mut
COMMD9	0.0254	0.142272	0	0.0489756	NC_mut
CIDEC	0.9844	1	0	0.0195401	NC_mut
GSC2	0.1501	0.36485	0	0.053424	NC_mut
LIMS3	0.9458	1	0	0.0211891	NC_mut
SPAG8	0.877	1	0	0.0429588	NC_mut
AKT1S1	0.0852	0.288493	0	0.0492181	NC_mut
APOH	0.1912	0.413691	0	0.0376904	NC_mut
ARHGAP19	0.0516	0.21245	0	0.0632886	NC_mut
ARHGEF4	0.0682	0.247225	0	0.0623223	NC_mut
ASXL1	0.0635	0.236285	0	0.054638	NC_mut
ASXL2	0.0911	0.291559	0	0.0586616	NC_mut
ATG4B	0.2576	0.477145	0	0.0454102	NC_mut
ATRX	0.0021	0.0197582	1	0.0542891	NC_mut
AXIN1	0.0026	0.0233041	0	0.0508949	NC_mut
BCL10	0.101	0.298288	0	0.0514498	NC_mut
BRAF	0.1586	0.376701	0	0.0498771	NC_mut
BRD1	0.0056	0.0424844	0	0.0588145	NC_mut
CAMKK1	0.298	0.516637	0	0.0422119	NC_mut
CAPN11	0.4517	0.658683	0	0.0195131	NC_mut
CARD11	0.0042	0.0341547	1	0.148662	NC_mut
CC2D1A	0.0468	0.2106	0	0.0528653	NC_mut
CCNF	0.0105	0.0700519	0	0.0490347	NC_mut
CCNI	0.2521	0.471622	0	0.0294521	NC_mut
CDKN2B	0.4169	0.625907	0	0.0429034	NC_mut
CEP57L1	0.1172	0.32492	0	0.0475115	NC_mut
CHFR	0.3039	0.522483	0	0.0399729	NC_mut
CSF2RB	0.3831	0.595963	0	0.0441524	NC_mut
CTDSP2	0.2583	0.4779	0	0.0473709	NC_mut
DAB2IP	0.1224	0.333044	0	0.0496355	NC_mut
DENND1B	0.231	0.451209	0	0.0322862	NC_mut
DEPTOR	0.6059	0.796817	0	0.0141291	NC_mut
DOCK6	0.0017	0.0167119	1	0.179434	NC_mut
EIF2AK3	0.3067	0.525087	0	0.0455247	NC_mut
FAF1	0.1287	0.341655	0	0.0499116	NC_mut
FANCA	0.0507	0.211529	0	0.0508731	NC_mut
FBXO31	0.099	0.295643	0	0.0484622	NC_mut
FOXO4	0.1976	0.420904	0	0.0475501	NC_mut
FZR1	0.0947	0.291867	0	0.0486283	NC_mut
GLI2	0.0356	0.186289	0	0.0572845	NC_mut
GUCY1A2	0.211	0.434632	0	0.0501168	NC_mut
GUCY1B2	0.2002	0.424281	0	0.050353	NC_mut
HJURP	0.019	0.112523	0	0.0534261	NC_mut
IBTK	0.0563	0.220203	0	0.0518885	NC_mut
INVS	0.2994	0.517866	0	0.0377872	NC_mut
JADE1	0.0518	0.212543	0	0.0496838	NC_mut
KANK1	0.0938	0.291819	0	0.0492326	NC_mut
KAT6A	0.1396	0.351837	0	0.0519297	NC_mut
KDM5A	0.0044	0.035381	1	0.161287	NC_mut
KLHL3	0.056	0.219987	0	0.0489352	NC_mut
LAMTOR4	0.126	0.338637	0	0.0487642	NC_mut
LTB4R2	0.8207	0.982698	0	0.0401384	NC_mut
MAP2K4	0.1224	0.333044	0	0.0508505	NC_mut
MAP2K5	0.1777	0.398285	0	0.0481332	NC_mut
MAP2K6	0.1421	0.354757	0	0.0516903	NC_mut
MAP3K11	0.1662	0.387115	0	0.0443234	NC_mut
MARK2	0.0048	0.0377863	0	0.0552961	NC_mut
MATK	0.0889	0.291559	0	0.0466759	NC_mut
MKRN1	0.1302	0.343759	0	0.0478991	NC_mut
MLH3	0.2808	0.500127	0	0.0480471	NC_mut
MRC2	0.13	0.343584	0	0.0503334	NC_mut
MS4A2	0.0715	0.255377	0	0.0481937	NC_mut
MST1R	0.0002	0.00261718	1	0.498174	NC_mut
MUL1	0.8016	0.96782	0	0.0420542	NC_mut
NCF2	0.314	0.532565	0	0.0453001	NC_mut
NCOA4	0.045	0.2106	0	0.0506048	NC_mut
NGB	0.8092	0.973531	0	0.031898	NC_mut
NHEJ1	0.05	0.210934	0	0.0556235	NC_mut
NOL4	0.274	0.492701	0	0.0329632	NC_mut
NSD3	0.1949	0.418424	0	0.0497092	NC_mut
NUAK1	0.0664	0.24325	0	0.0501883	NC_mut
OSGIN1	0.4826	0.686212	0	0.0453156	NC_mut
PDGFRA	0.0243	0.137351	0	0.0485535	NC_mut
PHF20	0	0	0	0.0548721	NC_mut
PHLPP2	0.1458	0.359995	0	0.0508216	NC_mut
PIKFYVE	0.2856	0.50438	0	0.0414856	NC_mut
PINK1	0.4461	0.653538	0	0.0400579	NC_mut
PLXNA1	0.0047	0.0371782	1	0.0866057	NC_mut
PLXNB1	0.0679	0.246436	0	0.078687	NC_mut
PREX1	0	0	1	0.13303	NC_mut
PYGO2	0	0	0	0.0549681	NC_mut
RAB3D	0.1905	0.413072	0	0.0365827	NC_mut
RARB	0	0	0	0.0533469	NC_mut
RASSF1	0.1605	0.379659	0	0.0494964	NC_mut
RGCC	0.1991	0.423196	0	0.0164832	NC_mut
RNF115	0.1058	0.306129	0	0.0480468	NC_mut
RORC	0.189	0.411307	0	0.0492223	NC_mut
RPTOR	0.0073	0.05223	1	0.053658	NC_mut
RRAGA	0.2263	0.446148	0	0.047897	NC_mut
RRAGB	0.2164	0.437668	0	0.0476976	NC_mut
RRAGD	0.1657	0.386619	0	0.0486919	NC_mut
S100A14	0.1372	0.34971	0	0.0392899	NC_mut
SLC38A9	0.104	0.303358	0	0.0488741	NC_mut
SERTAD4	0.4184	0.627112	0	0.0309438	NC_mut
SH2B2	0.262	0.48161	0	0.0432436	NC_mut
SNCB	0.3219	0.540256	0	0.0248273	NC_mut
TAL1	0.2299	0.449989	0	0.0476455	NC_mut
TBC1D1	0.064	0.237556	0	0.0487902	NC_mut
TCL1A	0.3094	0.528	0	0.0448059	NC_mut
TEK	0.3017	0.520442	0	0.048115	NC_mut
THEM4	0.995	1	0	0.0335994	NC_mut
TH	0.6214	0.81062	0	0.0341454	NC_mut
TIFA	0.6304	0.8185	0	0.0391035	NC_mut
TRHDE	0.4185	0.627157	0	0.0334196	NC_mut
TRIM13	0.6539	0.839075	0	0.0396621	NC_mut
TRMT2B	0.8486	1	0	0.0208706	NC_mut
UBE2S	0.0367	0.190548	0	0.0487462	NC_mut
UXS1	0.3224	0.540506	0	0.0454621	NC_mut
WDFY2	0.5278	0.727749	0	0.0417584	NC_mut
XAF1	0.7196	0.895764	0	0.0300755	NC_mut
ZRANB1	0.2824	0.501784	0	0.0469843	NC_mut
CDK3	0.2726	0.491166	0	0.0467455	NC_mut
GATA6	0.3783	0.591104	0	0.0228838	NC_mut
NSMCE4A	0.2894	0.508046	0	0.0487255	NC_mut
PIK3CD	0.0125	0.0802679	0	0.0487375	NC_mut
HSP90AA4P	0.4273	0.634999	0	0.043748	NC_mut
KCTD12	0.1311	0.344527	0	0.0438753	NC_mut
TBX3	0.3754	0.588465	0	0.0354082	NC_mut
TOX2	0.4653	0.671652	0	0.0398982	NC_mut
BLMH	0.0951	0.291891	0	0.0498403	NC_mut
DZIP3	0.0498	0.210733	0	0.0498033	NC_mut
FAM160A1	0.212	0.43548	0	0.0111719	NC_mut
HOOK3	0.3796	0.592415	0	0.0419732	NC_mut
2005-03-01	0.9287	1	0	0.0382939	NC_mut
NAB1	0.2027	0.427112	0	0.0186978	NC_mut
PGGT1B	0.2433	0.462963	0	0.0157559	NC_mut
SERPINB12	0.0532	0.215436	0	0.0471874	NC_mut
VPS18	0.0422	0.2106	0	0.0616207	NC_mut
VPS41	0.4591	0.666394	0	0.0407302	NC_mut
ARHGEF35	0.0555	0.21898	0	0.0636851	NC_mut
IREB2	0.4473	0.65471	0	0.0367362	NC_mut
PLK2	0.4164	0.625209	0	0.0451089	NC_mut
CERK	0.3941	0.605531	0	0.0456692	NC_mut
FBXL8	0.0147	0.091487	0	0.048791	NC_mut
GRXCR1	0.5062	0.70746	0	0.0243391	NC_mut
JRK	0.308	0.526261	0	0.0454824	NC_mut
LRRC45	0.5418	0.739759	0	0.0259509	NC_mut
NUDT3	0.6065	0.797256	0	0.0400144	NC_mut
OXTR	0.5734	0.768523	0	0.0425626	NC_mut
SH2D4A	0.2139	0.436175	0	0.0470779	NC_mut
UTP14C	0	0	0	0.0503016	NC_mut
WASHC1	0.239	0.458615	0	0.0464931	NC_mut
ZFYVE26	0.1837	0.405516	0	0.0574096	NC_mut
ZNF175	0.31	0.528874	0	0.0270463	NC_mut
ZNF564	0.3666	0.580541	0	0.0449829	NC_mut
C4A	0.2121	0.435487	0	0.0475853	NC_mut
CACNA1I	0.0023	0.0211421	1	0.693711	NC_mut
CCDC82	0.2388	0.458476	0	0.0398165	NC_mut
CRYAA	0.8118	0.97594	0	0.018318	NC_mut
CUBN	0.0133	0.0844698	1	0.626921	NC_mut
DMWD	0.2677	0.486629	0	0.0482045	NC_mut
EXOC6	0.0829	0.283589	0	0.0524831	NC_mut
FOXJ3	0.0885	0.291559	0	0.0412977	NC_mut
GAR1	0.0048	0.0377863	0	0.058574	NC_mut
IGKV2D-40	0.0018	0.0174752	0	0.0487211	NC_mut
KRT72	0.6294	0.817733	0	0.0423143	NC_mut
LRP8	0.0916	0.291559	0	0.0547934	NC_mut
NR5A2	0.0112	0.0737911	0	0.0530816	NC_mut
PRSS1	0.2777	0.49682	0	0.0425473	NC_mut
RBP4	0.5205	0.720668	0	0.0265416	NC_mut
SERPIND1	0.2721	0.490757	0	0.0456546	NC_mut
SRGN	0.178	0.39861	0	0.0471726	NC_mut
ZNF558	0.3792	0.592099	0	0.0349049	NC_mut
CD6	0.4698	0.675382	0	0.021037	NC_mut
HEPHL1	0.7043	0.883754	0	0.0365788	NC_mut
OLFM4	0.8229	0.984206	0	0.0385514	NC_mut
PURB	0.0475	0.2106	0	0.0597991	NC_mut
TLR1	0.5034	0.704752	0	0.0385844	NC_mut
UBR2	0.1071	0.308401	0	0.0500555	NC_mut
BTG2	0.4515	0.658499	0	0.033933	NC_mut
CD1D	0.4371	0.644661	0	0.03315	NC_mut
CEBPE	0.2219	0.442425	0	0.0373252	NC_mut
FOLR2	0.5928	0.785333	0	0.00318855	NC_mut
IL21	0.5158	0.716644	0	0.0250405	NC_mut
SLC16A8	0.3322	0.549692	0	0.0139143	NC_mut
SPI1	0.0175	0.105023	0	0.0531407	NC_mut
UEVLD	0.4732	0.67848	0	0.0348714	NC_mut
ZMYND8	0.1039	0.303168	0	0.0534436	NC_mut
UBE2D4	0.1491	0.363304	0	0.047556	NC_mut
CFAP46	0.0092	0.0628958	1	0.525455	NC_mut
CNDP1	0.9804	1	0	0.0202282	NC_mut
GUCY2C	0.5549	0.751118	0	0.00769707	NC_mut
GUCY2D	0.2348	0.454778	0	0.0489173	NC_mut
GUCY2F	0.0162	0.0988381	1	0.122225	NC_mut
SMOX	0.0918	0.291559	0	0.0403838	NC_mut
COL6A6	0	0	1	0.191121	NC_mut
COX6A1	0.4795	0.683696	0	0.0358548	NC_mut
COX6A2	0.1553	0.372008	0	0.0327958	NC_mut
COX7A2L	0.6329	0.820561	0	0.0348056	NC_mut
COX7B	0.4879	0.691016	0	0.0362677	NC_mut
COX8A	0.5331	0.732137	0	0.0341101	NC_mut
FEM1B	0.173	0.393689	0	0.0486704	NC_mut
PDCD10	0.2535	0.47306	0	0.0485886	NC_mut
SECTM1	0.4619	0.668515	0	0.0271689	NC_mut
SLC25A28	0.8393	0.997199	0	0.0393057	NC_mut
SOD3	0.4303	0.637665	0	0.0446609	NC_mut
TUSC3	0.6165	0.806334	0	0.0393365	NC_mut
UQCR11	0.7357	0.909696	0	0.0194362	NC_mut
ZNF341	0.1953	0.419083	0	0.0389868	NC_mut
CCDC88C	0.2144	0.436175	0	0.0330728	NC_mut
SLC19A1	0.5888	0.782571	0	0.0181305	NC_mut
USP11	0.0477	0.2106	1	0.0513994	NC_mut
INTS14	0	0	0	0.0530743	NC_mut
WDR11	0.0645	0.238623	0	0.0525928	NC_mut
DYNLT3	0.1972	0.42055	0	0.046227	NC_mut
ERG28	0.9621	1	0	0.0427346	NC_mut
FHIT	0.2759	0.494683	0	0.0249391	NC_mut
IGHG3	0.004	0.0329757	0	0.0485993	NC_mut
IGHG4	0.002	0.0190466	0	0.0486494	NC_mut
IGSF21	0.5509	0.74773	0	0.0397218	NC_mut
LRTOMT	0.7024	0.882232	0	0.0196043	NC_mut
CYHR1	0.6412	0.828098	0	0.0351172	NC_mut
GPR18	0.9984	1	0	0.0382466	NC_mut
IGLL5	0.6535	0.838861	0	0.0308003	NC_mut
RCCD1	0.4505	0.65736	0	0.0365766	NC_mut
SRF	0.4325	0.640134	0	0.025669	NC_mut
ARFGEF1	0.0646	0.238846	0	0.0590962	NC_mut
EIF4G3	0.003	0.0258953	1	0.0972502	NC_mut
FA2H	0.9999	1	0	0.0332333	NC_mut
INTS12	0.0899	0.291559	0	0.05112	NC_mut
INTS1	0	0	0	0.0521751	NC_mut
IPO13	0.2823	0.501755	0	0.0446542	NC_mut
PPP4R3B	0.1245	0.336871	0	0.0476973	NC_mut
SMPD1	0.2831	0.502234	0	0.0319571	NC_mut
TBC1D15	0.339	0.556438	0	0.0458467	NC_mut
VPS8	0.2981	0.516661	0	0.0418088	NC_mut
XPO4	0.1132	0.318071	0	0.0511522	NC_mut
CHIT1	0.1708	0.391807	0	0.0165752	NC_mut
LILRA3	0.4236	0.631589	0	0.0302045	NC_mut
SELENOT	0.9493	1	0	0.0253307	NC_mut
TRIM65	0.2069	0.431362	0	0.0421058	NC_mut
WDR73	0.2381	0.45811	0	0.0341046	NC_mut
COX16	0.5663	0.761846	0	0.0335393	NC_mut
FBP2	0.2149	0.43655	0	0.0482796	NC_mut
GATC	0.9975	1	0	0.0298725	NC_mut
MRPL50	0.9202	1	0	0.0422129	NC_mut
CA11	0.2087	0.433006	0	0.0177771	NC_mut
CAPN2	0.0552	0.218371	0	0.0612425	NC_mut
DOCK8	0.0608	0.230192	0	0.0563826	NC_mut
EIF5	0.0527	0.214328	0	0.0516515	NC_mut
FAHD2A	0.9809	1	0	0.0113121	NC_mut
FERMT2	0.1526	0.368326	0	0.0558094	NC_mut
RECQL5	0.2428	0.462403	0	0.0471024	NC_mut
SCPEP1	0.6391	0.826157	0	0.0089585	NC_mut
POLRMT	0.0115	0.075326	1	0.0797391	NC_mut
TAF4B	0.0009	0.00980133	0	0.0547822	NC_mut
ZBTB17	0.1469	0.36068	0	0.0394929	NC_mut
ATG101	0.0159	0.0974376	0	0.0515383	NC_mut
TNIP3	0.2117	0.435113	0	0.0475969	NC_mut
CDK2AP1	0.0711	0.254151	0	0.0513727	NC_mut
DRC1	0.5109	0.711816	0	0.00622203	NC_mut
HBP1	0.0563	0.220203	0	0.0421525	NC_mut
KCNAB2	0.5439	0.741307	0	0.0452736	NC_mut
NCAPH	0.2093	0.433793	0	0.0502869	NC_mut
SLC40A1	0.3618	0.575475	0	0.0436246	NC_mut
HUS1	0.0191	0.112929	0	0.05817	NC_mut
SUMO3	0.0224	0.128183	0	0.0513012	NC_mut
MARS2	0.9557	1	0	0.0225983	NC_mut
WDFY1	0.5194	0.719532	0	0.0311034	NC_mut
ALG12	0.916	1	0	0.0206395	NC_mut
ALG8	0.9986	1	0	0.036162	NC_mut
ALG10B	0.5887	0.782554	0	0.0275107	NC_mut
MAGT1	0.1231	0.334341	0	0.0589027	NC_mut
STT3A	0.4392	0.647068	0	0.0443755	NC_mut
DOLK	1	1	0	0.0331916	NC_mut
DPAGT1	0.5968	0.788657	0	0.0198641	NC_mut
FPR2	1	1	0	0.0376839	NC_mut
PIGB	0.9717	1	0	0.0173834	NC_mut
SERP2	1	1	0	0.0350749	NC_mut
SLC22A9	0.9991	1	0	0.036279	NC_mut
ALG11	0.3781	0.590997	0	0.0204261	NC_mut
ALG1	0.1468	0.360533	0	0.0479698	NC_mut
GMPPB	0.7594	0.930486	0	0.0249558	NC_mut
MINDY2	0.9397	1	0	0.0279996	NC_mut
RAET1E	0.1889	0.411289	0	0.0551522	NC_mut
TMEM213	0.5863	0.780056	0	0.0137856	NC_mut
TREML2	0.6434	0.829509	0	0.0178587	NC_mut
UBE2G2	0.1024	0.300891	0	0.0480796	NC_mut
MPDU1	0.6653	0.849339	0	0.0251837	NC_mut
CGRRF1	0.9959	1	0	0.0359323	NC_mut
EGFL6	0.0446	0.2106	0	0.0747757	NC_mut
RERE	0.0865	0.291358	0	0.0592153	NC_mut
ROR2	0.388	0.599952	0	0.0462738	NC_mut
WDFY3	0.0001	0.00140031	1	0.0583214	NC_mut
FADS3	0.6845	0.866655	0	0.0298084	NC_mut
CLEC3A	0.1862	0.407979	0	0.0516444	NC_mut
SHISA5	0.696	0.876582	0	0.020862	NC_mut
VPS37A	0.5919	0.785093	0	0.0426935	NC_mut
ASB4	0.0128	0.0818726	0	0.0489956	NC_mut
DPM3	0.8791	1	0	0.0254173	NC_mut
KLHL12	0.2366	0.456592	0	0.047776	NC_mut
SSMEM1	1	1	0	0.0347246	NC_mut
TMEM52B	0.7598	0.93079	0	0.0436049	NC_mut
NUDT14	0.6511	0.836557	0	0.0326655	NC_mut
TMEM63A	0.9847	1	0	0.036297	NC_mut
CLRN1	1	1	0	0.0223453	NC_mut
NAE1	0.302	0.52056	0	0.0383569	NC_mut
CHST6	0.4208	0.629554	0	0.0421396	NC_mut
KCNK16	0.4784	0.683029	0	0.0444959	NC_mut
NCEH1	0.7231	0.898565	0	0.0384364	NC_mut
NRROS	0.5756	0.770438	0	0.0321379	NC_mut
PNLDC1	0.6434	0.829509	0	0.0208518	NC_mut
TMED6	0.5182	0.718479	0	0.0408888	NC_mut
TMPRSS3	0.506	0.707291	0	0.0422422	NC_mut
ALKAL1	0.0947	0.291867	0	0.0203881	NC_mut
CCDC151	0.2317	0.451742	0	0.0457536	NC_mut
FERMT3	0.231	0.451209	0	0.0486731	NC_mut
ASCC1	0.3264	0.544757	0	0.0437179	NC_mut
ASCC2	0.296	0.515007	0	0.0469839	NC_mut
ASCC3	0.211	0.434632	0	0.0463874	NC_mut
LTBP1	0.0527	0.214328	0	0.0652894	NC_mut
MGA	0.0117	0.0762472	1	0.0584004	NC_mut
NEU2	0.4028	0.612512	0	0.038454	NC_mut
BPIFA1	0.9336	1	0	0.0397789	NC_mut
FAM168A	0.7951	0.961909	0	0.0435916	NC_mut
JAK3	0.1794	0.40025	0	0.0487835	NC_mut
KRT74	0.6341	0.821643	0	0.0414653	NC_mut
MYCN	0.1107	0.313941	0	0.0550264	NC_mut
PDX1	0.2354	0.455302	0	0.031993	NC_mut
PLCB2	0.006	0.045025	0	0.0492415	NC_mut
RAD17	0.0413	0.208413	0	0.0529466	NC_mut
SMC6	0.0432	0.2106	1	0.0582094	NC_mut
SOCS5	0.1628	0.382633	0	0.0478817	NC_mut
TNFRSF8	0.4457	0.653112	0	0.036743	NC_mut
VAV3	0.0001	0.00140031	0	0.0497231	NC_mut
GLI1	0.1418	0.354352	0	0.0511702	NC_mut
AVIL	0.2443	0.46408	0	0.0469109	NC_mut
C6orf141	0.0073	0.05223	0	0.0576193	NC_mut
CEP120	0.0021	0.0197582	0	0.058246	NC_mut
DEF8	0.1053	0.305419	0	0.0592562	NC_mut
SKAP1	0.2569	0.476536	0	0.049417	NC_mut
THSD4	0.1262	0.338921	0	0.0497557	NC_mut
ALOXE3	0.0666	0.243487	0	0.0724914	NC_mut
CCDC51	0.5324	0.731511	0	0.0428782	NC_mut
KIR3DS1	0.4404	0.648092	0	0.0416631	NC_mut
KRT85	0.6048	0.795778	0	0.0445867	NC_mut
LTC4S	0.999	1	0	0.0214218	NC_mut
TRIB1	0.4221	0.630241	0	0.0401725	NC_mut
ALOX5AP	0.9999	1	0	0.0238235	NC_mut
KCNF1	0.7193	0.895576	0	0.0421709	NC_mut
AMOTL1	0.1231	0.334341	0	0.054471	NC_mut
CAMKK2	0.054	0.21682	0	0.0522677	NC_mut
COG2	0.0175	0.105023	0	0.0508259	NC_mut
ERMP1	0.9999	1	0	0.0361402	NC_mut
KIF16B	0.003	0.0258953	1	0.0674805	NC_mut
MADD	0.0013	0.0134643	1	0.117109	NC_mut
MND1	0.0018	0.0174752	0	0.053484	NC_mut
NUTM1	0.3228	0.540673	0	0.0398212	NC_mut
OOEP	0.9331	1	0	0.0212303	NC_mut
OSBPL11	0.2188	0.439462	0	0.0315881	NC_mut
RUNDC1	0.2514	0.471244	0	0.0120778	NC_mut
SELP	0.3562	0.571216	0	0.000600899	NC_mut
SYCE1	0.2086	0.432898	0	0.0479562	NC_mut
TBC1D2B	0.2158	0.437193	0	0.0430749	NC_mut
TEDC1	0.3368	0.554446	0	0.0387965	NC_mut
ALPK1	0.4828	0.686333	0	0.00513142	NC_mut
C20orf96	0.1372	0.34971	0	0.0115621	NC_mut
HERC4	0.1413	0.353742	0	0.048429	NC_mut
PLEKHB2	0.8052	0.970797	0	0.0432906	NC_mut
ZFHX4	0.008	0.0562754	1	0.44163	NC_mut
GALNS	0.161	0.380292	0	0.0514702	NC_mut
USP16	0.1	0.296798	0	0.0510976	NC_mut
IRF5	0.1473	0.361169	0	0.0508636	NC_mut
RAB39B	0.633	0.820632	0	0.0383447	NC_mut
RDH13	0.7778	0.946841	0	0.0359242	NC_mut
PRKG2	0.3607	0.574742	0	0.0441787	NC_mut
SCGB1D2	0.5085	0.709517	0	0.0181142	NC_mut
PTH	0.9814	1	0	0.0367824	NC_mut
FBXO34	0.4813	0.685176	0	0.0419347	NC_mut
GPLD1	0.5194	0.719532	0	0.0428822	NC_mut
IGFBP6	0.7582	0.92978	0	0.042082	NC_mut
LCE1D	0.7628	0.933511	0	0.0424437	NC_mut
LCE1E	0.8147	0.978184	0	0.0417565	NC_mut
LCE3B	0.8032	0.969426	0	0.040729	NC_mut
LELP1	0.7221	0.897695	0	0.038959	NC_mut
PIGK	0.8762	1	0	0.0263981	NC_mut
SMCP	0.9713	1	0	0.038884	NC_mut
TIMM17A	0.8695	1	0	0.0354147	NC_mut
TRIP11	0.0053	0.0408111	1	0.098873	NC_mut
ALS2	0.2142	0.436175	0	0.0442221	NC_mut
CHML	0.7184	0.894703	0	0.0419404	NC_mut
ALS2CL	0.6371	0.824342	0	0.0261115	NC_mut
EEF1AKMT3	0.9798	1	0	0.0116033	NC_mut
RAB22A	0.6804	0.863405	0	0.0287099	NC_mut
NEK1	0.2172	0.43835	0	0.050205	NC_mut
STXBP6	0.5387	0.737125	0	0.031573	NC_mut
ALX1	0.0856	0.289357	0	0.0740494	NC_mut
ALX4	0.3743	0.587458	0	0.0167059	NC_mut
ARHGEF10L	0.0921	0.291559	0	0.0621691	NC_mut
ARL4C	0.4114	0.620655	0	0.0367474	NC_mut
BNC2	0.2547	0.474069	0	0.00902282	NC_mut
C1QTNF6	0.1457	0.359946	0	0.0228334	NC_mut
CHRDL1	0.0836	0.285169	0	0.0482667	NC_mut
CLDN4	0.9993	1	0	0.0245434	NC_mut
CNTLN	0.0071	0.0511245	1	0.628101	NC_mut
CNTNAP4	0	0	1	0.545844	NC_mut
ELP4	0.0723	0.257315	0	0.0534316	NC_mut
FOXN3	0.1908	0.413075	0	0.0484238	NC_mut
FOXP2	0.5023	0.703541	0	0.0405278	NC_mut
GOLGA1	0.1461	0.36034	0	0.0485554	NC_mut
HESX1	0.2373	0.457207	0	0.0358409	NC_mut
HIPK3	0.3836	0.596328	0	0.0377964	NC_mut
HOXA11	0.1675	0.388951	0	0.0093774	NC_mut
HOXB3	0	0	0	0.0542344	NC_mut
HPSE2	0.1968	0.420295	0	0.0404146	NC_mut
JPH3	0.7599	0.930849	0	0.0178294	NC_mut
KCTD15	0.54	0.738174	0	0.0357183	NC_mut
KLHL13	0.0389	0.199721	0	0.0491566	NC_mut
KRT26	0.768	0.938528	0	0.0402402	NC_mut
KRT84	0.7091	0.887125	0	0.040144	NC_mut
LGALS12	0.1096	0.312299	0	0.0444095	NC_mut
LHFPL1	0.079	0.274424	0	0.05298	NC_mut
LRR1	0.0192	0.113409	0	0.0494363	NC_mut
LRRC15	0.7303	0.904574	0	0.0394983	NC_mut
MOXD1	0.1181	0.326131	0	0.0439616	NC_mut
MPPED2	0.6592	0.844129	0	0.0287668	NC_mut
NEUROD6	0.0899	0.291559	0	0.0331844	NC_mut
NFIX	0.2272	0.447187	0	0.0474528	NC_mut
NOL4L	0.2674	0.486329	0	0.0172442	NC_mut
OR52L1	1	1	0	0.0106541	NC_mut
OTP	0.4615	0.668151	0	0.0201903	NC_mut
OTX2	0.8804	1	0	0.0346279	NC_mut
PACRGL	0.3666	0.580541	0	0.0259208	NC_mut
PBX1	0.0092	0.0628958	0	0.051906	NC_mut
PDGFC	0.6393	0.826356	0	0.0171011	NC_mut
PELI2	0.5663	0.761846	0	0.0372821	NC_mut
PPM1E	0.3336	0.550944	0	0.0366027	NC_mut
PPP1R2B	0.0947	0.291867	0	0.0145071	NC_mut
PRDM10	0.4185	0.627157	0	0.0337259	NC_mut
PRPF38B	0.2082	0.432367	0	0.0390669	NC_mut
PRRX1	0.3417	0.558931	0	0.0136378	NC_mut
PRUNE2	0.0106	0.0705098	1	0.522472	NC_mut
RLIM	0.1301	0.343696	0	0.0476863	NC_mut
ROR1	0.2764	0.495283	0	0.0470745	NC_mut
SALL1	0.3885	0.600415	0	0.0358828	NC_mut
SEC14L3	0.3572	0.5718	0	0.00647905	NC_mut
SLC26A3	0.2947	0.513689	0	0.0276863	NC_mut
SLITRK5	0.1055	0.305556	0	0.0301455	NC_mut
SOX5	0.578	0.772787	0	0.0412559	NC_mut
SRA1	0.2184	0.439194	0	0.0301043	NC_mut
SREK1	0.1374	0.34988	0	0.0472008	NC_mut
TBC1D21	0.7714	0.941345	0	0.0367722	NC_mut
TEAD3	0.3694	0.583024	0	0.0372319	NC_mut
TMEM255A	0.5397	0.737988	0	0.026889	NC_mut
ZBTB18	0.1889	0.411289	0	0.0470821	NC_mut
ZFPM2	0.2998	0.518258	0	0.0208861	NC_mut
ZIC3	0.0819	0.281077	0	0.0448565	NC_mut
ZNF300	0.1859	0.407669	0	0.0153953	NC_mut
ZNF423	0.0698	0.251101	0	0.0442094	NC_mut
ALX3	0.083	0.283769	0	0.0606277	NC_mut
C18orf25	0.1315	0.344811	0	0.050216	NC_mut
FTO	0.7492	0.921695	0	0.0366477	NC_mut
KBTBD6	0.0043	0.0347635	0	0.0495358	NC_mut
KIAA2026	0.0311	0.166571	1	0.132166	NC_mut
LHFPL6	0.5395	0.737939	0	0.0371562	NC_mut
MOCS3	0.0574	0.222857	0	0.0630529	NC_mut
P3H2	0	0	0	0.106207	NC_mut
P3H4	0.2328	0.452415	0	0.0355676	NC_mut
UBN2	0.2244	0.444942	0	0.0366888	NC_mut
CCDC140	0.1523	0.367959	0	0.00763861	NC_mut
GATA4	0.4238	0.631782	0	0.0319002	NC_mut
HOXB13	0.3678	0.581776	0	0.0171873	NC_mut
HOXD3	0	0	0	0.0539234	NC_mut
IQUB	0.5012	0.702547	0	0.0442046	NC_mut
KCNK9	0.3818	0.594403	0	0.0426862	NC_mut
KLK9	0.0994	0.295994	0	0.0358489	NC_mut
LEF1	0.0023	0.0211421	0	0.0531327	NC_mut
SOX10	0.4647	0.671163	0	0.0310353	NC_mut
CLP1	0.0042	0.0341547	0	0.0511814	NC_mut
CSTF3	0	0	0	0.0519891	NC_mut
CWC25	0	0	0	0.0521749	NC_mut
CWC27	0.0001	0.00140031	0	0.0519331	NC_mut
DHX35	0	0	0	0.0522316	NC_mut
ERCC4	0	0	0	0.0519378	NC_mut
FAM120A	0.1039	0.303168	0	0.0497353	NC_mut
FRG1	0	0	0	0.0519027	NC_mut
FYTTD1	0.0228	0.130141	0	0.0506126	NC_mut
GPATCH1	0	0	0	0.0522979	NC_mut
MAP7	0.093	0.291819	0	0.0504005	NC_mut
MRPL15	0.8739	1	0	0.0431162	NC_mut
MRPL27	0.8207	0.982698	0	0.0437012	NC_mut
MRPL30	0.8916	1	0	0.0424288	NC_mut
MRPL3	0.8593	1	0	0.0433967	NC_mut
MRPL49	0.8934	1	0	0.0427184	NC_mut
MRPL51	0.8774	1	0	0.0428818	NC_mut
MRPL52	0.8755	1	0	0.0429507	NC_mut
MRPL9	0.8835	1	0	0.0425427	NC_mut
MRPS18B	0.912	1	0	0.0431896	NC_mut
MRPS25	0.8439	1	0	0.0435257	NC_mut
MRPS34	0.7351	0.909079	0	0.0443905	NC_mut
MRPS6	0.8744	1	0	0.0433314	NC_mut
MRPS9	0.4046	0.614674	0	0.0461839	NC_mut
NAA16	0.0506	0.21148	0	0.0434909	NC_mut
PPIL6	0	0	0	0.051786	NC_mut
PQBP1	0	0	0	0.0516121	NC_mut
PRMT8	0.3109	0.529455	0	0.0457407	NC_mut
PRPF38A	0.0018	0.0174752	0	0.0509722	NC_mut
RBM15B	0.0505	0.21148	0	0.0648969	NC_mut
RBM34	0.0004	0.00489918	0	0.0512452	NC_mut
SKIV2L	0.0802	0.277094	0	0.0499093	NC_mut
SLC26A1	0.7878	0.955328	0	0.00621863	NC_mut
TRIP12	0.0478	0.2106	1	0.0512974	NC_mut
TYK2	0.7931	0.960459	0	0.041435	NC_mut
U2AF1L4	0	0	0	0.0519134	NC_mut
WBP4	0.0078	0.055149	0	0.0514079	NC_mut
WDR83	0.0337	0.177847	0	0.0500973	NC_mut
ZC3H11A	0	0	0	0.0558446	NC_mut
ZC3H13	0.0007	0.00794571	1	0.0587185	NC_mut
PSMG4	0.3923	0.604107	0	0.0332772	NC_mut
AMBN	0.1488	0.362917	0	0.0219521	NC_mut
FAM20A	0.2143	0.436175	0	0.0512536	NC_mut
IGHA2	0.2887	0.507611	0	0.0470655	NC_mut
IGHV1-2	0.0062	0.0460264	0	0.0485776	NC_mut
IGHV1-46	0.0062	0.0460264	0	0.0485776	NC_mut
IGHV1-69	0.0062	0.0460264	0	0.0485776	NC_mut
IGHV2-5	0.0062	0.0460264	0	0.0485776	NC_mut
IGHV2-70	0.0062	0.0460264	0	0.0485776	NC_mut
IGHV3-11	0.0062	0.0460264	0	0.0485776	NC_mut
IGHV3-13	0.0062	0.0460264	0	0.0485776	NC_mut
IGHV3-23	0.0062	0.0460264	0	0.0485776	NC_mut
IGHV3-30	0.0062	0.0460264	0	0.0485776	NC_mut
IGHV3-33	0.0062	0.0460264	0	0.0485776	NC_mut
IGHV3-48	0.006	0.045025	0	0.0485777	NC_mut
IGHV3-53	0.0062	0.0460264	0	0.0485776	NC_mut
IGHV3-7	0.0062	0.0460264	0	0.0485776	NC_mut
IGHV3-9	0.0062	0.0460264	0	0.0485776	NC_mut
IGHV4-34	0.0062	0.0460264	0	0.0485776	NC_mut
IGHV4-39	0.0062	0.0460264	0	0.0485776	NC_mut
IGHV4-59	0.0062	0.0460264	0	0.0485776	NC_mut
IGKV1-12	0.0028	0.0244626	0	0.0486456	NC_mut
IGKV1-16	0.0028	0.0244626	0	0.0486456	NC_mut
IGKV1-17	0.0028	0.0244626	0	0.0486456	NC_mut
IGKV1-33	0.0021	0.0197582	0	0.0486789	NC_mut
IGKV1-39	0.0023	0.0211421	0	0.0486551	NC_mut
IGKV1-5	0.0018	0.0174752	0	0.0486843	NC_mut
IGKV1D-12	0.0021	0.0197582	0	0.0486789	NC_mut
IGKV1D-16	0.0028	0.0244626	0	0.0486456	NC_mut
IGKV1D-33	0.0021	0.0197582	0	0.0486789	NC_mut
IGKV1D-39	0.0028	0.0244626	0	0.0486456	NC_mut
IGKV2-28	0.0028	0.0244626	0	0.0486456	NC_mut
IGKV2-29	0.0026	0.0233041	0	0.0486448	NC_mut
IGKV2-30	0.0028	0.0244626	0	0.0486456	NC_mut
IGKV2D-28	0.0028	0.0244626	0	0.048648	NC_mut
IGKV2D-30	0.0028	0.0244626	0	0.0486456	NC_mut
IGKV3-11	0.0028	0.0244626	0	0.0486456	NC_mut
IGKV3-15	0.0028	0.0244626	0	0.0486456	NC_mut
IGKV3-20	0.0023	0.0211421	0	0.0486523	NC_mut
IGKV3D-20	0.0028	0.0244626	0	0.0486456	NC_mut
IGKV4-1	0.0022	0.0205272	0	0.048676	NC_mut
IGKV5-2	0.0028	0.0244626	0	0.0486456	NC_mut
IGLC1	0.0022	0.0205272	0	0.0486754	NC_mut
IGLC2	0.0031	0.0265545	0	0.04861	NC_mut
IGLC3	0.0031	0.0265545	0	0.04861	NC_mut
IGLC6	0.0023	0.0211421	0	0.0486677	NC_mut
IGLC7	0.0031	0.0265545	0	0.0486245	NC_mut
IGLV1-40	0.0028	0.0244626	0	0.0486461	NC_mut
IGLV1-44	0.0028	0.0244626	0	0.0486461	NC_mut
IGLV1-47	0.0028	0.0244626	0	0.0486461	NC_mut
IGLV1-51	0.0028	0.0244626	0	0.0486461	NC_mut
IGLV2-11	0.0028	0.0244626	0	0.0486461	NC_mut
IGLV2-14	0.0028	0.0244626	0	0.0486461	NC_mut
IGLV2-23	0.0028	0.0244626	0	0.0486461	NC_mut
IGLV2-8	0.0028	0.0244626	0	0.0486461	NC_mut
IGLV3-19	0.0028	0.0244626	0	0.0486461	NC_mut
IGLV3-1	0.0028	0.0244626	0	0.0486461	NC_mut
IGLV3-21	0.0025	0.022622	0	0.0486553	NC_mut
IGLV3-25	0.0028	0.0244626	0	0.0486461	NC_mut
IGLV3-27	0.0028	0.0244626	0	0.0486461	NC_mut
IGLV6-57	0.0028	0.0244626	0	0.0486461	NC_mut
IGLV7-43	0.0028	0.0244626	0	0.0486461	NC_mut
ASB13	0.043	0.2106	0	0.0482119	NC_mut
ASB8	0.0287	0.155993	0	0.0489337	NC_mut
ATG13	0.1688	0.390156	0	0.0487294	NC_mut
CISH	0.1411	0.353438	0	0.0492638	NC_mut
F12	0.4053	0.615221	0	0.0234537	NC_mut
FIG4	0.3732	0.586192	0	0.0364319	NC_mut
HPS1	0.3726	0.585659	0	0.028361	NC_mut
NEK7	0.0177	0.106011	0	0.0568017	NC_mut
NIPSNAP1	0.0032	0.0272941	0	0.0595378	NC_mut
PJA2	0.037	0.191773	0	0.0495816	NC_mut
RFPL4B	0.3929	0.604565	0	0.0442483	NC_mut
RNF187	0.3044	0.522892	0	0.0259774	NC_mut
UBE2D3	0.0183	0.109096	0	0.0494292	NC_mut
ULK1	0.0726	0.258076	0	0.0494836	NC_mut
VWA8	0.4572	0.664279	0	0.0419312	NC_mut
COQ3	0.9999	1	0	0.0150979	NC_mut
COQ5	0.9586	1	0	0.0139113	NC_mut
FBXO4	0.0494	0.210603	0	0.0489954	NC_mut
KMT5B	0.146	0.360192	0	0.0262947	NC_mut
METTL6	0.0947	0.291867	0	0.044088	NC_mut
NYX	0.4814	0.685264	0	0.0167855	NC_mut
PEMT	0.9481	1	0	0.0341044	NC_mut
PNMT	0.4664	0.672753	0	0.0299441	NC_mut
POP4	0.355	0.570105	0	0.0457875	NC_mut
PRELP	0.2512	0.471115	0	0.0512291	NC_mut
PTH2	1	1	0	0.0325562	NC_mut
RTBDN	0.4063	0.616271	0	0.0190625	NC_mut
SHC4	0.0964	0.292437	0	0.0536519	NC_mut
SNX21	0.0569	0.221634	0	0.0656989	NC_mut
AMER1	0.0704	0.252502	0	0.0493751	NC_mut
TULP2	0.0643	0.238178	0	0.0521413	NC_mut
BRI3BP	0.3879	0.5999	0	0.0332672	NC_mut
DERL2	0.7107	0.887758	0	0.0436769	NC_mut
DERL3	0.9851	1	0	0.0330686	NC_mut
GLRA2	0.0578	0.223638	0	0.0664066	NC_mut
HERPUD1	0.6275	0.816031	0	0.0340519	NC_mut
LNPK	0.7483	0.921095	0	0.0422834	NC_mut
MGRN1	0.0434	0.2106	0	0.0571702	NC_mut
PMP22	1	1	0	0.0320843	NC_mut
SELENOS	0.5498	0.746688	0	0.0386693	NC_mut
SLC45A2	0.8363	0.99495	0	0.0220961	NC_mut
SVIP	0.7491	0.921695	0	0.0257032	NC_mut
SYVN1	0.4773	0.682182	0	0.0444132	NC_mut
UBE2G1	0.0053	0.0408111	0	0.0489482	NC_mut
UBE2T	0.2555	0.474968	0	0.0460875	NC_mut
WDR20	0.0932	0.291819	0	0.0546909	NC_mut
YOD1	0.755	0.926994	0	0.0390153	NC_mut
ETV5	0.8144	0.97815	0	0.0262428	NC_mut
MAL	0.9993	1	0	0.0335958	NC_mut
AMIGO3	0.4004	0.610981	0	0.0273136	NC_mut
CLDN11	0.9992	1	0	0.016136	NC_mut
EDDM3B	1	1	0	0.0296711	NC_mut
GPR183	0.7153	0.891769	0	0.0439659	NC_mut
LRRTM1	0.2885	0.507358	0	0.0486651	NC_mut
MALL	1	1	0	0.0336167	NC_mut
NINJ2	0.9992	1	0	0.0358368	NC_mut
PGA4	0.9997	1	0	0.0167671	NC_mut
PGAP2	1	1	0	0.0322015	NC_mut
SELENOK	0.9999	1	0	0.0350743	NC_mut
SLC41A1	1	1	0	0.0313697	NC_mut
TMEM50B	1	1	0	0.0256454	NC_mut
TMEM60	1	1	0	0.0348093	NC_mut
TNMD	0.9969	1	0	0.0253457	NC_mut
TSPO	0.9573	1	0	0.0298499	NC_mut
GTPBP8	0.937	1	0	0.0235529	NC_mut
SLC22A18	0.9152	1	0	0.0379401	NC_mut
UFSP2	0.5217	0.721662	0	0.0374543	NC_mut
CSNK1G1	0.3709	0.584161	0	0.02969	NC_mut
TSEN54	0.4604	0.66715	0	0.0399566	NC_mut
ZNF124	0.5342	0.7332	0	0.0447801	NC_mut
ZNF507	0.4415	0.649127	0	0.0261894	NC_mut
AMOTL2	0.0142	0.0889603	0	0.0513811	NC_mut
CAPN3	0.1462	0.360488	0	0.0502157	NC_mut
CCDC85C	0.0632	0.235364	0	0.0537364	NC_mut
CDADC1	0.2803	0.499583	0	0.029305	NC_mut
CHTF18	0.2399	0.459655	0	0.0430872	NC_mut
DDHD1	0.3872	0.599127	0	0.0342291	NC_mut
MAGEA4	0.595	0.787088	0	0.0374142	NC_mut
MPP7	0.0486	0.2106	0	0.0598815	NC_mut
POLR3A	0.0359	0.187477	0	0.0524797	NC_mut
RAB3IL1	0.4483	0.655586	0	0.0445008	NC_mut
RAPGEF2	0.2102	0.433865	0	0.050269	NC_mut
RPAP2	0.0006	0.00696	0	0.052483	NC_mut
RPAP3	0.0916	0.291559	0	0.0510508	NC_mut
SCML1	0.3475	0.563446	0	0.0447718	NC_mut
TEAD1	0.2641	0.483015	0	0.0434965	NC_mut
TLK2	0.2377	0.457781	0	0.0476227	NC_mut
TP53BP2	0.0118	0.0768154	0	0.0515564	NC_mut
UHRF1BP1L	0.1734	0.393951	0	0.0467965	NC_mut
WBP2	0.1607	0.379833	0	0.0423516	NC_mut
CCDC185	0.3475	0.563446	0	0.0460143	NC_mut
CCDC196	0.6473	0.833163	0	0.0408992	NC_mut
CDR2	0.074	0.26181	0	0.0495742	NC_mut
CINP	0.4121	0.620982	0	0.0433331	NC_mut
CYTH4	0.4603	0.66715	0	0.0364945	NC_mut
DZIP1L	0.1582	0.375999	0	0.030448	NC_mut
FAM184A	0.0029	0.0251772	1	0.247853	NC_mut
L3MBTL2	0.246	0.465587	0	0.048082	NC_mut
PARD3	0.0463	0.2106	1	0.0525716	NC_mut
RAD51D	0.0385	0.198006	0	0.0500435	NC_mut
RASAL3	0.1126	0.31688	0	0.0465204	NC_mut
RNF40	0.1562	0.37331	0	0.0496164	NC_mut
SOGA1	0.0651	0.239905	0	0.0544388	NC_mut
TRAPPC10	0.1996	0.423658	0	0.0486001	NC_mut
TRAPPC3	0.1745	0.395202	0	0.0484289	NC_mut
LONP2	0.3564	0.571435	0	0.0444678	NC_mut
MOB1A	0.0277	0.152075	0	0.0556256	NC_mut
MTCL1	0.1397	0.351892	0	0.0492817	NC_mut
RASSF8	0.0597	0.228093	0	0.0542182	NC_mut
RBCK1	0.3286	0.546653	0	0.0463887	NC_mut
SNAPC5	0.009	0.0618578	0	0.0507051	NC_mut
CCDC198	0.2013	0.425558	0	0.0444796	NC_mut
MLX	0.2695	0.48842	0	0.0494721	NC_mut
TCHP	0.1118	0.315716	0	0.0484847	NC_mut
KCNIP1	0.5147	0.715668	0	0.04419	NC_mut
ARL16	0.5796	0.77435	0	0.0254399	NC_mut
BIN2	0.0666	0.243487	0	0.0323473	NC_mut
CABIN1	0	0	1	0.0963461	NC_mut
CLIP4	0.0595	0.227474	0	0.0610862	NC_mut
DEUP1	0.1305	0.344247	0	0.0500844	NC_mut
MANEA	0.4754	0.680603	0	0.0330064	NC_mut
NPAS2	0.3247	0.542928	0	0.0467166	NC_mut
SYNM	0.1073	0.308631	0	0.0432984	NC_mut
AMTN	0.4213	0.629718	0	0.0285208	NC_mut
CDK5RAP3	0.1788	0.399556	0	0.0524801	NC_mut
LRRC40	0.4815	0.685352	0	0.0364942	NC_mut
RABL6	0.2772	0.496321	0	0.046017	NC_mut
SEC24D	0.0495	0.210603	0	0.0491952	NC_mut
OPLAH	0.7007	0.880835	0	0.0423776	NC_mut
CAMK1D	0.5425	0.740184	0	0.0367049	NC_mut
E2F6	0.0194	0.11429	0	0.0507687	NC_mut
MAB21L1	0.6327	0.82042	0	0.0273289	NC_mut
RCAN2	0.5551	0.751332	0	0.0371733	NC_mut
SLC2A6	0.1704	0.391719	0	0.0485082	NC_mut
TNFRSF19	0.5381	0.736528	0	0.0441015	NC_mut
VASH1	0.4087	0.618346	0	0.0239169	NC_mut
WDR6	0.1361	0.348636	0	0.0510644	NC_mut
ZBBX	0.0448	0.2106	0	0.101079	NC_mut
POLD2	0.0072	0.0517203	0	0.052037	NC_mut
SUSD5	0.2981	0.516661	0	0.020933	NC_mut
AMZ2	0.5921	0.785093	0	0.0226925	NC_mut
DKK1	0.4179	0.626728	0	0.0391365	NC_mut
KCNV2	0.4696	0.675257	0	0.0432622	NC_mut
LRRC46	0.4097	0.619026	0	0.0361288	NC_mut
PAK5	0.1162	0.323017	0	0.0516868	NC_mut
TMEM255B	1	1	0	0.0136768	NC_mut
ZNFX1	0.4605	0.667241	0	0.0371695	NC_mut
ANAPC10	0	0	0	0.049747	NC_mut
ANAPC11	0.0563	0.220203	0	0.04839	NC_mut
ANAPC13	0.0261	0.145332	0	0.0489981	NC_mut
ANAPC16	0.0003	0.00377203	0	0.0505517	NC_mut
ANAPC4	0.0002	0.00261718	0	0.0499453	NC_mut
ANAPC5	0	0	0	0.0506087	NC_mut
ANAPC7	0.0001	0.00140031	0	0.0499646	NC_mut
CDC23	0.0508	0.211529	0	0.0486179	NC_mut
CDC26	0.0001	0.00140031	0	0.050061	NC_mut
CFAP97	0.0443	0.2106	0	0.058098	NC_mut
DNAJB9	0.2963	0.515379	0	0.0495198	NC_mut
EHMT1	0.0004	0.00489918	1	0.0529321	NC_mut
FBXO5	0.0582	0.224605	0	0.0487208	NC_mut
NAP1L4	0.0391	0.200519	0	0.052338	NC_mut
SMPD2	0.9922	1	0	0.0361692	NC_mut
TAF3	0.0001	0.00140031	0	0.0544533	NC_mut
UBE2E2	0.0246	0.138524	0	0.048545	NC_mut
UBE2F	0.0063	0.0465573	0	0.0489674	NC_mut
UBE2H	0.1356	0.348298	0	0.0478808	NC_mut
UBE2J1	0.1891	0.411475	0	0.0471522	NC_mut
UBE2Q1	0.0277	0.152075	0	0.0486881	NC_mut
UBE2U	0.0233	0.132365	0	0.0500516	NC_mut
UTP15	0.0001	0.00140031	0	0.0514126	NC_mut
CLUHP3	0.989	1	0	0.0399913	NC_mut
CRYBA2	0.9993	1	0	0.0332733	NC_mut
KRTAP13-2	0.9272	1	0	0.0418965	NC_mut
KRTAP6-1	0.9292	1	0	0.0413255	NC_mut
NKD2	0.1911	0.413525	0	0.0390693	NC_mut
OXER1	0.9988	1	0	0.0410085	NC_mut
TEX37	0.9706	1	0	0.037838	NC_mut
GNPTG	0.1126	0.31688	0	0.0479884	NC_mut
C16orf87	0.2824	0.501784	0	0.0422473	NC_mut
MAGIX	0.0585	0.225328	0	0.0474072	NC_mut
PENK	0.9882	1	0	0.0406249	NC_mut
ANAPC1	0.0029	0.0251772	0	0.050674	NC_mut
PHF8	0	0	1	0.0537835	NC_mut
RPAP1	0.0019	0.0182782	1	0.0990836	NC_mut
WDR76	0.0964	0.292437	0	0.0460254	NC_mut
GMNN	0.3722	0.585286	0	0.0453244	NC_mut
IST1	0.3056	0.524102	0	0.0419315	NC_mut
MAGEB2	0.1274	0.340668	0	0.0493856	NC_mut
RNF34	0.2112	0.434632	0	0.0473445	NC_mut
EIF1	0.1872	0.408974	0	0.022823	NC_mut
SMG8	0	0	0	0.0520536	NC_mut
BACH1	0.1307	0.344472	1	0.0535243	NC_mut
CDT1	0.1453	0.359204	0	0.048977	NC_mut
PLEKHO2	0.0626	0.23405	0	0.0584901	NC_mut
CIT	0.0484	0.2106	0	0.054189	NC_mut
DDX49	0.0471	0.2106	0	0.0505399	NC_mut
ANGEL1	0.1773	0.397835	0	0.0380503	NC_mut
APOBEC3D	0.0766	0.268212	0	0.0530788	NC_mut
FGFRL1	0.0736	0.260806	0	0.0558245	NC_mut
ANGEL2	0.4202	0.628963	0	0.034433	NC_mut
MRPL38	0.8423	0.999773	0	0.0439407	NC_mut
NAA40	0.088	0.291559	0	0.051395	NC_mut
BMX	0.4067	0.616561	0	0.0362361	NC_mut
ELF2	0.0802	0.277094	0	0.0528711	NC_mut
GRAP	0.7091	0.887125	0	0.0237106	NC_mut
PIK3C2B	0.0651	0.239905	0	0.0500974	NC_mut
PIK3CG	0.0031	0.0265545	0	0.0491027	NC_mut
HECTD3	0.2635	0.482457	0	0.0471256	NC_mut
NR2F6	0.1708	0.391807	0	0.0503648	NC_mut
LILRB2	0.4135	0.621945	0	0.0340492	NC_mut
ZBTB2	0.3484	0.564244	0	0.0450019	NC_mut
ANGPTL3	0.1798	0.400347	0	0.0314229	NC_mut
ANGPTL8	0.2582	0.477863	0	0.0114966	NC_mut
CCDC91	0.3688	0.582742	0	0.0315148	NC_mut
GPIHBP1	0.3603	0.574461	0	0.0360557	NC_mut
BRMS1	0.0002	0.00261718	0	0.0552703	NC_mut
CD36	0.0703	0.252244	0	0.0493416	NC_mut
WDR47	0.4348	0.642259	0	0.0310755	NC_mut
BET1L	0.0059	0.0443487	0	0.0523679	NC_mut
COG1	0.021	0.121761	0	0.0510826	NC_mut
COG4	0.0148	0.0918867	0	0.0505319	NC_mut
COG5	0.0129	0.0824829	0	0.0510949	NC_mut
COG7	0.0185	0.110069	0	0.0508915	NC_mut
COG8	0.0193	0.113887	0	0.0510405	NC_mut
EMP1	1	1	0	0.0322234	NC_mut
EPB42	0.3931	0.604717	0	0.0361697	NC_mut
GBF1	0	0	0	0.0649156	NC_mut
GOSR1	0.0621	0.233102	0	0.0500297	NC_mut
GOSR2	0.3768	0.589888	0	0.0461246	NC_mut
KCNQ2	0.0511	0.211651	0	0.0526123	NC_mut
KCNQ3	0.0573	0.222613	0	0.0525484	NC_mut
MB	0.0962	0.292437	0	0.0230591	NC_mut
OBSCN	0	0	1	0.0806264	NC_mut
RAPGEF5	0.1369	0.349292	0	0.0549237	NC_mut
SLC30A8	0.9999	1	0	0.0367211	NC_mut
SLC4A3	0.3393	0.556829	0	0.0289293	NC_mut
TMEM203	1	1	0	0.0316401	NC_mut
DNAJB5	0.1847	0.406326	0	0.0513907	NC_mut
EHD2	0.4155	0.624326	0	0.0291932	NC_mut
MTERF1	0.2339	0.453572	0	0.0447175	NC_mut
NBR1	0.184	0.40573	0	0.0479906	NC_mut
HMGN1	0.0034	0.028768	0	0.0525254	NC_mut
KCNC1	0.5534	0.75007	0	0.0431362	NC_mut
LILRA6	0.3469	0.563184	0	0.0272943	NC_mut
MCM4	0	0	0	0.0549376	NC_mut
NAB2	0.1814	0.402415	0	0.0487253	NC_mut
SSBP3	0.6318	0.819667	0	0.0402314	NC_mut
ANKFY1	0.2547	0.474069	0	0.0441907	NC_mut
ANKRD44	0.1274	0.340668	0	0.0470453	NC_mut
CAMSAP3	0.1212	0.331484	0	0.0483346	NC_mut
CBFA2T2	0.2451	0.464667	0	0.0461892	NC_mut
CBFA2T3	0.2671	0.485931	0	0.0361235	NC_mut
CCDC183	0.2442	0.46408	0	0.0466243	NC_mut
MON2	0.1388	0.35115	0	0.0388281	NC_mut
PCLAF	0.0491	0.2106	0	0.0486269	NC_mut
TEX45	0.2055	0.429997	0	0.046983	NC_mut
USPL1	0.1353	0.348075	0	0.0437661	NC_mut
WASHC4	0.27	0.488931	0	0.0462656	NC_mut
C9orf72	0.3021	0.520682	0	0.0473282	NC_mut
CDX1	0.1625	0.382378	0	0.0498769	NC_mut
FOSL2	0.1726	0.393277	0	0.049929	NC_mut
NFKBIE	0.0449	0.2106	0	0.050489	NC_mut
NOB1	0.0286	0.155497	0	0.0507051	NC_mut
SIX2	0.2642	0.48305	0	0.0410481	NC_mut
SKA3	0.2446	0.464257	0	0.0476571	NC_mut
SPATA1	0.0647	0.239068	0	0.0637056	NC_mut
STX11	0.1864	0.408189	0	0.0475408	NC_mut
ANKK1	0.176	0.396601	0	0.0281656	NC_mut
ANKLE2	0.1641	0.384232	0	0.0490721	NC_mut
ASF1A	0.0441	0.2106	0	0.0536788	NC_mut
GLMN	0.185	0.406638	0	0.0482945	NC_mut
KIF26B	0.0006	0.00696	1	0.0979289	NC_mut
MPHOSPH8	0.2925	0.51164	0	0.0477103	NC_mut
OSMR	0.5629	0.75835	0	0.0299201	NC_mut
STAC3	0.1412	0.35359	0	0.0501123	NC_mut
STAC	0.2533	0.472932	0	0.0402761	NC_mut
VRK1	0.1684	0.389844	0	0.0470212	NC_mut
VRK2	0.1738	0.394412	0	0.0481749	NC_mut
ZFYVE9	0.0054	0.0414392	0	0.0722516	NC_mut
ARFGEF2	0.0052	0.0402133	1	0.0767186	NC_mut
DTD1	0.1413	0.353742	0	0.0141887	NC_mut
EEF1AKNMT	0.3067	0.525087	0	0.0371103	NC_mut
KANSL3	0.0491	0.2106	0	0.0543421	NC_mut
LRSAM1	0.3916	0.603699	0	0.0456177	NC_mut
PBDC1	0.1954	0.419197	0	0.0354835	NC_mut
FAM83B	0.1061	0.306651	0	0.0497882	NC_mut
RFX5	0.2106	0.434242	0	0.0479674	NC_mut
TSHZ3	0.1731	0.393767	0	0.0454754	NC_mut
ANKRD10	0.6005	0.792339	0	0.0363503	NC_mut
FAM222B	0.9518	1	0	0.0378734	NC_mut
FOXI1	0.8187	0.981152	0	0.040431	NC_mut
ANKRD33	0.9797	1	0	0.0276996	NC_mut
ARID5A	0.9276	1	0	0.0420939	NC_mut
BHLHB9	0.1481	0.36224	0	0.0473833	NC_mut
C10orf82	0.9997	1	0	0.0194392	NC_mut
CDR2L	0.6858	0.867686	0	0.0435856	NC_mut
DPPA3	0.4333	0.640896	0	0.0311898	NC_mut
FAM221B	0.2228	0.443086	0	0.042073	NC_mut
GOLGA6L9	0.423	0.631008	0	0.0462113	NC_mut
KAT6B	0.1544	0.37089	0	0.0532751	NC_mut
MYF5	0.6023	0.793681	0	0.0389664	NC_mut
NOTO	0.9012	1	0	0.0375169	NC_mut
PIH1D2	0.1966	0.419918	0	0.0501839	NC_mut
RINT1	0.2275	0.447582	0	0.0473399	NC_mut
RPH3AL	0.7054	0.884579	0	0.0304848	NC_mut
RSPO4	0.9337	1	0	0.0282232	NC_mut
RUBCN	0.0874	0.291559	0	0.0453237	NC_mut
SNRNP35	0.0739	0.261508	0	0.0502199	NC_mut
SPANXN2	0.4283	0.635855	0	0.043055	NC_mut
SPATA2	0.1291	0.342363	0	0.0484689	NC_mut
STMN3	0.535	0.734018	0	0.0395092	NC_mut
STRA8	0.6716	0.855014	0	0.0236761	NC_mut
TRIM37	0.1041	0.303358	0	0.0492322	NC_mut
TTC23L	0.3281	0.546327	0	0.041076	NC_mut
USP54	0.2973	0.51602	0	0.0466733	NC_mut
TMTC3	0.0602	0.228982	0	0.0640882	NC_mut
ULBP2	0.5412	0.739252	0	0.0351065	NC_mut
ANKRD13A	0.517	0.717479	0	0.0407363	NC_mut
FAM153B	0.1393	0.351475	0	0.0493143	NC_mut
KCNIP2	0.6475	0.833301	0	0.0421781	NC_mut
TMEM51	0.9996	1	0	0.0384542	NC_mut
WBP1	0.7803	0.949049	0	0.0380879	NC_mut
ZDHHC11	0.5313	0.730614	0	0.0335383	NC_mut
CLDND2	1	1	0	0.0255506	NC_mut
KCNS3	0.8627	1	0	0.0415795	NC_mut
PTGDR2	1	1	0	0.0350157	NC_mut
ANKRD13D	0.3563	0.571326	0	0.0376796	NC_mut
ANTXR2	0.1353	0.348075	0	0.0604832	NC_mut
FAM78B	0.0506	0.21148	0	0.0757529	NC_mut
LHX9	0.5321	0.73121	0	0.0240398	NC_mut
ANKRD18A	0.1428	0.355566	0	0.0186409	NC_mut
CXCR6	1	1	0	0.0350157	NC_mut
TTC33	0.3569	0.571676	0	0.0352021	NC_mut
ANKRD1	0.0857	0.289477	0	0.0522658	NC_mut
MAPRE3	0.5376	0.73618	0	0.0429134	NC_mut
ANKRD23	0.4685	0.674376	0	0.0308065	NC_mut
MIPOL1	0.2186	0.439252	0	0.0476716	NC_mut
POLR3C	0.0789	0.27413	0	0.0507536	NC_mut
CBX2	0.0134	0.084895	0	0.0528366	NC_mut
CCDC40	0.3601	0.574244	0	0.044602	NC_mut
ANKRD27	0.1112	0.314565	0	0.0467278	NC_mut
RAB21	0.1683	0.389844	0	0.0482284	NC_mut
RAB40A	0.8133	0.977156	0	0.0230814	NC_mut
RAB40B	0.6816	0.864623	0	0.0245049	NC_mut
RAB40C	0.0882	0.291559	0	0.0636749	NC_mut
ZNF669	0.0304	0.163601	0	0.0615974	NC_mut
ANKRD50	0.2006	0.424728	0	0.0346201	NC_mut
ARHGEF2	0	0	0	0.0560626	NC_mut
CAMK4	0.139	0.351162	0	0.0423246	NC_mut
CDKL1	0.3091	0.527639	0	0.0361323	NC_mut
CTTNBP2NL	0.2667	0.485547	0	0.0465291	NC_mut
ENTR1	0.0414	0.208624	0	0.0548296	NC_mut
LCA5	0.0042	0.0341547	0	0.0530016	NC_mut
MOB1B	0.0628	0.234652	0	0.0633844	NC_mut
MYOM1	0.0635	0.236285	0	0.0465405	NC_mut
NFATC4	0.2636	0.482591	0	0.0295762	NC_mut
PLEKHG1	0.0446	0.2106	0	0.0623509	NC_mut
THAP7	0.0918	0.291559	0	0.0487019	NC_mut
ZNF574	0.0335	0.176896	0	0.0605912	NC_mut
ZNRF2	0.1521	0.367674	0	0.0473527	NC_mut
CABP2	0.7817	0.950302	0	0.0308074	NC_mut
CRACR2A	0.4902	0.693235	0	0.0423186	NC_mut
FAM122B	0.2496	0.469289	0	0.0441437	NC_mut
UBP1	0.3878	0.599849	0	0.0407758	NC_mut
ZBTB3	0.5804	0.774728	0	0.0237702	NC_mut
HPCAL4	0.6185	0.80795	0	0.0304212	NC_mut
KLHL42	0.1901	0.412602	0	0.0474745	NC_mut
CCDC172	0.304	0.522604	0	0.0437185	NC_mut
CCDC88B	0.3975	0.608622	0	0.0450079	NC_mut
EFHC1	0.6061	0.796963	0	0.0427242	NC_mut
FSBP	0.3421	0.55928	0	0.0385677	NC_mut
KIAA1328	0.1948	0.418309	0	0.0459209	NC_mut
KRT39	0.7304	0.904635	0	0.0429972	NC_mut
TSR2	0.1569	0.374097	0	0.045597	NC_mut
TXLNB	0.2704	0.489212	0	0.0467834	NC_mut
PER3	0.0058	0.0437249	1	0.448109	NC_mut
TNFAIP8L1	0.205	0.429761	0	0.0370853	NC_mut
ZCCHC10	0.1019	0.30001	0	0.0490382	NC_mut
ANKRD40CL	0.9629	1	0	0.00800505	NC_mut
TEX44	0.9999	1	0	0.0156499	NC_mut
CTRL	0.7682	0.938586	0	0.019091	NC_mut
ELP6	0.083	0.283769	0	0.0525825	NC_mut
ENDOV	0.3802	0.592939	0	0.0277033	NC_mut
GATD1	0.0989	0.295643	0	0.056107	NC_mut
MSX2	0.3786	0.591419	0	0.0450953	NC_mut
PIGT	0.6595	0.844393	0	0.0422396	NC_mut
PRSS33	0.3035	0.522094	0	0.0150242	NC_mut
RBFOX2	0.1129	0.317426	0	0.0492503	NC_mut
RCBTB1	0.1868	0.408597	0	0.0316484	NC_mut
RFC3	0	0	0	0.051501	NC_mut
SLC25A48	0.4717	0.676977	0	0.0386353	NC_mut
SUMF2	0.481	0.684857	0	0.0287231	NC_mut
ANKRD52	0.1638	0.38403	0	0.0471268	NC_mut
C16orf54	0.9431	1	0	0.0194174	NC_mut
CD22	0.0957	0.292437	0	0.0480746	NC_mut
CLEC9A	1	1	0	0.0301458	NC_mut
CRB3	0.9909	1	0	0.0348952	NC_mut
CST9	0.1871	0.408905	0	0.0161452	NC_mut
EFNB1	0.1686	0.389844	0	0.0512759	NC_mut
FAM3B	0.1124	0.316714	0	0.0498105	NC_mut
NSG2	0.8351	0.993982	0	0.0303003	NC_mut
PSG3	0.1564	0.373449	0	0.043542	NC_mut
SUSD3	0.9997	1	0	0.0333161	NC_mut
ANKRD49	0.2269	0.446792	0	0.0287658	NC_mut
RCBTB2	0.4693	0.675041	0	0.0347409	NC_mut
ASZ1	0.2122	0.435593	0	0.0562485	NC_mut
CLNK	0.4608	0.667444	0	0.0379212	NC_mut
ZNF250	0.4736	0.678945	0	0.0453148	NC_mut
CPNE5	0.2938	0.513016	0	0.0467378	NC_mut
USP36	0.2184	0.439194	0	0.0497154	NC_mut
ZNF223	0.3336	0.550944	0	0.0423731	NC_mut
BACH2	0.3569	0.571676	0	0.0453285	NC_mut
CABP5	0.5367	0.735396	0	0.0391876	NC_mut
IFT46	0.0909	0.291559	0	0.0550646	NC_mut
IFT52	0.1296	0.343031	0	0.0537095	NC_mut
IFT74	0.0403	0.205326	0	0.0532375	NC_mut
MIB1	0.0148	0.0918867	0	0.0610931	NC_mut
NOXA1	0.76	0.930908	0	0.0412152	NC_mut
TTC30A	0.0811	0.279184	0	0.0547093	NC_mut
TTC30B	0.3241	0.542328	0	0.0476422	NC_mut
ZSCAN1	0.2702	0.489146	0	0.0430578	NC_mut
CSNK1A1L	0.2843	0.503419	0	0.0191962	NC_mut
CSNK1G2	0.2601	0.479848	0	0.0485367	NC_mut
ANKRD9	0.215	0.436556	0	0.0461272	NC_mut
COMMD2	0.0036	0.0302326	0	0.0500787	NC_mut
COMMD4	0.008	0.0562754	0	0.0493148	NC_mut
COMMD5	0.0117	0.0762472	0	0.0492343	NC_mut
COMMD6	0.0224	0.128183	0	0.0489705	NC_mut
COMMD7	0.0122	0.07882	0	0.049215	NC_mut
DCUN1D2	0.0042	0.0341547	0	0.0494672	NC_mut
DCUN1D4	0.0051	0.0395762	0	0.0493996	NC_mut
RNF7	0.0643	0.238178	0	0.0488415	NC_mut
ARHGAP10	0.082	0.281366	0	0.0621405	NC_mut
TRIM47	0.2349	0.454825	0	0.0242947	NC_mut
TRIT1	0.4042	0.614174	0	0.0174746	NC_mut
ANKS3	0.2602	0.479934	0	0.0271881	NC_mut
ZNF214	0.051	0.211529	0	0.0831312	NC_mut
ZNF556	0.2004	0.424604	0	0.040526	NC_mut
ETS2	0.2282	0.448272	0	0.0458759	NC_mut
TIMM9	0.7955	0.962126	0	0.0257133	NC_mut
ANKZF1	0.2292	0.449353	0	0.0189956	NC_mut
ARHGEF17	0.134	0.346765	0	0.0591497	NC_mut
CALML3	0.5282	0.728021	0	0.0439515	NC_mut
ELP3	0.102	0.300206	0	0.052233	NC_mut
MRPL16	0.865	1	0	0.0430753	NC_mut
TNFAIP1	0.1655	0.386453	0	0.0476681	NC_mut
ANO10	0.5216	0.721579	0	0.0296219	NC_mut
SLC12A5	0.2101	0.433808	0	0.051618	NC_mut
ANO3	0.1173	0.32492	0	0.0409359	NC_mut
RGMA	0.0695	0.250473	0	0.0687282	NC_mut
PREB	0.0578	0.223638	0	0.0586143	NC_mut
ANOS1	0.242	0.461662	0	0.0333827	NC_mut
FGFR2	0.0414	0.208624	0	0.0490633	NC_mut
DCAF1	0.0107	0.0711487	0	0.0539128	NC_mut
HSPB3	0.3441	0.561019	0	0.0370287	NC_mut
TAF1A	0	0	0	0.0538344	NC_mut
TNFSF13	0.2202	0.440645	0	0.0317883	NC_mut
BEND7	0.1477	0.361755	0	0.0485404	NC_mut
FAM217B	0.3782	0.591102	0	0.0389596	NC_mut
FAM3A	0.9995	1	0	0.0105456	NC_mut
MYNN	0.1356	0.348298	0	0.0222736	NC_mut
VIPAS39	0.2481	0.467642	0	0.0385995	NC_mut
ATG7	0.0771	0.2697	0	0.04983	NC_mut
NR4A2	0.3065	0.524945	0	0.037323	NC_mut
CARS2	0.9985	1	0	0.0205988	NC_mut
TM4SF1	0.2413	0.461006	0	0.0171238	NC_mut
ANTXR1	0.265	0.483775	0	0.0498556	NC_mut
B4GALNT4	0.2953	0.514237	0	0.0190481	NC_mut
CNTNAP3	0.2185	0.439198	0	0.0491178	NC_mut
DNAJC12	0.7379	0.911601	0	0.0227133	NC_mut
ERF	0.0789	0.27413	0	0.0551856	NC_mut
ETV3	0.3855	0.597989	0	0.019166	NC_mut
KLF8	0.213	0.435891	0	0.0157956	NC_mut
PAM16	0.9113	1	0	0.037944	NC_mut
PCYOX1	0.3863	0.598352	0	0.034185	NC_mut
RSAD1	0.9001	1	0	0.01425	NC_mut
TRMT44	0.3104	0.529205	0	0.0333703	NC_mut
ZNF146	0.2262	0.446148	0	0.0435599	NC_mut
ARSA	0.517	0.717479	0	0.0407441	NC_mut
CST6	0.5836	0.777442	0	0.0400736	NC_mut
STXBP2	0.5205	0.720668	0	0.0354995	NC_mut
ANXA13	0.0679	0.246436	0	0.0309721	NC_mut
SRPRA	0.0044	0.035381	0	0.0513919	NC_mut
FPR3	0.9997	1	0	0.0367043	NC_mut
MAP1S	0.2193	0.439921	0	0.0460089	NC_mut
RASSF10	0.1126	0.31688	0	0.0505257	NC_mut
RPUSD3	0.9132	1	0	0.0367203	NC_mut
SLX1A	0.0329	0.174239	0	0.0496697	NC_mut
SLX1B	0.0329	0.174239	0	0.0496697	NC_mut
SPON1	0.1473	0.361169	0	0.0344672	NC_mut
CD99	0.3666	0.580541	0	0.0232015	NC_mut
CTSS	0.1363	0.348759	0	0.0489208	NC_mut
HLTF	0.155	0.371835	0	0.0488062	NC_mut
MID1	0.5596	0.755206	0	0.0430734	NC_mut
MOK	0.3906	0.602727	0	0.0314723	NC_mut
ANXA2P2	0.1716	0.392677	0	0.0278948	NC_mut
USP53	0.3035	0.522094	0	0.0437856	NC_mut
CNOT3	0.215	0.436556	0	0.0481656	NC_mut
SYTL2	0.3093	0.52793	0	0.0197285	NC_mut
TTLL7	0.3555	0.570603	0	0.0456678	NC_mut
EMG1	0.0932	0.291819	0	0.050536	NC_mut
CRNN	0.4259	0.633862	0	0.0413583	NC_mut
PUM1	0.0063	0.0465573	1	0.0948564	NC_mut
POLE3	0.0001	0.00140031	0	0.0518976	NC_mut
CD14	0.1738	0.394412	0	0.0481609	NC_mut
CELF3	0.6419	0.828526	0	0.0185818	NC_mut
DMPK	0.0419	0.210319	0	0.0410868	NC_mut
F13A1	0.3043	0.522892	0	0.046575	NC_mut
FLAD1	0.6499	0.835433	0	0.0400827	NC_mut
ID1	0.0911	0.291559	0	0.0572755	NC_mut
INTS11	0.054	0.21682	0	0.0500098	NC_mut
NPRL2	0.0742	0.262157	0	0.0639629	NC_mut
PAX8	0.3948	0.606036	0	0.04237	NC_mut
SEMA5B	0.1326	0.345779	0	0.0396297	NC_mut
SP110	0.1767	0.397382	0	0.0389759	NC_mut
ZNF431	0.3009	0.51956	0	0.0288366	NC_mut
RBPMS2	0.8141	0.977921	0	0.0418602	NC_mut
ZC3H10	0.867	1	0	0.0415716	NC_mut
ARL6IP6	0.9993	1	0	0.0315313	NC_mut
PRRG4	0.0775	0.270625	0	0.0492806	NC_mut
AP1AR	0.1407	0.352928	0	0.03662	NC_mut
AP1S1	0.1498	0.364417	0	0.0487275	NC_mut
AP4B1	0.2277	0.44773	0	0.0467046	NC_mut
CLVS2	0.2725	0.491084	0	0.0437874	NC_mut
MSGN1	0.1111	0.314381	0	0.06489	NC_mut
PACS1	0.1541	0.370466	0	0.0476684	NC_mut
RNF39	0.8053	0.970843	0	0.019322	NC_mut
SIGLECL1	0.0281	0.153428	0	0.0548936	NC_mut
SNX5	0.206	0.430483	0	0.0475794	NC_mut
TRMT61A	0.1486	0.362626	0	0.0453911	NC_mut
ARFRP1	0.2318	0.45179	0	0.0478323	NC_mut
DNER	0.2372	0.457112	0	0.026401	NC_mut
NPM3	0.2683	0.487325	0	0.0321094	NC_mut
POTEB3	0.4173	0.626292	0	0.0395171	NC_mut
RAD51AP1	0.0009	0.00980133	0	0.052263	NC_mut
SYP	0.986	1	0	0.0380428	NC_mut
ATG2B	0.0005	0.00595759	1	0.12271	NC_mut
CHMP2A	0.4014	0.611777	0	0.046258	NC_mut
IL27RA	0.383	0.595859	0	0.0464749	NC_mut
ZYG11B	0.3154	0.534133	0	0.0467565	NC_mut
CA14	0.1795	0.400274	0	0.0507408	NC_mut
CTLA4	0.092	0.291559	0	0.051448	NC_mut
FAM219B	0.4705	0.67601	0	0.0241378	NC_mut
MPZL2	0.6763	0.859598	0	0.00572924	NC_mut
MYOD1	0.5082	0.709208	0	0.0331818	NC_mut
NECAB1	0.3697	0.583293	0	0.0415933	NC_mut
OLIG3	0.9743	1	0	0.0378673	NC_mut
PNMA5	0.3175	0.535973	0	0.046061	NC_mut
RNF19B	0.1803	0.400964	0	0.0482782	NC_mut
TMEM59	0.2686	0.487575	0	0.0226925	NC_mut
VANGL2	0.2414	0.461006	0	0.0452558	NC_mut
ZBTB14	0.1178	0.325903	0	0.0503754	NC_mut
ZBTB8B	0.6561	0.840758	0	0.0309077	NC_mut
ZNF19	0.7493	0.921695	0	0.0264014	NC_mut
ZNF8	0.0091	0.0624258	1	0.573478	NC_mut
LOXL4	0.0965	0.292493	0	0.063666	NC_mut
MON1A	0.3318	0.549679	0	0.0324916	NC_mut
CCM2	0.4759	0.681048	0	0.031575	NC_mut
CORT	0.998	1	0	0.0363946	NC_mut
GGCX	0.5385	0.736964	0	0.0328597	NC_mut
N4BP2L2	0.2185	0.439198	0	0.047606	NC_mut
RNF13	0.3849	0.597471	0	0.0434851	NC_mut
SLC43A3	0.0578	0.223638	0	0.0565503	NC_mut
ARX	0.1685	0.389844	0	0.0410246	NC_mut
CD8B	0.3863	0.598352	0	0.0436201	NC_mut
KRT7	0.64	0.827142	0	0.042422	NC_mut
RPS6KA3	0.2791	0.498432	0	0.0461049	NC_mut
SYT3	0.1435	0.356569	0	0.0497932	NC_mut
TBC1D5	0.2559	0.475367	0	0.0446313	NC_mut
TM9SF1	0.1194	0.328359	0	0.0277315	NC_mut
UTP25	0	0	0	0.050978	NC_mut
ZBTB46	0.095	0.291891	0	0.0412847	NC_mut
CPSF4L	0.097	0.292775	0	0.0265242	NC_mut
RIBC2	0.2382	0.458155	0	0.043922	NC_mut
XPO7	0.2313	0.451501	0	0.0478594	NC_mut
AQP4	0.9133	1	0	0.0370517	NC_mut
CD28	0.0025	0.022622	0	0.0486371	NC_mut
CD5	0.1497	0.364272	0	0.0154839	NC_mut
CLEC4M	0.9728	1	0	0.0178738	NC_mut
COLEC12	0.3119	0.530354	0	0.0462449	NC_mut
DPPA2	0.2391	0.45866	0	0.0382811	NC_mut
EIF1AD	0.2183	0.439189	0	0.0516484	NC_mut
FAM199X	0.132	0.345116	0	0.0325881	NC_mut
KRT3	0.6877	0.869661	0	0.043687	NC_mut
KRT73	0.6473	0.833163	0	0.0420892	NC_mut
LMBRD2	0.9673	1	0	0.031862	NC_mut
LY9	0.4428	0.650187	0	0.00703696	NC_mut
MAGEC2	0.3658	0.579836	0	0.0275398	NC_mut
MAGED4B	0.5318	0.730966	0	0.0293315	NC_mut
MAGED4	0.5318	0.730966	0	0.0293315	NC_mut
MASP1	0.1679	0.389428	0	0.0493581	NC_mut
MTURN	0.672	0.855402	0	0.0347512	NC_mut
PER1	0.2406	0.460407	0	0.0484622	NC_mut
PKD1L3	0.2408	0.460594	0	0.00849534	NC_mut
PPHLN1	0.0789	0.27413	0	0.0527761	NC_mut
PRR13	0.9277	1	0	0.0420439	NC_mut
RALGAPA1	0.0061	0.0456611	1	0.314462	NC_mut
TMA16	0.1026	0.300987	0	0.0521824	NC_mut
POLQ	0	0	1	0.171687	NC_mut
AP3M2	0.3661	0.580107	0	0.0399719	NC_mut
BLOC1S2	0.5986	0.79028	0	0.0431645	NC_mut
BLOC1S3	0.543	0.740529	0	0.0342228	NC_mut
EIF2AK1	0.0934	0.291819	0	0.0478651	NC_mut
GKAP1	0.3936	0.60528	0	0.0410508	NC_mut
PI4K2A	0.0219	0.125964	0	0.048864	NC_mut
SLC30A3	0.9991	1	0	0.0299778	NC_mut
SNX11	0.9933	1	0	0.0321601	NC_mut
F2R	0.7613	0.932183	0	0.0420256	NC_mut
VPS33B	0.1949	0.418424	0	0.0463827	NC_mut
VPS39	0.3398	0.557191	0	0.0427567	NC_mut
HLA-DMB	0.3145	0.533061	0	0.0405542	NC_mut
FBXO11	0.1883	0.410529	0	0.0479606	NC_mut
FNDC3A	0.4078	0.617712	0	0.0435842	NC_mut
IRGC	0.5718	0.766836	0	0.0315368	NC_mut
KLK11	0.3639	0.577588	0	0.0353156	NC_mut
FIBP	0.4731	0.678445	0	0.031532	NC_mut
GOLIM4	0.1957	0.419241	0	0.0488858	NC_mut
CHTF8	0.2998	0.518258	0	0.0341104	NC_mut
MRPL48	0.8641	1	0	0.0431344	NC_mut
NPAT	0.1029	0.301572	0	0.0517592	NC_mut
TFB1M	0.1577	0.375258	0	0.0486644	NC_mut
ZBTB22	0.2799	0.499167	0	0.0369899	NC_mut
AP5B1	0.1615	0.381272	0	0.0644422	NC_mut
AP5M1	0.1284	0.341655	0	0.0649184	NC_mut
AP5S1	0.1293	0.34259	0	0.0646985	NC_mut
AP5Z1	0.136	0.348628	0	0.0691433	NC_mut
CCNJL	0.4262	0.634098	0	0.0404342	NC_mut
APIP	0.3033	0.52195	0	0.0464162	NC_mut
BCL2L10	0.2932	0.512416	0	0.0271167	NC_mut
CRYBA4	0.3107	0.529365	0	0.0457607	NC_mut
OMD	0.2572	0.476797	0	0.0508732	NC_mut
TFDP2	0.0111	0.0733473	0	0.0521613	NC_mut
APBA1	0.0527	0.214328	0	0.0560067	NC_mut
CCS	0.1467	0.360533	0	0.0183317	NC_mut
KIF17	0.0619	0.232448	0	0.0560918	NC_mut
APEX2	0.1076	0.30895	0	0.0538055	NC_mut
CLSTN3	0.9605	1	0	0.0239726	NC_mut
IQSEC2	0.2056	0.429997	0	0.0239549	NC_mut
ZNF518A	0.0792	0.274854	0	0.0490091	NC_mut
C17orf80	0.9613	1	0	0.0385177	NC_mut
CPEB1	0.5644	0.759859	0	0.0197966	NC_mut
NFX1	0.1762	0.396753	0	0.0251534	NC_mut
PKN3	0.0282	0.153787	0	0.0520609	NC_mut
SCAF11	0.068	0.246649	0	0.0501191	NC_mut
SCAI	0.1775	0.397986	0	0.0421012	NC_mut
SOX13	0.3184	0.536888	0	0.0374325	NC_mut
SOX17	0.1709	0.391886	0	0.0355751	NC_mut
ZKSCAN1	0.5828	0.776721	0	0.0398805	NC_mut
ZNF143	0.0018	0.0174752	0	0.0511239	NC_mut
DSC1	0.0497	0.210733	0	0.0696818	NC_mut
FSCN2	0.2977	0.516366	0	0.0138499	NC_mut
IL18RAP	0.5768	0.771412	0	0.0121971	NC_mut
ESRP1	0.0096	0.0651351	0	0.0510297	NC_mut
FAM114A2	0.1076	0.30895	0	0.0500033	NC_mut
KIAA1549	0	0	1	0.0650669	NC_mut
NDN	0.3243	0.542411	0	0.0475869	NC_mut
QKI	0.0497	0.210733	0	0.051844	NC_mut
TRAK1	0.0001	0.00140031	0	0.0552538	NC_mut
TRIM24	0.0032	0.0272941	0	0.0490314	NC_mut
ITPKC	0.0797	0.276162	0	0.0476143	NC_mut
PCGF6	0.0149	0.0923482	0	0.0550811	NC_mut
PPP1R21	0.3383	0.555492	0	0.045292	NC_mut
QTRT1	0.4088	0.618445	0	0.0351417	NC_mut
RAB3C	0.3066	0.525016	0	0.0284736	NC_mut
SCAMP5	0.9961	1	0	0.0342404	NC_mut
SLAMF7	0.4448	0.652112	0	0.0315779	NC_mut
SMC5	0.1654	0.38637	0	0.0520349	NC_mut
SSPO	0.1096	0.312299	0	0.0267731	NC_mut
THBS3	0.3777	0.590838	0	0.0451998	NC_mut
TSHZ2	0.1942	0.41737	0	0.0400142	NC_mut
UTP11	0.0001	0.00140031	0	0.0510014	NC_mut
HGFAC	0.3862	0.598352	0	0.0338561	NC_mut
LRP1B	0.0065	0.0477605	1	0.161	NC_mut
WDR41	0.1645	0.384918	0	0.046673	NC_mut
APBB3	0.205	0.429761	0	0.0438395	NC_mut
DAPP1	0.0945	0.291867	0	0.0477388	NC_mut
DIO2	0.6551	0.839896	0	0.0128588	NC_mut
TIMP2	0.3677	0.581771	0	0.0410718	NC_mut
ASAP2	0.0923	0.291559	0	0.0642772	NC_mut
CTNNBIP1	0.4157	0.62447	0	0.0425341	NC_mut
CTSV	0.1114	0.314982	0	0.0498382	NC_mut
APCDD1L	0.985	1	0	0.00770844	NC_mut
YIPF1	1	1	0	0.0284246	NC_mut
DIRAS3	0.2235	0.44384	0	0.0387415	NC_mut
FANCC	0.046	0.2106	0	0.0513578	NC_mut
KRT23	0.615	0.805251	0	0.040744	NC_mut
MBD4	0.1311	0.344527	0	0.0408528	NC_mut
MBD5	0.1042	0.303502	0	0.0529853	NC_mut
MCM3AP	0.0537	0.216195	0	0.0566542	NC_mut
NCKAP5L	0.093	0.291819	0	0.0508398	NC_mut
C4BPA	0.3214	0.53982	0	0.0338061	NC_mut
FCGR3A	0.0014	0.0142942	0	0.0487038	NC_mut
FCGR3B	0.4979	0.699995	0	0.0315845	NC_mut
SYNC	0.1485	0.362579	0	0.0505693	NC_mut
TCF7L1	0.0013	0.0134643	0	0.0535776	NC_mut
TCF7	0.003	0.0258953	0	0.0532766	NC_mut
TMEFF1	0.334	0.551402	0	0.0400795	NC_mut
ZNF106	0.0478	0.2106	0	0.0540434	NC_mut
ZNF510	0.1107	0.313941	0	0.0490328	NC_mut
APEH	0.2475	0.467001	0	0.0238482	NC_mut
TMEM62	0.8916	1	0	0.0187871	NC_mut
ARIH2	0.145	0.359006	0	0.04848	NC_mut
CGGBP1	0.3173	0.535937	0	0.0447566	NC_mut
CITED1	0.2191	0.439765	0	0.0448501	NC_mut
HMGA2	0.0492	0.2106	0	0.0572389	NC_mut
HOXC13	0.3045	0.522964	0	0.0402017	NC_mut
POLE4	0	0	0	0.0517016	NC_mut
POLE	0	0	1	0.0525026	NC_mut
POLR3D	0.0942	0.291819	0	0.0527116	NC_mut
RAD1	0.0607	0.230056	0	0.0521157	NC_mut
RFC1	0.0002	0.00261718	0	0.051953	NC_mut
RFC2	0	0	0	0.0516475	NC_mut
CTU2	0.5196	0.719643	0	0.0356277	NC_mut
CUL9	0.0002	0.00261718	1	0.258973	NC_mut
APH1B	0.1353	0.348075	0	0.049544	NC_mut
DTX4	0.3109	0.529455	0	0.0417	NC_mut
SMAGP	1	1	0	0.0300772	NC_mut
TMEM140	1	1	0	0.030517	NC_mut
TMEM218	1	1	0	0.0326582	NC_mut
BICDL2	0.25	0.469795	0	0.0279981	NC_mut
CHD1L	0	0	0	0.0519917	NC_mut
DDX27	0.0096	0.0651351	0	0.0509046	NC_mut
LTV1	0	0	0	0.0527672	NC_mut
MCM9	0.3269	0.545187	0	0.0304773	NC_mut
TBC1D23	0.507	0.708303	0	0.0308871	NC_mut
TTI1	0.0037	0.0309136	1	0.0668585	NC_mut
ZNF609	0.5092	0.710163	0	0.0395169	NC_mut
BAZ2B	0.0175	0.105023	1	0.134823	NC_mut
DSG4	0.3549	0.569996	0	0.0467417	NC_mut
FASTKD2	0.7579	0.929476	0	0.0391997	NC_mut
LYG2	0.3866	0.598456	0	0.0448478	NC_mut
NUDT18	0.577	0.771565	0	0.0413068	NC_mut
VSIG8	0.3264	0.544757	0	0.047625	NC_mut
APLF	0.1627	0.382448	0	0.047442	NC_mut
H2AFY2	0.0232	0.131963	0	0.0503271	NC_mut
MSH3	0.0908	0.291559	0	0.0503191	NC_mut
TDP1	0.1792	0.399952	0	0.0381634	NC_mut
APLN	1	1	0	0.0360397	NC_mut
BTAF1	0.1228	0.333829	0	0.0475686	NC_mut
C19orf25	0.7246	0.899621	0	0.0415204	NC_mut
DAGLB	0.1336	0.346627	0	0.0472873	NC_mut
EXOC2	0.1753	0.396016	0	0.0513426	NC_mut
FASTKD1	0.4174	0.626292	0	0.037623	NC_mut
METTL15	0.9712	1	0	0.0388923	NC_mut
MT-CO1	0.6184	0.807937	1	0.0427464	NC_mut
MTX3	0.8648	1	0	0.0383064	NC_mut
OPRK1	0.5002	0.701919	0	0.0443574	NC_mut
PEX16	1	1	0	0.0294398	NC_mut
SETD3	0.1636	0.383761	0	0.0432525	NC_mut
SLC25A46	0.9997	1	0	0.0352602	NC_mut
SLC4A2	0.3327	0.549963	0	0.0426781	NC_mut
ZDHHC9	0.9737	1	0	0.0346476	NC_mut
DAB1	0.0895	0.291559	0	0.0570523	NC_mut
NKTR	0.2101	0.433808	0	0.0456009	NC_mut
LOXL3	0.1591	0.37754	0	0.0595889	NC_mut
APOF	0.1284	0.341655	0	0.0151671	NC_mut
CEL	0.4073	0.617111	0	0.0322297	NC_mut
CFHR1	0.1191	0.327885	0	0.014706	NC_mut
CLEC4G	0.596	0.787947	0	0.0378844	NC_mut
ELANE	0.3588	0.573136	0	0.023358	NC_mut
GPC2	0.4174	0.626292	0	0.0464358	NC_mut
GPC5	0.4995	0.701313	0	0.0445125	NC_mut
GPC6	0.4037	0.613673	0	0.0472272	NC_mut
MAP7D1	0.0045	0.035992	0	0.0535318	NC_mut
TNFRSF10C	0.9986	1	0	0.0370751	NC_mut
HSD17B13	0.9999	1	0	0.0286076	NC_mut
PANX1	0.9036	1	0	0.0372691	NC_mut
CMTM4	0.9969	1	0	0.035121	NC_mut
NR1D1	0.1275	0.340834	0	0.048877	NC_mut
CLPS	0.6349	0.822265	0	0.0186009	NC_mut
CMTM3	1	1	0	0.0304547	NC_mut
CMTM6	0.977	1	0	0.0362411	NC_mut
MORN4	0.1774	0.39796	0	0.0508146	NC_mut
PNLIP	0.7093	0.887125	0	0.0234581	NC_mut
TMEM19	1	1	0	0.0214303	NC_mut
APOBR	0.2077	0.432178	0	0.0112047	NC_mut
APOC4	0.8925	1	0	0.0250015	NC_mut
CALCR	0.2665	0.485513	0	0.0462323	NC_mut
KRTAP19-5	0.8912	1	0	0.0430046	NC_mut
MSL2	0.1684	0.389844	0	0.0415291	NC_mut
ZBTB48	0.124	0.335872	0	0.0486623	NC_mut
ZNF48	0.2477	0.467182	0	0.0423722	NC_mut
JMJD4	0.088	0.291559	0	0.0526128	NC_mut
LARP1B	0.1333	0.346399	0	0.049892	NC_mut
MKRN2	0.2496	0.469289	0	0.0438949	NC_mut
POLR3B	0.0463	0.2106	0	0.0537972	NC_mut
PTCD1	0.8261	0.98706	0	0.0414901	NC_mut
SRSF8	0.0507	0.211529	0	0.0509475	NC_mut
TRA2A	0.0623	0.233463	0	0.0489097	NC_mut
P2RY14	1	1	0	0.0353721	NC_mut
SCARF1	0.3531	0.568171	0	0.0402311	NC_mut
SEC61A2	0	0	0	0.0511349	NC_mut
SLC10A7	0.5746	0.769672	0	0.0263966	NC_mut
SLC37A3	0.396	0.60736	0	0.040028	NC_mut
SMPD3	0.409	0.61854	0	0.0386961	NC_mut
STAB1	0.0018	0.0174752	1	0.691802	NC_mut
STAB2	0.2234	0.44374	0	0.0237196	NC_mut
BCL2L2-PABPN1	1	1	0	0.035435	NC_mut
BCL2L2	1	1	0	0.035435	NC_mut
DHRSX	0.9786	1	0	0.0301223	NC_mut
FOXD4L3	0.9963	1	0	0.0321911	NC_mut
HIGD1C	1	1	0	0.0209653	NC_mut
LETMD1	0.9996	1	0	0.0320657	NC_mut
MPC2	0.9964	1	0	0.0341085	NC_mut
RADIL	0.1249	0.337344	0	0.047822	NC_mut
SIRPB1	0.7047	0.884009	0	0.0246367	NC_mut
CD53	0.926	1	0	0.0403727	NC_mut
CDK19	0.0413	0.208413	0	0.0516863	NC_mut
EVI2B	1	1	0	0.0299908	NC_mut
GORAB	0.9974	1	0	0.0391697	NC_mut
GPR151	1	1	0	0.0319467	NC_mut
GPR3	0.183	0.404616	0	0.0340792	NC_mut
LEPR	0.0106	0.0705098	1	0.160211	NC_mut
RNASE13	0.2387	0.458382	0	0.0210551	NC_mut
SLC35C1	0.8185	0.981109	0	0.0132056	NC_mut
TOR1A	0.2352	0.455209	0	0.0456871	NC_mut
TSNARE1	1	1	0	0.0318528	NC_mut
VSIR	1	1	0	0.029617	NC_mut
C9	0.4042	0.614174	0	0.0215604	NC_mut
NEFM	0.1029	0.301572	0	0.0518185	NC_mut
PIAS3	0.0397	0.203074	0	0.0514249	NC_mut
TOPORS	0.2075	0.432061	0	0.0492948	NC_mut
F10	0.1855	0.407289	0	0.0458102	NC_mut
PF4	0.9918	1	0	0.0373405	NC_mut
ERAP1	0.4706	0.676046	0	0.0410134	NC_mut
GJB5	1	1	0	0.0357655	NC_mut
KCNA1	0.8099	0.974112	0	0.0424882	NC_mut
NAALADL2	0.9997	1	0	0.0373067	NC_mut
POLK	0.0346	0.18185	0	0.0512501	NC_mut
SIT1	1	1	0	0.017135	NC_mut
SLC26A6	0.6087	0.799213	0	0.0433935	NC_mut
APOL3	0.9043	1	0	0.0350587	NC_mut
GJB1	1	1	0	0.0307818	NC_mut
GPRC5D	1	1	0	0.0260432	NC_mut
LHFPL5	1	1	0	0.0356153	NC_mut
RGS13	0.1483	0.362336	0	0.0400614	NC_mut
APOM	0.283	0.502234	0	0.0217808	NC_mut
CDYL	0.0778	0.271357	0	0.0528057	NC_mut
HGH1	0.2583	0.4779	0	0.0325882	NC_mut
KLF6	0.0992	0.295643	0	0.0474685	NC_mut
APOO	0.9114	1	0	0.0225703	NC_mut
CHCHD6	0.5917	0.785093	0	0.0370599	NC_mut
ARGLU1	0.0507	0.211529	0	0.0459362	NC_mut
ARHGEF5	0.0991	0.295643	0	0.0557131	NC_mut
ARL4D	0.3472	0.563213	0	0.0392582	NC_mut
ARMC1	0.0968	0.292712	0	0.0578095	NC_mut
ARMC9	0.6132	0.803772	0	0.0128465	NC_mut
ASB6	0.1	0.296798	0	0.048313	NC_mut
ASMTL	0.9128	1	0	0.0283216	NC_mut
ATRAID	0.2214	0.441817	0	0.0169582	NC_mut
AVPI1	0.8917	1	0	0.04123	NC_mut
BCL2A1	0.5387	0.737125	0	0.0224451	NC_mut
BEND2	0.4013	0.61168	0	0.0139396	NC_mut
BEND5	0.7464	0.919449	0	0.0371941	NC_mut
BOD1	0.093	0.291819	0	0.0637606	NC_mut
C10orf111	0.9997	1	0	0.0137546	NC_mut
C1QTNF2	0.0314	0.167977	0	0.0611773	NC_mut
CCDC167	0.9849	1	0	0.0371105	NC_mut
CCNL1	0.1349	0.347692	0	0.0470335	NC_mut
CTC1	0.255	0.474333	0	0.0397534	NC_mut
DQX1	0.0614	0.231295	0	0.0666464	NC_mut
ERO1A	0.1705	0.391719	0	0.042134	NC_mut
GP9	0.4124	0.621122	0	0.0404928	NC_mut
MAN2B2	0.0965	0.292493	0	0.068757	NC_mut
MCOLN1	0.0161	0.0984619	0	0.0504102	NC_mut
MFSD3	0.9257	1	0	0.0204952	NC_mut
MMP28	0.2387	0.458382	0	0.0169978	NC_mut
MSLN	0.5925	0.785167	0	0.0168182	NC_mut
NPRL3	0.1255	0.33795	0	0.054838	NC_mut
PNPLA5	0.5499	0.746768	0	0.0322861	NC_mut
PPP1R8	0.1478	0.361803	0	0.0455941	NC_mut
PSAP	0.2198	0.440384	0	0.0486855	NC_mut
RAB7B	0.4947	0.697405	0	0.0295866	NC_mut
RILPL1	0.4023	0.612318	0	0.0250489	NC_mut
SCFD1	0.0523	0.213474	0	0.0486736	NC_mut
SELENOV	0.9031	1	0	0.0240863	NC_mut
SIK1	0.5296	0.729057	0	0.0313491	NC_mut
SLAIN2	0.005	0.0389853	0	0.0652153	NC_mut
SPDYE6	0.3797	0.592416	0	0.0142638	NC_mut
ZNF747	0.386	0.598352	0	0.031172	NC_mut
BRD3	0.0711	0.254151	0	0.0438071	NC_mut
BRWD1	0.002	0.0190466	1	0.0938606	NC_mut
C15orf39	0.0797	0.276162	0	0.0535569	NC_mut
C18orf21	0.2875	0.506392	0	0.0423323	NC_mut
C1D	0.0444	0.2106	0	0.0500865	NC_mut
C1orf174	0.1287	0.341655	0	0.04386	NC_mut
C2orf49	0.288	0.507024	0	0.033612	NC_mut
C3orf33	0.1717	0.392677	0	0.0300897	NC_mut
C3orf36	0.776	0.945738	0	0.0316323	NC_mut
C3orf62	0.3547	0.569776	0	0.0335785	NC_mut
C4orf46	0.3762	0.589462	0	0.0285721	NC_mut
C6orf201	0.3333	0.550651	0	0.00880305	NC_mut
C7orf31	0.9714	1	0	0.0246365	NC_mut
CACNA1F	0.0054	0.0414392	1	0.051132	NC_mut
CACNA1S	0.0041	0.0335387	0	0.0511689	NC_mut
CACNB1	0.0001	0.00140031	0	0.0514559	NC_mut
CAMK1	0.3542	0.569278	0	0.0393278	NC_mut
CARNMT1	0.4234	0.6315	0	0.0441157	NC_mut
CASC4	0.2291	0.449206	0	0.0219819	NC_mut
CATIP	0.6151	0.805264	0	0.0289713	NC_mut
CCDC14	0.0642	0.237905	0	0.0556644	NC_mut
CCDC190	0.1359	0.348571	0	0.0122549	NC_mut
CCDC28B	0.5228	0.722739	0	0.0375056	NC_mut
CCDC59	0.3577	0.572345	0	0.0464148	NC_mut
CCDC60	0.3623	0.576015	0	0.0166045	NC_mut
CCL26	0.9717	1	0	0.0255427	NC_mut
CCNE2	0.026	0.14491	0	0.049956	NC_mut
CCNG1	0.1522	0.367817	0	0.044632	NC_mut
CCR2	0.9988	1	0	0.0382282	NC_mut
CCZ1B	0.2725	0.491084	0	0.0462486	NC_mut
CCZ1	0.2145	0.436181	0	0.0380914	NC_mut
CD300LB	0.5115	0.712376	0	0.00415111	NC_mut
CDC42EP4	0.2088	0.433163	0	0.0283524	NC_mut
CDC7	0.1588	0.376977	0	0.0488327	NC_mut
CDK17	0.2721	0.490757	0	0.0476712	NC_mut
CDKL2	0.0556	0.219134	0	0.0749039	NC_mut
CDKL3	0.2238	0.44424	0	0.0459495	NC_mut
CDKN2D	0.7201	0.896138	0	0.0409777	NC_mut
CDPF1	0.8033	0.969481	0	0.0360181	NC_mut
CEACAM6	0.3254	0.543694	0	0.0461981	NC_mut
CFAP53	0.708	0.886726	0	0.0413705	NC_mut
CFAP58	0.0553	0.218526	0	0.0625126	NC_mut
CHAF1B	0.0002	0.00261718	0	0.0531504	NC_mut
CIAO3	0.5082	0.709208	0	0.0303122	NC_mut
CIART	0.2318	0.45179	0	0.0225367	NC_mut
CLDN16	1	1	0	0.00203351	NC_mut
CLEC2B	0.4615	0.668151	0	0.00475744	NC_mut
CLUAP1	0.0841	0.28644	0	0.0540237	NC_mut
CMTM2	1	1	0	0.0138803	NC_mut
COL22A1	0	0	1	0.280854	NC_mut
COL25A1	0.0479	0.2106	0	0.0795498	NC_mut
CRACR2B	0.9689	1	0	0.0277791	NC_mut
CRHR2	0.9997	1	0	0.0307584	NC_mut
CTRB1	0.2558	0.475231	0	0.0163669	NC_mut
CXCL14	0.9623	1	0	0.0301145	NC_mut
CYB561D2	1	1	0	0.0265013	NC_mut
CYP20A1	0.1042	0.303502	0	0.0620997	NC_mut
DCDC2	0.4135	0.621945	0	0.0356205	NC_mut
DCTPP1	0.2982	0.516685	0	0.0361406	NC_mut
DDX43	0.2516	0.471373	0	0.0120745	NC_mut
DDX54	0.0464	0.2106	0	0.0526258	NC_mut
DENND1C	0.3455	0.562231	0	0.0289709	NC_mut
DGCR8	0.1412	0.35359	0	0.0488193	NC_mut
DIDO1	0.0014	0.0142942	1	0.0602959	NC_mut
DIO3	0.6551	0.839896	0	0.0128588	NC_mut
DLGAP5	0.1019	0.30001	0	0.0505316	NC_mut
DMAC1	0.0828	0.283462	0	0.00431465	NC_mut
DNAH14	0.2812	0.500493	0	0.0280013	NC_mut
DNAJC19	0.6973	0.877666	0	0.041799	NC_mut
DNAJC30	1	1	0	0.0328695	NC_mut
DPCD	0.2019	0.426326	0	0.0278107	NC_mut
DRAM1	0.9993	1	0	0.0102239	NC_mut
DRAP1	0.0698	0.251101	0	0.050875	NC_mut
DYNLRB2	0.0898	0.291559	0	0.0553774	NC_mut
E2F8	0.2568	0.476498	0	0.0209624	NC_mut
ECHDC1	0.2836	0.502773	0	0.0298592	NC_mut
EEPD1	0.1608	0.379969	0	0.0400964	NC_mut
EHF	0.7317	0.905684	0	0.0150149	NC_mut
EIF2B5	0.3221	0.540406	0	0.0456857	NC_mut
ELK1	0.0918	0.291559	0	0.0638859	NC_mut
EMC8	0.8315	0.991272	0	0.0372311	NC_mut
EME1	0.0215	0.124179	0	0.0525652	NC_mut
ERMN	0.4571	0.664241	0	0.00921963	NC_mut
ETHE1	0.9742	1	0	0.0284673	NC_mut
EVI2A	0.9999	1	0	0.0261486	NC_mut
F11	0.4682	0.67416	0	0.0352667	NC_mut
FAAP24	0.0542	0.217041	0	0.0512887	NC_mut
FAM126B	0.5004	0.701919	0	0.0150712	NC_mut
FAM200A	0.5671	0.762409	0	0.0078729	NC_mut
FAM47B	0.4503	0.657282	0	0.011174	NC_mut
FAM50A	0.0587	0.225663	0	0.0413207	NC_mut
FANCM	0.0602	0.228982	0	0.051032	NC_mut
FBXL2	0.1479	0.361949	0	0.0365362	NC_mut
FDX2	0.3941	0.605531	0	0.0253078	NC_mut
GIMAP8	0.1044	0.303838	0	0.0303506	NC_mut
GLB1L	0.6497	0.835295	0	0.0283264	NC_mut
GLRB	0.3055	0.523981	0	0.0432689	NC_mut
GNL2	0	0	0	0.051573	NC_mut
GNRH2	1	1	0	0.0336162	NC_mut
GPR61	1	1	0	0.0218045	NC_mut
GRAMD1C	0.5558	0.751793	0	0.0195947	NC_mut
GRHL2	0.3178	0.536379	0	0.0366212	NC_mut
GTF3C6	0.1093	0.311939	0	0.0525836	NC_mut
GTPBP1	0.2369	0.456779	0	0.0421524	NC_mut
HASPIN	0.1051	0.304938	0	0.047629	NC_mut
HBD	0.7542	0.926391	0	0.0182927	NC_mut
HBG1	0.6916	0.873181	0	0.0179412	NC_mut
HBG2	0.6918	0.873372	0	0.0261741	NC_mut
HBS1L	0.0964	0.292437	0	0.0490747	NC_mut
HBZ	0.5236	0.723511	0	0.0396018	NC_mut
HELLS	0.1797	0.400323	0	0.048555	NC_mut
HEYL	0.1032	0.302254	0	0.0535245	NC_mut
HIC2	0.3397	0.55718	0	0.0409459	NC_mut
HMCES	0.2334	0.453336	0	0.0286876	NC_mut
HMGB4	0.874	1	0	0.00651324	NC_mut
HS3ST1	0.357	0.571734	0	0.0384671	NC_mut
HYPK	0.0956	0.292437	0	0.0427174	NC_mut
IDE	0.5552	0.751355	0	0.0422027	NC_mut
IFT81	0.0276	0.151758	0	0.0540646	NC_mut
IL1RL1	0.0391	0.200519	0	0.0479191	NC_mut
IL20RB	0.4955	0.698017	0	0.0335234	NC_mut
IL26	0.6835	0.866117	0	0.0167285	NC_mut
IMP4	0	0	0	0.0509322	NC_mut
INKA2	0.1723	0.393091	0	0.015872	NC_mut
INPP5B	0.0328	0.173863	0	0.0493166	NC_mut
ISL1	0.2928	0.511966	0	0.0414372	NC_mut
ITGB1BP1	0.2744	0.493026	0	0.035273	NC_mut
ITM2A	0.8219	0.983479	0	0.0297299	NC_mut
ITM2C	0.6865	0.86851	0	0.0348915	NC_mut
JTB	0.2434	0.463055	0	0.0178602	NC_mut
KANSL2	0.0513	0.211797	0	0.0546049	NC_mut
KCNAB1	0.6175	0.807055	0	0.0443243	NC_mut
KCNAB3	0.6073	0.798133	0	0.0445122	NC_mut
KCNIP4	0.2172	0.43835	0	0.0513391	NC_mut
KCNN3	0.3687	0.582687	0	0.0446412	NC_mut
KIF1B	0.0073	0.05223	1	0.0545054	NC_mut
KIFC1	0.0474	0.2106	0	0.0550199	NC_mut
KISS1	0.9999	1	0	0.0340268	NC_mut
KLK6	0.1173	0.32492	0	0.0555511	NC_mut
CIPC	0.2513	0.471155	0	0.0242066	NC_mut
CTTNBP2	0.3523	0.567239	0	0.0448028	NC_mut
DACT1	0.0886	0.291559	0	0.0494914	NC_mut
FAM167A	0.0221	0.126911	0	0.0619568	NC_mut
GIPC2	0.2425	0.46237	0	0.0389442	NC_mut
KXD1	0.251	0.470887	0	0.0481068	NC_mut
RELCH	0.0809	0.278709	0	0.0430215	NC_mut
SH2D2A	0.0099	0.0667674	0	0.050577	NC_mut
ZNF829	0.4732	0.67848	0	0.0331207	NC_mut
ZNF830	0	0	0	0.0523668	NC_mut
C17orf82	0.5749	0.770017	0	0.0419636	NC_mut
RBP7	0.4838	0.687483	0	0.0209337	NC_mut
L3MBTL4	0.189	0.411307	0	0.0306732	NC_mut
LCP2	0.0366	0.190138	0	0.0486496	NC_mut
LGR5	0.3445	0.561366	0	0.0245222	NC_mut
LINGO1	0.6365	0.823922	0	0.0405064	NC_mut
LINGO2	0.2604	0.480254	0	0.033915	NC_mut
LPAR3	1	1	0	0.0378157	NC_mut
LRRC1	0.1905	0.413072	0	0.0438393	NC_mut
LRRC8D	0.8322	0.99191	0	0.0137595	NC_mut
LSMEM1	1	1	0	0.00875016	NC_mut
LSMEM2	1	1	0	0.0239288	NC_mut
LURAP1L	0.41	0.619271	0	0.0291634	NC_mut
LY86	0.306	0.524438	0	0.0147312	NC_mut
MAGEH1	0.2579	0.477504	0	0.0373453	NC_mut
MAPKAPK3	0.0268	0.147947	0	0.0534209	NC_mut
MCM10	0.0446	0.2106	0	0.0497381	NC_mut
MECOM	0.0257	0.14355	0	0.0531288	NC_mut
MED11	0.0243	0.137351	0	0.0519832	NC_mut
MED30	0.0017	0.0167119	0	0.0527375	NC_mut
MED9	0.0198	0.115962	0	0.0515143	NC_mut
MEF2D	0.4181	0.626819	0	0.0342545	NC_mut
METTL8	0.2816	0.500957	0	0.0292321	NC_mut
MIER1	0.2127	0.435773	0	0.0419908	NC_mut
MKKS	0.378	0.590892	0	0.0361007	NC_mut
MOB3C	0.6303	0.818489	0	0.0311882	NC_mut
MRPL19	0.294	0.513016	0	0.0472936	NC_mut
MRPL34	0.87	1	0	0.042987	NC_mut
MRPL35	0.8728	1	0	0.0431954	NC_mut
MRPS18A	0.8917	1	0	0.0428114	NC_mut
MSL3	0.178	0.39861	0	0.0412489	NC_mut
MT-RNR2	0.9994	1	0	0.0381934	NC_mut
MTERF4	0.9795	1	0	0.0299055	NC_mut
MTG1	0.9768	1	0	0.0293057	NC_mut
MVB12A	0.5846	0.77837	0	0.0438698	NC_mut
NAAA	0.4995	0.701313	0	0.0434128	NC_mut
NID1	0.0502	0.211183	0	0.087794	NC_mut
NIP7	0	0	0	0.0512955	NC_mut
NLN	0.2679	0.486894	0	0.0400313	NC_mut
NLRP2	0.2449	0.464532	0	0.0380495	NC_mut
NMRK1	0.9698	1	0	0.0114777	NC_mut
NOL11	0.0386	0.198294	0	0.0508065	NC_mut
NOL12	0.0626	0.23405	0	0.0496652	NC_mut
NOL7	0.0706	0.252967	0	0.0434221	NC_mut
NTM	0.6817	0.864628	0	0.0370222	NC_mut
NUDT16L1	0.299	0.517472	0	0.0403368	NC_mut
NXPE3	0.893	1	0	0.02434	NC_mut
OCIAD2	0.373	0.586031	0	0.0339566	NC_mut
ODF2L	0.2163	0.437565	0	0.0399338	NC_mut
OLFM1	0.2	0.424057	0	0.0394181	NC_mut
OR2W1	1	1	0	0.00816966	NC_mut
OR4D6	1	1	0	0.0103858	NC_mut
OR6B3	1	1	0	0.0103573	NC_mut
OR7A5	1	1	0	0.00816966	NC_mut
ORC3	0.0106	0.0705098	0	0.0511024	NC_mut
OSM	0.1922	0.415156	0	0.0427585	NC_mut
PACRG	0.3345	0.551873	0	0.00929999	NC_mut
PAIP2	0.1687	0.390025	0	0.029553	NC_mut
PARD6A	0.0544	0.217407	0	0.0537496	NC_mut
PCIF1	0.1352	0.348066	0	0.0423319	NC_mut
PDAP1	0.2434	0.463055	0	0.0324341	NC_mut
PDCD7	0.0001	0.00140031	0	0.0521609	NC_mut
PHF20L1	0.0436	0.2106	0	0.0547769	NC_mut
PLCD4	0.5379	0.736367	0	0.0380094	NC_mut
PNMA8A	0.2521	0.471622	0	0.0161505	NC_mut
PODN	0.1452	0.359155	0	0.0287916	NC_mut
POGK	0.3561	0.571107	0	0.0213874	NC_mut
POLI	0.0454	0.2106	0	0.0506214	NC_mut
POLL	0.2074	0.432003	0	0.0477638	NC_mut
POMGNT2	0.5462	0.74309	0	0.0306221	NC_mut
POP7	0.3461	0.562698	0	0.044113	NC_mut
PPAN	0.1173	0.32492	0	0.0486758	NC_mut
PRKRIP1	0.1286	0.341655	0	0.0447937	NC_mut
PRRC2B	0.0024	0.0218824	1	0.0846935	NC_mut
PRSS2	0.604	0.795016	0	0.023387	NC_mut
PTCD2	0.3096	0.528241	0	0.0352876	NC_mut
PUSL1	0.1627	0.382448	0	0.0455473	NC_mut
QRICH1	0.4609	0.667444	0	0.0444212	NC_mut
RAB13	0.2634	0.482457	0	0.0466659	NC_mut
RAB38	0.4205	0.62921	0	0.0255969	NC_mut
RAB39A	0.3206	0.539181	0	0.0435029	NC_mut
RAB43	0.1746	0.395279	0	0.0487499	NC_mut
RAG1	0.0551	0.218371	0	0.0562328	NC_mut
RASGRP3	0.1108	0.314076	0	0.0474484	NC_mut
RASSF3	0.2022	0.426608	0	0.0470599	NC_mut
RBM11	0.1705	0.391719	0	0.0460545	NC_mut
RBM42	0.512	0.712906	0	0.0446916	NC_mut
RCVRN	0.3178	0.536379	0	0.0274703	NC_mut
REG1A	0.1274	0.340668	0	0.010515	NC_mut
RETREG1	0.2515	0.471284	0	0.0381285	NC_mut
RFWD3	0.1996	0.423658	0	0.0479022	NC_mut
RIMS4	0.243	0.462539	0	0.0109494	NC_mut
RLBP1	0.8758	1	0	0.0122641	NC_mut
RNF185	0.9949	1	0	0.0395559	NC_mut
RPA4	0.1574	0.374792	0	0.0480457	NC_mut
RPL3L	0	0	0	0.0515518	NC_mut
RPL41	0	0	0	0.0510147	NC_mut
RSRP1	0.2906	0.509556	0	0.0385225	NC_mut
RWDD2B	0.5696	0.764741	0	0.035836	NC_mut
RXFP3	0.9872	1	0	0.0399888	NC_mut
SCAMP3	0.193	0.416034	0	0.0450226	NC_mut
SETBP1	0.2083	0.432475	0	0.0526738	NC_mut
SGK3	0.2827	0.50197	0	0.0355894	NC_mut
SHOC2	0.1282	0.341487	0	0.0488195	NC_mut
SIGIRR	0.5405	0.738464	0	0.0323882	NC_mut
SLC39A7	0.9907	1	0	0.0353593	NC_mut
SLC41A3	0.9999	1	0	0.0270915	NC_mut
SLC48A1	0.8543	1	0	0.0205294	NC_mut
SMG5	0	0	0	0.0520664	NC_mut
SMIM11A	0.9968	1	0	0.0106429	NC_mut
SMYD3	0.2676	0.486545	0	0.0481105	NC_mut
SPATA46	0.8598	1	0	0.0278371	NC_mut
SPATS2	0.1365	0.348866	0	0.0465918	NC_mut
SPINK6	0.3847	0.597418	0	0.00466507	NC_mut
SPSB2	0.0064	0.04718	0	0.0492797	NC_mut
SSTR2	0.9944	1	0	0.0376335	NC_mut
STK26	0.3319	0.549679	0	0.0464597	NC_mut
STK40	0.6317	0.819596	0	0.0374915	NC_mut
STRIP2	0.3928	0.604515	0	0.0394202	NC_mut
SULF2	0.1593	0.377765	0	0.0438517	NC_mut
TAF1B	0	0	0	0.0535745	NC_mut
TAP2	0.109	0.311429	0	0.0484825	NC_mut
TBCC	0.2802	0.499504	0	0.0417181	NC_mut
TBCK	0.3725	0.585553	0	0.0147344	NC_mut
TCEAL2	0.1732	0.393874	0	0.0363638	NC_mut
TCEAL8	0.4426	0.650187	0	0.0129764	NC_mut
TCF19	0.0629	0.234733	0	0.0490961	NC_mut
TCP10L	0.3155	0.534202	0	0.0470796	NC_mut
TCP10	0.125	0.337462	0	0.0116893	NC_mut
TCP11L1	0.4083	0.617949	0	0.0407428	NC_mut
THAP3	0.732	0.905806	0	0.00658601	NC_mut
TIMM17B	0.9848	1	0	0.0336971	NC_mut
TIPIN	0.1045	0.303883	0	0.0513396	NC_mut
TLR3	0.3894	0.601289	0	0.0439516	NC_mut
TMCC1	0.3554	0.570493	0	0.0209939	NC_mut
TMEM109	0.997	1	0	0.0387791	NC_mut
TNFRSF21	0.0902	0.291559	0	0.0498825	NC_mut
TOB1	0.2545	0.473991	0	0.045768	NC_mut
TP53TG5	0.4601	0.667037	0	0.0133322	NC_mut
TPPP	0.1111	0.314381	0	0.0330483	NC_mut
TPRA1	0.9968	1	0	0.028088	NC_mut
TRAM1	0.0001	0.00140031	0	0.0510344	NC_mut
TRAPPC2L	0.3724	0.585498	0	0.0464033	NC_mut
TRDMT1	0.1317	0.345034	0	0.0474368	NC_mut
TRIB2	0.587	0.780698	0	0.0363708	NC_mut
TRMT1L	0.1083	0.310168	0	0.0480094	NC_mut
TSLP	0.2243	0.444942	0	0.0155758	NC_mut
TSNAXIP1	0.1067	0.307693	0	0.0545841	NC_mut
TSSK2	0.1958	0.419305	0	0.0293244	NC_mut
TTC28	0.0049	0.038372	1	0.132433	NC_mut
TTLL6	0.4847	0.688055	0	0.0423387	NC_mut
TUT7	0.2317	0.451742	0	0.0438038	NC_mut
TYMSOS	0.9709	1	0	0.032051	NC_mut
UBL3	0.13	0.343584	0	0.0228998	NC_mut
USP48	0.0945	0.291867	0	0.0467007	NC_mut
UTP23	0.098	0.294705	0	0.0472183	NC_mut
UXT	0.0211	0.122222	0	0.0505255	NC_mut
VAT1L	0.3802	0.592939	0	0.0157667	NC_mut
WDR45	0.046	0.2106	0	0.0701595	NC_mut
WDR89	0.3883	0.600312	0	0.021949	NC_mut
ZBTB10	0.0721	0.256959	0	0.0534911	NC_mut
ZC2HC1A	0.0931	0.291819	0	0.051935	NC_mut
ZDHHC23	0.6407	0.82769	0	0.0114888	NC_mut
ZFYVE1	0.2405	0.460363	0	0.0361699	NC_mut
ZKSCAN8	0.4192	0.62784	0	0.0446401	NC_mut
ZMYM3	0.1207	0.33067	0	0.0503326	NC_mut
ZNF133	0.2293	0.449451	0	0.0429037	NC_mut
ZNF197	0.4147	0.623385	0	0.0327071	NC_mut
ZNF224	0.0587	0.225663	0	0.0809985	NC_mut
ZNF227	0.2081	0.432309	0	0.0311409	NC_mut
ZNF22	0.1941	0.417305	0	0.040888	NC_mut
ZNF23	0.1286	0.341655	0	0.0422311	NC_mut
ZNF331	0.0211	0.122222	0	0.0583192	NC_mut
ZNF35	0.3472	0.563213	0	0.0439298	NC_mut
ZNF445	0.4378	0.645428	0	0.037885	NC_mut
ZNF483	0.7877	0.955271	0	0.0353174	NC_mut
ZNF622	0.1263	0.339088	0	0.0473228	NC_mut
ZNF684	0.8065	0.971648	0	0.0166321	NC_mut
ZNF724	0.1798	0.400347	0	0.0319602	NC_mut
ZNF75A	0.934	1	0	0.00645763	NC_mut
ZNF92	0.2749	0.493481	0	0.0402836	NC_mut
ZRSR2	0.1055	0.305556	0	0.0499249	NC_mut
ZSCAN16	0.5581	0.754087	0	0.0218669	NC_mut
ZSCAN18	0.3752	0.588357	0	0.0356667	NC_mut
ZSCAN21	0.5017	0.702974	0	0.0446149	NC_mut
ZSCAN5A	0.1637	0.383845	0	0.0456307	NC_mut
ZXDC	0.3047	0.523208	0	0.0309293	NC_mut
PRUNE1	0.3512	0.566482	0	0.0286902	NC_mut
PNMA3	0.4424	0.650025	0	0.0299461	NC_mut
ZNF639	0.43	0.637474	0	0.0367739	NC_mut
AQP10	0.9962	1	0	0.0383061	NC_mut
GCHFR	0.3612	0.575029	0	0.0460432	NC_mut
BAALC-AS2	0.921	1	0	0.0364314	NC_mut
BMF	0.6819	0.864821	0	0.0383399	NC_mut
CD47	0.3012	0.519879	0	0.0470592	NC_mut
CLDN5	1	1	0	0.0309019	NC_mut
FAM161A	0.078	0.271843	0	0.0483004	NC_mut
FSD2	0.2052	0.429761	0	0.047198	NC_mut
ICAM4	0.2754	0.494082	0	0.0453105	NC_mut
IL21R	0.5524	0.748975	0	0.0252617	NC_mut
KIAA1958	0.7013	0.881343	0	0.0292474	NC_mut
KRTAP12-4	0.9872	1	0	0.0380946	NC_mut
LPAL2	0.2333	0.453191	0	0.0290437	NC_mut
MIF4GD	0.3133	0.531879	0	0.0410133	NC_mut
PLSCR2	0.9956	1	0	0.0240581	NC_mut
REXO1L1P	0.3914	0.603548	0	0.0459066	NC_mut
RNF122	0.999	1	0	0.0227923	NC_mut
SLC39A2	1	1	0	0.0368893	NC_mut
SPRED2	0.1014	0.299077	0	0.0476195	NC_mut
ZNF398	0.3442	0.56108	0	0.0445393	NC_mut
ZNF792	0.6821	0.865013	0	0.0439232	NC_mut
MS4A13	1	1	0	0.0325515	NC_mut
NDFIP2	0.3263	0.544692	0	0.0200072	NC_mut
OR10AG1	1	1	0	0.015238	NC_mut
PLP2	1	1	0	0.0354478	NC_mut
SNAP47	0.2573	0.476884	0	0.0458681	NC_mut
SPCS1	0.0267	0.147531	0	0.0504711	NC_mut
SSR3	0.0467	0.2106	0	0.051014	NC_mut
TMEM230	0.4215	0.629763	0	0.0322431	NC_mut
TMEM86A	1	1	0	0.0344882	NC_mut
TMEM107	1	1	0	0.033881	NC_mut
HEPACAM	0.3538	0.568788	0	0.0162317	NC_mut
MLC1	0.4059	0.615924	0	0.0209761	NC_mut
AQP5	0.9303	1	0	0.0381095	NC_mut
GLRX	0.7709	0.940926	0	0.0258224	NC_mut
BTN2A2	0.9999	1	0	0.0383337	NC_mut
C5orf46	0.9999	1	0	0.0231389	NC_mut
CLDN19	1	1	0	0.0343384	NC_mut
CNIH1	0.9031	1	0	0.0427379	NC_mut
CXorf66	0.9997	1	0	0.0135213	NC_mut
DEFB103A	1	1	0	0.0199163	NC_mut
DEFB103B	1	1	0	0.0199163	NC_mut
EMC6	1	1	0	0.0308925	NC_mut
EMP3	1	1	0	0.0340105	NC_mut
FAXDC2	1	1	0	0.031347	NC_mut
FUNDC2	0.9836	1	0	0.0397546	NC_mut
GIMAP1	1	1	0	0.0318887	NC_mut
GPR25	1	1	0	0.0359633	NC_mut
LEMD1	0.9999	1	0	0.0215992	NC_mut
LEPROT	0.2983	0.516758	0	0.037037	NC_mut
NEU1	0.9906	1	0	0.0356247	NC_mut
OTULINL	1	1	0	0.0149597	NC_mut
PERM1	1	1	0	0.0165071	NC_mut
PEX11G	1	1	0	0.0103864	NC_mut
PIGF	0.9957	1	0	0.0273666	NC_mut
PLPP6	0.998	1	0	0.0359625	NC_mut
PRRT2	0.9951	1	0	0.0243781	NC_mut
SEC22A	0.98	1	0	0.0409343	NC_mut
SEC61G	0	0	0	0.0501864	NC_mut
SFT2D1	1	1	0	0.028869	NC_mut
SFT2D2	1	1	0	0.0296348	NC_mut
SLC16A13	1	1	0	0.0259669	NC_mut
SLC35B2	0.6104	0.801153	0	0.0429823	NC_mut
SLC35B4	0.3809	0.593619	0	0.0475082	NC_mut
SLC35E4	0.998	1	0	0.0230037	NC_mut
SLC41A2	1	1	0	0.0286284	NC_mut
SMIM1	1	1	0	0.0341616	NC_mut
SNORC	1	1	0	0.0229643	NC_mut
ST6GAL2	1	1	0	0.0226995	NC_mut
STARD3	0.6406	0.82762	0	0.0356905	NC_mut
STATH	1	1	0	0.025656	NC_mut
THSD7A	0.0167	0.101373	1	0.265896	NC_mut
THSD7B	0.0267	0.147531	1	0.118751	NC_mut
TLCD1	1	1	0	0.024973	NC_mut
TMEM100	0.978	1	0	0.0360362	NC_mut
TMEM199	0.9979	1	0	0.0389465	NC_mut
TMEM243	1	1	0	0.0346913	NC_mut
TMEM262	1	1	0	0.0182293	NC_mut
TMEM42	1	1	0	0.0312312	NC_mut
TMEM86B	1	1	0	0.0345598	NC_mut
TMUB2	0.2939	0.513016	0	0.0450215	NC_mut
TOMM6	0.9273	1	0	0.0348936	NC_mut
UBTD2	0.9717	1	0	0.0305968	NC_mut
YIPF4	1	1	0	0.035398	NC_mut
CLCN7	0.5278	0.727749	0	0.0446341	NC_mut
IL23A	0.2986	0.517128	0	0.0241965	NC_mut
HHLA2	0.9997	1	0	0.0196358	NC_mut
MIP	0.9985	1	0	0.0391917	NC_mut
ERCC5	0	0	0	0.0522676	NC_mut
ERCC8	0	0	0	0.0515926	NC_mut
GCFC2	0.0027	0.0240684	0	0.0517686	NC_mut
PPP4R1	0.1236	0.335243	0	0.0463079	NC_mut
USB1	0.2141	0.436175	0	0.0457226	NC_mut
USP28	0.1495	0.363933	0	0.0447755	NC_mut
UVSSA	0	0	0	0.0524228	NC_mut
XPA	0.0363	0.188962	0	0.0509828	NC_mut
IRAK2	0.4742	0.679426	0	0.0447469	NC_mut
PBK	0.3656	0.57957	0	0.0427589	NC_mut
ARMC5	0.9404	1	0	0.0289451	NC_mut
BRD2	0.0317	0.169079	0	0.0528079	NC_mut
C15orf41	0.2111	0.434632	0	0.0121356	NC_mut
C1orf43	0.9327	1	0	0.0359741	NC_mut
C2CD2L	0.9913	1	0	0.0380854	NC_mut
CAMSAP1	0	0	1	0.105049	NC_mut
CCDC191	0.2198	0.440384	0	0.0155441	NC_mut
CLDN10	1	1	0	0.0208812	NC_mut
CLDN12	0.2723	0.490921	0	0.0140228	NC_mut
KIF21B	0.0101	0.0678871	0	0.0544198	NC_mut
LBHD1	0.1827	0.404251	0	0.0349814	NC_mut
STX18	0.0847	0.287558	0	0.0500936	NC_mut
TBX18	0.9094	1	0	0.0141964	NC_mut
CXCL17	0.9767	1	0	0.0227833	NC_mut
DAGLA	0.2574	0.476971	0	0.0467113	NC_mut
DDX19A	0.1808	0.401579	0	0.0395886	NC_mut
DEPDC1	0.3425	0.559679	0	0.0371482	NC_mut
DLX3	0.7785	0.947501	0	0.0124689	NC_mut
CUX1	0.002	0.0190466	1	0.0487216	NC_mut
GAB1	0.0206	0.119712	0	0.0493972	NC_mut
IGHD	0.0056	0.0424844	0	0.0484578	NC_mut
INPP5J	0.0008	0.00885169	0	0.0486987	NC_mut
KLB	0.0013	0.0134643	0	0.04877	NC_mut
LAT2	0.0025	0.022622	0	0.0486088	NC_mut
PLCG2	0.1077	0.309188	0	0.0478436	NC_mut
SEC16B	0.068	0.246649	0	0.0511059	NC_mut
SEC23IP	0.0517	0.212543	0	0.0499065	NC_mut
TEC	0.0006	0.00696	0	0.0490058	NC_mut
TRAPPC1	0.22	0.440441	0	0.0482151	NC_mut
TRAPPC6A	0.252	0.471622	0	0.0473071	NC_mut
TRAPPC6B	0.1483	0.362336	0	0.0488803	NC_mut
TXK	0.0077	0.0546354	0	0.048431	NC_mut
WDR92	0.0702	0.252137	0	0.0457398	NC_mut
ENOX2	0.5375	0.73618	0	0.0241013	NC_mut
ERGIC1	0.3558	0.57088	0	0.029405	NC_mut
C1S	0.0445	0.2106	0	0.0482116	NC_mut
C4B_2	0.2024	0.42683	0	0.0476421	NC_mut
C4B	0.202	0.426437	0	0.0476421	NC_mut
C8B	0.3638	0.577532	0	0.0179988	NC_mut
CFI	0.3455	0.562231	0	0.0259349	NC_mut
CYTH3	0.2467	0.466176	0	0.0369562	NC_mut
FBXW8	0.0023	0.0211421	0	0.0521583	NC_mut
HERC1	0.1848	0.406397	1	0.0505958	NC_mut
IGFALS	0.1941	0.417305	0	0.060006	NC_mut
NEIL2	0.1476	0.361708	0	0.0468238	NC_mut
OSBP	0.3561	0.571107	0	0.0439652	NC_mut
PGLYRP2	0.5957	0.787782	0	0.035035	NC_mut
PIK3C2G	0	0	0	0.0502983	NC_mut
PLEKHA3	0.2045	0.429195	0	0.043632	NC_mut
PLEKHA8	0.3016	0.520369	0	0.0360527	NC_mut
SERPINA4	0.3064	0.524873	0	0.0318803	NC_mut
SERPINA6	0.1844	0.406163	0	0.0103793	NC_mut
TMEM106A	0.9989	1	0	0.0216782	NC_mut
CNGA2	0.1851	0.406709	0	0.0427574	NC_mut
DTX3	0.709	0.887125	0	0.0423273	NC_mut
RAB11FIP4	0.3214	0.53982	0	0.0364559	NC_mut
RHOBTB3	0.7485	0.921215	0	0.0408835	NC_mut
RNF26	0.696	0.876582	0	0.0349878	NC_mut
CPE	0.1359	0.348571	0	0.0500784	NC_mut
EMC1	0.2892	0.507993	0	0.0447534	NC_mut
HOXB1	0	0	0	0.0536924	NC_mut
MYADM	0.8232	0.98438	0	0.0381241	NC_mut
PSD4	0.2782	0.497616	0	0.0130625	NC_mut
RABGAP1	0.2192	0.439868	0	0.0467576	NC_mut
RTCA	0.101	0.298288	0	0.0481268	NC_mut
SEC11A	0	0	0	0.0509832	NC_mut
THTPA	0.8287	0.988906	0	0.0156019	NC_mut
ZNF101	0.0593	0.226999	0	0.0682425	NC_mut
FAM13A	0.0002	0.00261718	1	0.112767	NC_mut
FAM210A	0.3334	0.550766	0	0.00927817	NC_mut
FBRS	0.0619	0.232448	0	0.0535481	NC_mut
DIP2B	0.1426	0.355265	0	0.0325735	NC_mut
RAB23	0.7949	0.961797	0	0.0268166	NC_mut
RASIP1	0.1588	0.376977	0	0.0362748	NC_mut
RTN4IP1	0.4583	0.665609	0	0.0430875	NC_mut
SHPK	0.4257	0.633669	0	0.0210732	NC_mut
SYPL1	0.4843	0.687813	0	0.0284354	NC_mut
TRIM26	0.1294	0.342703	0	0.0510683	NC_mut
CD244	0.2444	0.464123	0	0.0480008	NC_mut
GYPB	0.2364	0.456255	0	0.0489564	NC_mut
MADCAM1	0.2404	0.460319	0	0.0271841	NC_mut
DESI2	0.9977	1	0	0.017192	NC_mut
PRKD2	0.1696	0.3909	0	0.0512325	NC_mut
SCAMP1	0.3249	0.543162	0	0.0458268	NC_mut
ARL4A	0.3611	0.575029	0	0.0239271	NC_mut
CDR1	0.9776	1	0	0.0140199	NC_mut
FADS6	1	1	0	0.0303337	NC_mut
GSG1	0.9844	1	0	0.0215354	NC_mut
NRDE2	0.5179	0.718174	0	0.0315895	NC_mut
RND1	0.0482	0.2106	0	0.0812767	NC_mut
FOLH1	0.6082	0.798673	0	0.0442609	NC_mut
RGP1	0.2252	0.445543	0	0.0479793	NC_mut
SYS1	0.4387	0.646596	0	0.0448139	NC_mut
VTI1A	0.1963	0.419776	0	0.0484973	NC_mut
GALNT15	0.0797	0.276162	0	0.0647622	NC_mut
TMEM132A	0.329	0.547167	0	0.0473669	NC_mut
GSE1	0.0134	0.084895	0	0.0520088	NC_mut
GZF1	0.4049	0.614873	0	0.0320169	NC_mut
RND3	0.0614	0.231295	0	0.0708013	NC_mut
ARHGAP12	0.0464	0.2106	0	0.0732022	NC_mut
BPIFB1	0.303	0.521534	0	0.0311237	NC_mut
CHMP7	0.549	0.745827	0	0.0443662	NC_mut
GALNT16	0.0517	0.212543	0	0.0755201	NC_mut
DEFA5	0.1466	0.360533	0	0.0537393	NC_mut
ARHGAP8	0.1109	0.31426	0	0.0586082	NC_mut
FOXR2	0.2295	0.449647	0	0.0480416	NC_mut
IRF2BP1	0.3048	0.523279	0	0.040753	NC_mut
SAPCD1	0.2725	0.491084	0	0.0320444	NC_mut
ZNF177	0.5114	0.712347	0	0.03331	NC_mut
ERI3	0.2844	0.503497	0	0.0245462	NC_mut
SRBD1	0.0719	0.256399	0	0.0546715	NC_mut
SSBP2	0.5186	0.718923	0	0.0374878	NC_mut
DSTYK	0.1906	0.413075	0	0.0489892	NC_mut
MSTO1	0.4626	0.66899	0	0.0354144	NC_mut
WRAP53	0.2113	0.434738	0	0.0503511	NC_mut
ARHGAP42	0.0532	0.215436	0	0.0621356	NC_mut
LHX2	0.4511	0.658075	0	0.0400389	NC_mut
SEMA4D	0.0507	0.211529	0	0.0734114	NC_mut
ARHGAP39	0.0453	0.2106	0	0.0642441	NC_mut
CNKSR3	0.3362	0.553814	0	0.0376101	NC_mut
RAB4B	0.2681	0.487159	0	0.0455367	NC_mut
SPIN2B	0.4051	0.615125	0	0.0359346	NC_mut
DENND2C	0.1724	0.39317	0	0.038983	NC_mut
WDTC1	0.0305	0.163943	0	0.0517862	NC_mut
ARHGAP45	0.0823	0.28218	0	0.0614269	NC_mut
LRRC10	0.2748	0.4934	0	0.0146654	NC_mut
IMPA1	0.5424	0.74016	0	0.0203762	NC_mut
RTN4R	0.7961	0.962536	0	0.0229528	NC_mut
ARHGEF10	0.0437	0.2106	0	0.0663839	NC_mut
CBWD3	0.2828	0.502098	0	0.0465295	NC_mut
SETD2	0.0002	0.00261718	1	0.121482	NC_mut
LPAR2	0.9939	1	0	0.0400034	NC_mut
PLXNB3	0.0003	0.00377203	1	0.439208	NC_mut
ARHGEF15	0.0506	0.21148	0	0.0627507	NC_mut
C11orf49	0.1726	0.393277	0	0.0482042	NC_mut
ARHGEF16	0.0066	0.0483176	0	0.0675635	NC_mut
ARHGEF18	0.0441	0.2106	0	0.0615634	NC_mut
LTBR	0.1118	0.315716	0	0.0489013	NC_mut
KIF14	0.0303	0.16321	0	0.0536601	NC_mut
RPP25L	0.2667	0.485547	0	0.0448357	NC_mut
SRP54	0.0001	0.00140031	0	0.0566871	NC_mut
ARHGEF3	0.0461	0.2106	0	0.0618403	NC_mut
PBX4	0.6081	0.7986	0	0.0438181	NC_mut
CHPF	0.045	0.2106	0	0.0853313	NC_mut
TBC1D13	0.3993	0.610079	0	0.0155268	NC_mut
RWDD2A	0.2708	0.48969	0	0.0144544	NC_mut
SH2D1A	0.4026	0.612512	0	0.042126	NC_mut
ZNF580	0.5353	0.734149	0	0.0392757	NC_mut
ARHGEF9	0.0068	0.0493796	1	0.0699295	NC_mut
GABRG3	0.4263	0.634142	0	0.0405602	NC_mut
GABRQ	0.4543	0.661509	0	0.0407191	NC_mut
HPD	0.4348	0.642259	0	0.0170024	NC_mut
HS3ST2	0.514	0.715027	0	0.0415653	NC_mut
HSH2D	0.455	0.662207	0	0.03166	NC_mut
BCL9	0	0	1	0.0554763	NC_mut
E2F5	0.0556	0.219134	0	0.0529443	NC_mut
MARF1	0.009	0.0618578	1	0.0734992	NC_mut
NISCH	0.1031	0.30201	0	0.0519829	NC_mut
PCGF3	0.0148	0.0918867	0	0.0598584	NC_mut
REP15	0.5414	0.739301	0	0.0132869	NC_mut
SOWAHA	0.136	0.348628	0	0.051144	NC_mut
TTC32	0.5353	0.734149	0	0.0237465	NC_mut
ZBED8	0.3859	0.598351	0	0.0299719	NC_mut
ZBTB32	0.902	1	0	0.0419292	NC_mut
LHX6	0.385	0.597471	0	0.0436333	NC_mut
ARID4A	0.0001	0.00140031	1	0.0576698	NC_mut
SAP30L	0	0	0	0.0569316	NC_mut
SUDS3	0.2488	0.468519	0	0.0491243	NC_mut
PIH1D3	0.3865	0.598456	0	0.0319696	NC_mut
PRR23B	0.5405	0.738464	0	0.017464	NC_mut
SPANXB1	0.2536	0.473099	0	0.0200233	NC_mut
BAHD1	0.5013	0.702633	0	0.044749	NC_mut
CRYBA1	0.9879	1	0	0.0294641	NC_mut
FOXD2	0.9907	1	0	0.0298157	NC_mut
GATA5	0.3161	0.534664	0	0.0326467	NC_mut
IRX6	0.9562	1	0	0.0221442	NC_mut
KAZN	0.1703	0.39171	0	0.0357109	NC_mut
KRTAP19-3	0.9314	1	0	0.0333764	NC_mut
KRTAP19-7	0.9685	1	0	0.0405833	NC_mut
KRTAP7-1	0.9859	1	0	0.0393655	NC_mut
MIEN1	0.9303	1	0	0.0304181	NC_mut
NUDT22	0.9425	1	0	0.0330603	NC_mut
RHOXF2	0.4535	0.660879	0	0.045724	NC_mut
TENT5D	0.8266	0.987329	0	0.0257318	NC_mut
TGM7	0.1459	0.360143	0	0.0537998	NC_mut
ZNF765	0.9902	1	0	0.0281103	NC_mut
BTBD2	0.2118	0.435219	0	0.0468651	NC_mut
BTBD9	0.3785	0.591365	0	0.0355884	NC_mut
CARD10	0.754	0.926335	0	0.0421148	NC_mut
ELAC2	0.9637	1	0	0.0346565	NC_mut
FBXL15	0.0075	0.0534059	0	0.0490592	NC_mut
FBXL17	0.2474	0.46691	0	0.0298993	NC_mut
FBXO21	0.0007	0.00794571	0	0.0565932	NC_mut
FEM1C	0.0673	0.245099	0	0.0490123	NC_mut
IPP	0.3942	0.605579	0	0.0269775	NC_mut
ISL2	0.8245	0.985476	0	0.0164646	NC_mut
KLHDC2	0.2789	0.498422	0	0.0475704	NC_mut
KLHL7	0.1379	0.350253	0	0.0465995	NC_mut
NSUN4	0.5516	0.748398	0	0.0407188	NC_mut
PRPH	0.1313	0.344588	0	0.0477512	NC_mut
THYN1	0.2885	0.507358	0	0.0229596	NC_mut
ZNF852	0.4259	0.633862	0	0.0117183	NC_mut
WDR91	0.131	0.344527	0	0.0403139	NC_mut
IL27	0.4593	0.666523	0	0.0206974	NC_mut
IL6ST	0.5824	0.776476	0	0.0386594	NC_mut
KCTD4	0.2737	0.492507	0	0.0220444	NC_mut
KDM4D	0.0459	0.2106	0	0.0482739	NC_mut
KRIT1	0.3512	0.566482	0	0.0229217	NC_mut
ARL10	0.6026	0.793754	0	0.0396841	NC_mut
CHST8	0.2369	0.456779	0	0.0502053	NC_mut
HEY2	0.0802	0.277094	0	0.0510525	NC_mut
P2RX1	0.0112	0.0737911	0	0.0499587	NC_mut
ARL11	0.7394	0.91289	0	0.0126188	NC_mut
SESTD1	0.3661	0.580107	0	0.041581	NC_mut
B4GALNT2	0.3367	0.554333	0	0.022339	NC_mut
BRICD5	0.9985	1	0	0.0335589	NC_mut
IFT22	0.0694	0.250313	0	0.0550796	NC_mut
INPP5E	0	0	0	0.0596147	NC_mut
NAT8	1	1	0	0.026562	NC_mut
SLC2A5	0.4862	0.689586	0	0.0364498	NC_mut
SPN	0.7875	0.955157	0	0.0310293	NC_mut
TMEM121	1	1	0	0.0245581	NC_mut
TMEM190	0.9975	1	0	0.0205313	NC_mut
TMEM254	1	1	0	0.0336192	NC_mut
TTC26	0.094	0.291819	0	0.0558813	NC_mut
VAMP1	1	1	0	0.032177	NC_mut
WFDC2	0.075	0.264101	0	0.0619997	NC_mut
ARL14	0.3613	0.575086	0	0.0131938	NC_mut
ARL14EP	0.1751	0.395913	0	0.0317433	NC_mut
EXOC3L1	0.8325	0.992136	0	0.0157836	NC_mut
CNNM2	0.7447	0.917669	0	0.0186034	NC_mut
FBXO10	0.0506	0.21148	0	0.0484816	NC_mut
LONRF2	0.3757	0.588884	0	0.0276328	NC_mut
TRPM7	0.0014	0.0142942	0	0.0506543	NC_mut
TYW1B	0.9947	1	0	0.0205761	NC_mut
RIOK3	0.0124	0.0798539	0	0.0501659	NC_mut
SCOC	0.2256	0.445746	0	0.0498411	NC_mut
WRN	0	0	0	0.0529393	NC_mut
ELMO2	0.005	0.0389853	0	0.0505986	NC_mut
ELMO3	0.0505	0.21148	0	0.0643304	NC_mut
EVI5	0.2296	0.449745	0	0.0446057	NC_mut
OAF	0.373	0.586031	0	0.0393588	NC_mut
XRCC2	0.1453	0.359204	0	0.0503697	NC_mut
IFI30	0.5617	0.75696	0	0.0387248	NC_mut
CD164L2	0.9901	1	0	0.0112479	NC_mut
EDNRA	0.9858	1	0	0.0387968	NC_mut
GNAT1	0.4786	0.683063	0	0.0454478	NC_mut
ARL6	0.5461	0.743066	0	0.0310555	NC_mut
BBIP1	0.455	0.662207	0	0.0404039	NC_mut
BBS5	0.344	0.561009	0	0.0462388	NC_mut
BBS9	0.3987	0.609577	0	0.0438187	NC_mut
GAS8	0.3122	0.530613	0	0.0465211	NC_mut
GLCE	0.1482	0.36224	0	0.0489939	NC_mut
MTHFS	0.1719	0.392677	0	0.0171025	NC_mut
GPALPP1	0.267	0.485848	0	0.0412359	NC_mut
ICAM2	0.4813	0.685176	0	0.0267053	NC_mut
NOC4L	0.0002	0.00261718	0	0.0500359	NC_mut
NPDC1	0.9848	1	0	0.0369291	NC_mut
TSPAN11	0.2979	0.516563	0	0.0313551	NC_mut
TTLL11	0.5616	0.756882	0	0.0413879	NC_mut
TTLL13P	0.5561	0.752006	0	0.0417856	NC_mut
TTLL2	0.567	0.762389	0	0.0412771	NC_mut
TTLL5	0.3132	0.531879	0	0.0465355	NC_mut
TTLL9	0.5667	0.762099	0	0.0425676	NC_mut
CLRN2	1	1	0	0.0166553	NC_mut
NAA50	0.1851	0.406709	0	0.0460754	NC_mut
PMVK	0.6689	0.852785	0	0.0400778	NC_mut
MCHR1	0.9816	1	0	0.0389669	NC_mut
SSTR3	0.1646	0.385052	0	0.0502403	NC_mut
TTC8	0.3608	0.57485	0	0.0459322	NC_mut
BTN3A3	0.4699	0.675472	0	0.0170301	NC_mut
OAZ3	0.0855	0.289236	0	0.0508213	NC_mut
RAB29	0.3826	0.595443	0	0.0401924	NC_mut
VPS4A	0.3978	0.608874	0	0.0458354	NC_mut
WWP1	0.1248	0.337226	0	0.048598	NC_mut
LDB2	0.8092	0.973531	0	0.0367005	NC_mut
LOX	0.0603	0.22912	0	0.0698	NC_mut
LRRC8A	0.7318	0.905745	0	0.0318152	NC_mut
LSM14B	0.2111	0.434632	0	0.044594	NC_mut
ARMC10	0.8688	1	0	0.0130668	NC_mut
FAM25C	0.8287	0.988906	0	0.0221412	NC_mut
CNTN1	0.0547	0.217734	0	0.0645229	NC_mut
GALNT11	0.0516	0.21245	0	0.0693636	NC_mut
STK36	0.2074	0.432003	0	0.0205922	NC_mut
STX10	0.1663	0.387115	0	0.0496722	NC_mut
C2orf88	0.4372	0.644755	0	0.0246309	NC_mut
DPEP2NB	0.9514	1	0	0.0185878	NC_mut
ZNF764	0.0814	0.279895	0	0.0529413	NC_mut
CIB3	0.4645	0.670982	0	0.0448536	NC_mut
GLIPR1L2	0.5161	0.716839	0	0.0235996	NC_mut
KRT80	0.7203	0.896201	0	0.0421483	NC_mut
LILRB4	0.2967	0.515576	0	0.0416482	NC_mut
MRPL39	0.8847	1	0	0.0428968	NC_mut
MRPS10	0.8672	1	0	0.0432391	NC_mut
MRPS30	0.9037	1	0	0.0428863	NC_mut
PKP1	0.0552	0.218371	0	0.0592985	NC_mut
PKP3	0.0858	0.28976	0	0.0564832	NC_mut
PPIG	0.0918	0.291559	0	0.0504639	NC_mut
RANBP10	0.0003	0.00377203	0	0.0830535	NC_mut
RMND5B	0.3981	0.609022	0	0.0442807	NC_mut
SFRP2	0.1627	0.382448	0	0.0484003	NC_mut
SPINK7	0.8017	0.967875	0	0.0212552	NC_mut
TCEAL9	0.2567	0.476411	0	0.0278856	NC_mut
TIGD5	0.3187	0.537192	0	0.0474909	NC_mut
TLE4	0.3184	0.536888	0	0.0433914	NC_mut
KLHL8	0.4627	0.669027	0	0.0365609	NC_mut
MCMBP	0.3263	0.544692	0	0.046244	NC_mut
MAF1	0.2002	0.424281	0	0.0465563	NC_mut
RANBP6	0.5048	0.706052	0	0.0423505	NC_mut
TSEN34	0.2077	0.432178	0	0.0273609	NC_mut
MED12L	0.004	0.0329757	1	0.265598	NC_mut
NDFIP1	0.2114	0.434894	0	0.0494902	NC_mut
MPLKIP	0.7893	0.956695	0	0.0108073	NC_mut
POMP	0.2616	0.481233	0	0.0470894	NC_mut
SERPINB8	0.7414	0.914668	0	0.0293526	NC_mut
NDST2	0.2738	0.492539	0	0.0465175	NC_mut
NFE2	0.3475	0.563446	0	0.0284196	NC_mut
NKIRAS2	0.15	0.364805	0	0.05668	NC_mut
NOC3L	0.0481	0.2106	0	0.0514655	NC_mut
CAPN7	0.3668	0.580756	0	0.041855	NC_mut
DYDC1	0.4497	0.656872	0	0.0418792	NC_mut
FAAP20	0.0694	0.250313	0	0.0490765	NC_mut
NPAS3	0.1948	0.418309	0	0.0121697	NC_mut
B3GNT9	0.0494	0.210603	0	0.0835344	NC_mut
BEX1	0.2268	0.446693	0	0.0430811	NC_mut
BOK	0.3591	0.573259	0	0.00497949	NC_mut
C20orf27	0.1886	0.410934	0	0.0263671	NC_mut
CATSPERD	0	0	0	0.0512739	NC_mut
CITED2	0.3548	0.569886	0	0.0335274	NC_mut
CSDE1	0.2889	0.507764	0	0.0445321	NC_mut
DCAF15	0.3155	0.534202	0	0.0363843	NC_mut
DENND6A	0.3455	0.562231	0	0.0392428	NC_mut
DNTTIP2	0.0355	0.185874	0	0.0530788	NC_mut
FABP3	0.3804	0.593097	0	0.0383876	NC_mut
FAM192A	0.4604	0.66715	0	0.0404399	NC_mut
FMO1	0.9996	1	0	0.0202282	NC_mut
HLF	0.4354	0.642681	0	0.0170324	NC_mut
HPS3	0.4262	0.634098	0	0.030201	NC_mut
IL15RA	0.2666	0.485513	0	0.038336	NC_mut
ARNTL2	0.2148	0.436396	0	0.0495589	NC_mut
CLOCK	0.1266	0.339589	0	0.0502372	NC_mut
MSRA	0.2965	0.515428	0	0.042494	NC_mut
NOP9	0.0978	0.294251	0	0.0523298	NC_mut
CCDC93	0.1014	0.299077	0	0.0492122	NC_mut
FBXL3	0.0306	0.164382	0	0.0490045	NC_mut
MFN1	0.1947	0.418244	0	0.0429839	NC_mut
NOCT	0.3496	0.565321	0	0.0434289	NC_mut
PHLDB3	0.1039	0.303168	0	0.0493826	NC_mut
TIMELESS	0.1059	0.30627	0	0.0520845	NC_mut
MGME1	0.8465	1	0	0.0330132	NC_mut
MRPL40	0.8957	1	0	0.04267	NC_mut
NRIP3	0.9888	1	0	0.0150221	NC_mut
NTN3	0.4986	0.700651	0	0.00703106	NC_mut
OLFM2	0.0734	0.260251	0	0.0587404	NC_mut
PRDM4	0.1391	0.351267	0	0.0304285	NC_mut
PRRC2C	0.0968	0.292712	0	0.050257	NC_mut
RAB24	0.8645	1	0	0.0320437	NC_mut
REEP3	1	1	0	0.0105057	NC_mut
REV1	0.0471	0.2106	0	0.0517016	NC_mut
RMND1	0.5614	0.756726	0	0.0393272	NC_mut
RRAGC	0.1895	0.411947	0	0.0444333	NC_mut
SENP6	0.0476	0.2106	0	0.067869	NC_mut
SLC11A2	0.5758	0.770495	0	0.0250269	NC_mut
TCEAL1	0.2884	0.507282	0	0.0497246	NC_mut
TMEM59L	0.4298	0.637397	0	0.0270894	NC_mut
TRMO	0.154	0.370424	0	0.0502823	NC_mut
UTP18	0	0	0	0.0514944	NC_mut
ZCCHC7	0.2473	0.46691	0	0.0422296	NC_mut
ZNF593	0.3584	0.572854	0	0.0377456	NC_mut
PAX9	0.9444	1	0	0.0260095	NC_mut
UBTD1	0.8219	0.983479	0	0.0346651	NC_mut
LGALS4	0.0564	0.220546	0	0.0675498	NC_mut
OTUD5	0.2685	0.487541	0	0.0432049	NC_mut
PCARE	0.2227	0.442986	0	0.0165762	NC_mut
PITRM1	0.6503	0.835828	0	0.0330317	NC_mut
RBBP8NL	0.1591	0.37754	0	0.0322916	NC_mut
SYBU	0.1719	0.392677	0	0.0418924	NC_mut
METTL21A	0.563	0.758428	0	0.0326815	NC_mut
RNF130	0.0482	0.2106	0	0.0492389	NC_mut
TRO	0.1026	0.300987	0	0.0485016	NC_mut
VPS13C	0.0113	0.0743138	1	0.195093	NC_mut
PCBP4	0.063	0.234862	0	0.0513349	NC_mut
PIM2	0.2704	0.489212	0	0.0380489	NC_mut
PLPPR1	0.4424	0.650025	0	0.0268696	NC_mut
POU2F2	0	0	0	0.0525415	NC_mut
PPP1R16A	0.5029	0.704217	0	0.0422328	NC_mut
PSMC3IP	0	0	0	0.0544896	NC_mut
PUM2	0.3226	0.540523	0	0.037615	NC_mut
PTAFR	1	1	0	0.0365989	NC_mut
ZNF496	0.1772	0.39776	0	0.0519279	NC_mut
RAI1	0.1154	0.32134	0	0.0508775	NC_mut
C5AR1	1	1	0	0.0351981	NC_mut
CD3EAP	0	0	0	0.0533678	NC_mut
CPNE8	0.1668	0.388027	0	0.0385507	NC_mut
DCAF5	0.12	0.329455	0	0.0488507	NC_mut
DGKE	0.0243	0.137351	0	0.0480665	NC_mut
HCRTR1	0.194	0.417189	0	0.0449257	NC_mut
INA	0.1627	0.382448	0	0.0512623	NC_mut
NOP10	0.23	0.450087	0	0.0451894	NC_mut
POLR1E	0	0	0	0.0526949	NC_mut
RPL7L1	0.0524	0.213688	0	0.0722083	NC_mut
TRBV7-9	0.271	0.489805	0	0.047802	NC_mut
GPR55	0.9992	1	0	0.0370419	NC_mut
SPIN3	0.3081	0.526381	0	0.0171344	NC_mut
TMEM38A	0.998	1	0	0.012224	NC_mut
TWISTNB	0	0	0	0.0536496	NC_mut
RBMS1	0.1305	0.344247	0	0.0436346	NC_mut
KCTD2	0.4235	0.631589	0	0.0351581	NC_mut
OSBPL6	0.0125	0.0802679	0	0.0570034	NC_mut
RNF14	0.1843	0.406092	0	0.0475765	NC_mut
DPEP2	0.4672	0.673367	0	0.0397384	NC_mut
EID2B	0.2529	0.472479	0	0.0337466	NC_mut
SUMF1	0.5167	0.71734	0	0.0331305	NC_mut
SATB1	0.1706	0.391807	0	0.0489737	NC_mut
CHST12	0.0508	0.211529	0	0.0638001	NC_mut
CHST13	0.0472	0.2106	0	0.0755911	NC_mut
CHST2	0.2281	0.448272	0	0.0394227	NC_mut
CHST3	0.0474	0.2106	0	0.0734109	NC_mut
CHST7	0.0488	0.2106	0	0.0759688	NC_mut
CXCL3	0.9998	1	0	0.0357017	NC_mut
SCAP	0.3749	0.588091	0	0.0409176	NC_mut
SESN1	0.2205	0.440902	0	0.0375722	NC_mut
SESN3	0.1922	0.415156	0	0.0420996	NC_mut
ARSG	0.4217	0.629853	0	0.0380692	NC_mut
QRSL1	0.8722	1	0	0.0284037	NC_mut
SH3YL1	0.2617	0.481269	0	0.0196227	NC_mut
SIX1	0.1383	0.350681	0	0.0482362	NC_mut
ARSK	0.2373	0.457207	0	0.0484479	NC_mut
SKIL	0.0375	0.193973	0	0.0584836	NC_mut
SCGB2A2	0.2566	0.476373	0	0.0496879	NC_mut
SLC22A11	0.8156	0.978807	0	0.0158364	NC_mut
SMOC1	0.3504	0.565902	0	0.0428421	NC_mut
SOX14	0.2701	0.489063	0	0.0403161	NC_mut
SP6	0.2096	0.433793	0	0.0405578	NC_mut
SPDEF	0.1882	0.410411	0	0.0480224	NC_mut
STEAP2	0.1451	0.359006	0	0.0253041	NC_mut
STIM1	0.0135	0.0853481	0	0.0504919	NC_mut
STRIP1	0.3753	0.588359	0	0.0450551	NC_mut
DYNC2LI1	0.0295	0.159762	0	0.0574064	NC_mut
TBR1	0.2593	0.479011	0	0.0319195	NC_mut
TBX6	0.9776	1	0	0.0364765	NC_mut
TGM5	0.3293	0.547362	0	0.0407472	NC_mut
TMEM101	0.9287	1	0	0.0216391	NC_mut
TMTC1	0.244	0.463804	0	0.00738194	NC_mut
ARTN	0.238	0.45811	0	0.048122	NC_mut
FRS2	0.0057	0.0430433	0	0.0485187	NC_mut
GFRA1	0.2436	0.463288	0	0.0478678	NC_mut
GFRA2	0.2353	0.455302	0	0.0481425	NC_mut
GFRA3	0.2686	0.487575	0	0.0469129	NC_mut
GFRA4	0.2321	0.451983	0	0.0481425	NC_mut
IRS2	0.0015	0.0151262	0	0.0492289	NC_mut
TNS4	0.2117	0.435113	0	0.0432858	NC_mut
TSPY1	0.0937	0.291819	0	0.0148096	NC_mut
UHRF2	0.0669	0.244286	0	0.0509827	NC_mut
USP44	0.499	0.700994	0	0.0319501	NC_mut
RNASEK	0.9995	1	0	0.0266822	NC_mut
VAX1	0.118	0.326005	0	0.0400804	NC_mut
ARVCF	0.139	0.351162	0	0.0461329	NC_mut
VPS45	0.1659	0.386734	0	0.0485526	NC_mut
MIGA1	0.5556	0.75167	0	0.0337162	NC_mut
ZBTB47	0.4799	0.68405	0	0.0273229	NC_mut
ZFPM1	0.0037	0.0309136	0	0.053536	NC_mut
ZNF202	0.7736	0.943453	0	0.0392097	NC_mut
ZNF32	0.9317	1	0	0.0281987	NC_mut
ZNF575	0.8628	1	0	0.0366557	NC_mut
LYPD1	0.2996	0.518062	0	0.0433557	NC_mut
NEFH	0.2794	0.498671	0	0.041768	NC_mut
SLCO6A1	0.4935	0.69615	0	0.0325572	NC_mut
ASAH2	0.5942	0.786203	0	0.0156053	NC_mut
ELP2	0.0966	0.292501	0	0.0529094	NC_mut
MYORG	0.4443	0.651539	0	0.0286597	NC_mut
THAP12	0.0599	0.228566	0	0.059221	NC_mut
HAPLN2	0.9129	1	0	0.0431123	NC_mut
PRPSAP1	0.307	0.525501	0	0.0427807	NC_mut
DENND4A	0.0005	0.00595759	1	0.0685985	NC_mut
FOXP4	0.5006	0.70209	0	0.0292935	NC_mut
KATNB1	0.0642	0.237905	0	0.0565547	NC_mut
KIAA1671	0.0042	0.0341547	0	0.0564315	NC_mut
SAMD11	0.5501	0.746983	0	0.0398757	NC_mut
GPN3	0.0382	0.196914	0	0.0528199	NC_mut
L3MBTL3	0.267	0.485848	0	0.0471846	NC_mut
ZBTB42	0.6751	0.858316	0	0.0431039	NC_mut
COLEC11	0.1075	0.30895	0	0.0506191	NC_mut
WDR75	0.0087	0.0601407	0	0.0511165	NC_mut
ZFAND2B	0.3395	0.556903	0	0.0394727	NC_mut
PNMA2	0.2121	0.435487	0	0.0473952	NC_mut
IGSF9	0.2456	0.465075	0	0.0126761	NC_mut
TBC1D17	0.1973	0.420713	0	0.0447045	NC_mut
TENT4B	0.053	0.214917	0	0.0586265	NC_mut
URM1	0.2446	0.464257	0	0.0439389	NC_mut
FAM98A	0.1521	0.367674	0	0.0470932	NC_mut
TSR1	0	0	0	0.0512701	NC_mut
ASF1B	0.0586	0.225568	0	0.0523656	NC_mut
BDP1	0.0046	0.0365641	1	0.0643936	NC_mut
CLEC17A	0.9999	1	0	0.0270992	NC_mut
ERLEC1	0.2383	0.458201	0	0.0477737	NC_mut
FKRP	0.5943	0.786278	0	0.034007	NC_mut
LMBR1	0.9688	1	0	0.0374872	NC_mut
SMIM3	1	1	0	0.0323251	NC_mut
TRAM1L1	1	1	0	0.0300538	NC_mut
TTYH3	0.654	0.839144	0	0.0396172	NC_mut
GP1BA	0.0142	0.0889603	0	0.0524347	NC_mut
HCFC2	0.1312	0.344527	0	0.0530004	NC_mut
KANSL1	0.0233	0.132365	1	0.0520125	NC_mut
MAFB	0.0011	0.0117099	0	0.0534322	NC_mut
N4BP2	0.1073	0.308631	0	0.0487799	NC_mut
WDR5B	0.2174	0.438458	0	0.0440545	NC_mut
CHST10	0.4591	0.666394	0	0.0379315	NC_mut
CLPTM1	0.5985	0.790206	0	0.0342434	NC_mut
PDZD8	0.7475	0.920425	0	0.0399811	NC_mut
POMT2	0.6916	0.873181	0	0.033421	NC_mut
TSPAN6	0.4563	0.663508	0	0.0320806	NC_mut
UPK3BL1	0.7852	0.953719	0	0.0321132	NC_mut
MC2R	0.9998	1	0	0.0321691	NC_mut
CFAP52	0.1841	0.405801	0	0.0291271	NC_mut
CREB3L4	0.2826	0.501941	0	0.020349	NC_mut
HILPDA	0.7222	0.897757	0	0.0128016	NC_mut
PRR4	0.4952	0.697891	0	0.0230518	NC_mut
RHEX	0.4435	0.650843	0	0.0378969	NC_mut
SYPL2	0.9997	1	0	0.026298	NC_mut
TMEM154	0.9998	1	0	0.0172635	NC_mut
ZNF579	0.2913	0.510336	0	0.0464753	NC_mut
CEBPG	0.5304	0.729711	0	0.0334185	NC_mut
ASNSD1	0.2166	0.437876	0	0.0196713	NC_mut
RFPL3	0.426	0.633958	0	0.0272038	NC_mut
CHRM5	0.5937	0.785947	0	0.0412222	NC_mut
ST3GAL2	0.0435	0.2106	0	0.0721406	NC_mut
DEFB1	0.7985	0.964919	0	0.0227336	NC_mut
KCNIP3	0.464	0.670421	0	0.0430428	NC_mut
NELL2	0.1658	0.386702	0	0.0568624	NC_mut
PDGFRL	0.3914	0.603548	0	0.0421567	NC_mut
RNASEH1	0.3842	0.597003	0	0.0276177	NC_mut
SLC51B	0.238	0.45811	0	0.0134612	NC_mut
TMEM192	0.7961	0.962536	0	0.0334207	NC_mut
MAP3K6	0.2288	0.44896	0	0.0429987	NC_mut
TEX13A	0.3445	0.561366	0	0.0405104	NC_mut
ASPRV1	0.7406	0.914057	0	0.0163631	NC_mut
RAB9B	0.545	0.742412	0	0.04011	NC_mut
PLAA	0.2613	0.480878	0	0.0403841	NC_mut
UBXN2A	0.4376	0.645239	0	0.0262701	NC_mut
ZNF354C	0.0911	0.291559	0	0.0676733	NC_mut
ASTE1	0.0894	0.291559	0	0.0441539	NC_mut
ZNF692	0.139	0.351162	0	0.0528491	NC_mut
HOXA6	0.1518	0.367443	0	0.0408188	NC_mut
KDM1B	0.0902	0.291559	0	0.056795	NC_mut
KRBOX4	0.215	0.436556	0	0.0498962	NC_mut
MAFK	0.1187	0.327135	0	0.0565167	NC_mut
RSF1	0	0	0	0.0538988	NC_mut
C14orf180	1	1	0	0.0328334	NC_mut
TDRD12	0.1075	0.30895	0	0.0666286	NC_mut
COA3	0.7332	0.906979	0	0.0377062	NC_mut
PPP4C	0.2223	0.442631	0	0.0484572	NC_mut
ATE1	0.4606	0.667332	0	0.0390874	NC_mut
POU2AF1	0.9758	1	0	0.0397962	NC_mut
TEX33	0.0585	0.225328	0	0.0714194	NC_mut
CHMP1B	0.4806	0.684593	0	0.0441282	NC_mut
CREB3L2	0.4133	0.621852	0	0.0301715	NC_mut
CREBRF	0.3074	0.525685	0	0.0235231	NC_mut
CREM	0.2069	0.431362	0	0.0469039	NC_mut
CTDSPL2	0.4272	0.634955	0	0.0288199	NC_mut
EDF1	0.0514	0.212063	0	0.0749605	NC_mut
FOXP1	0.2798	0.499137	0	0.0478964	NC_mut
GEN1	0.0487	0.2106	0	0.0517899	NC_mut
GPR101	0.7368	0.910492	0	0.034219	NC_mut
HNF1B	0.9704	1	0	0.0246305	NC_mut
HS3ST3A1	0.3586	0.573072	0	0.0384671	NC_mut
IGFLR1	0.9663	1	0	0.000386565	NC_mut
KRT33A	0.629	0.817391	0	0.040768	NC_mut
PLCE1	0	0	1	0.0597309	NC_mut
SCG2	0.1245	0.336871	0	0.0377047	NC_mut
SEZ6L2	0.348	0.563951	0	0.0238241	NC_mut
BATF	0.3072	0.525593	0	0.04147	NC_mut
CCDC130	0.5675	0.762662	0	0.0391315	NC_mut
CNOT4	0.216	0.437351	0	0.0470861	NC_mut
DAZ1	0.1464	0.360533	0	0.039546	NC_mut
DDX28	0.6384	0.82543	0	0.0361094	NC_mut
DDX51	0.0866	0.291422	0	0.0483163	NC_mut
EBF1	0.3078	0.526069	0	0.0303263	NC_mut
EMC4	0.3918	0.603699	0	0.0370729	NC_mut
GGNBP2	0.1647	0.385185	0	0.0177106	NC_mut
GPBP1	0.2741	0.492783	0	0.045128	NC_mut
GRHL1	0.1369	0.349292	0	0.0425348	NC_mut
HS6ST2	0.3422	0.559291	0	0.0428962	NC_mut
ICA1	0.3169	0.535413	0	0.0324458	NC_mut
IL34	0.3938	0.605482	0	0.0144822	NC_mut
ING4	0.0463	0.2106	0	0.062134	NC_mut
ITFG2	0.2163	0.437565	0	0.0477029	NC_mut
KLF13	0.4156	0.624425	0	0.0149999	NC_mut
LARGE1	0.3691	0.58296	0	0.0276068	NC_mut
LCMT1	0.2284	0.448518	0	0.0297104	NC_mut
MINDY3	0.4403	0.647998	0	0.041349	NC_mut
NDST3	0.3593	0.573375	0	0.0384671	NC_mut
NEGR1	0.3593	0.573375	0	0.0128152	NC_mut
NRSN1	0.9571	1	0	0.0133272	NC_mut
NUBPL	0.3371	0.554585	0	0.0229824	NC_mut
OXNAD1	0.9437	1	0	0.0216269	NC_mut
PPP1R12C	0.1085	0.310493	0	0.0475785	NC_mut
PRR20C	0.3745	0.58772	0	0.0407236	NC_mut
PRR20E	0.2145	0.436181	0	0.0442591	NC_mut
RCE1	0.7956	0.962126	0	0.0144897	NC_mut
SCARA5	0.3185	0.536905	0	0.0383241	NC_mut
SPOPL	0.0056	0.0424844	0	0.0527546	NC_mut
SQOR	0.1886	0.410934	0	0.043646	NC_mut
STK35	0.5068	0.708079	0	0.0304678	NC_mut
TAPT1	0.264	0.483015	0	0.0222036	NC_mut
TBC1D32	0.2101	0.433808	0	0.0330021	NC_mut
TM2D3	0.9202	1	0	0.0351742	NC_mut
TMEM39A	0.9471	1	0	0.0337547	NC_mut
TRIM8	0.3921	0.604058	0	0.0456924	NC_mut
TRMT6	0.2252	0.445543	0	0.0440048	NC_mut
YTHDC2	0.0027	0.0240684	1	0.0916653	NC_mut
ZBTB11	0.2056	0.429997	0	0.0329582	NC_mut
ZNF184	0.321	0.539602	0	0.0359777	NC_mut
C18orf54	0.0665	0.243418	0	0.0723994	NC_mut
CCDC86	0.1091	0.311566	0	0.0441923	NC_mut
CDC20B	0.5794	0.774198	0	0.0409124	NC_mut
ERCC6L2	0.2111	0.434632	0	0.0192331	NC_mut
HID1	0.4299	0.63744	0	0.025296	NC_mut
IFT43	0.1221	0.332832	0	0.0538065	NC_mut
IL22	0.7985	0.964919	0	0.0140816	NC_mut
LIN54	0.0773	0.270189	0	0.051312	NC_mut
MAFG	0.1202	0.329825	0	0.0580568	NC_mut
MAML3	0.0509	0.211529	0	0.0685394	NC_mut
NDST4	0.3398	0.557191	0	0.0397891	NC_mut
QSOX1	0.5224	0.722408	0	0.037361	NC_mut
RRAD	0.0537	0.216195	0	0.0765604	NC_mut
SYNGR1	1	1	0	0.0288053	NC_mut
TSPYL4	0.1329	0.345859	0	0.0503626	NC_mut
TTLL10	0.6276	0.816043	0	0.036858	NC_mut
C9orf139	0.9991	1	0	0.0196699	NC_mut
GOLGA8F	0.3984	0.609274	0	0.0391027	NC_mut
GOLGA8G	0.3993	0.610079	0	0.0391027	NC_mut
HCST	0.3006	0.519292	0	0.0328159	NC_mut
KLHL18	0.2667	0.485547	0	0.0341607	NC_mut
LMTK2	0.4288	0.636282	0	0.0408929	NC_mut
NFE2L1	0.4318	0.639256	0	0.0361837	NC_mut
SAPCD2	0.7863	0.954539	0	0.0357603	NC_mut
SELENOM	0.9874	1	0	0.02311	NC_mut
SLC30A10	0.337	0.554522	0	0.0258459	NC_mut
SLC35F5	0.4505	0.65736	0	0.0238516	NC_mut
ZBTB12	0.0882	0.291559	0	0.0227403	NC_mut
MBTPS1	0.6663	0.850254	0	0.0342213	NC_mut
MBTPS2	0.8596	1	0	0.0203024	NC_mut
CD300E	0.2335	0.453432	0	0.0246918	NC_mut
CREB3L3	0.8687	1	0	0.0386286	NC_mut
PLPP5	0.1904	0.413004	0	0.0420803	NC_mut
PTOV1	0.2415	0.46105	0	0.043773	NC_mut
SLC39A13	0.9864	1	0	0.0193848	NC_mut
TBX20	0.3602	0.574352	0	0.0401918	NC_mut
FCER2	0.1466	0.360533	0	0.0423005	NC_mut
FLT4	0.0036	0.0302326	1	0.135701	NC_mut
GMEB1	0.2096	0.433793	0	0.0423647	NC_mut
PAPPA2	0.009	0.0618578	1	0.486687	NC_mut
ZBTB6	0.121	0.331189	0	0.0365989	NC_mut
MITD1	0.579	0.773894	0	0.0401819	NC_mut
TMEM239	1	1	0	0.0377269	NC_mut
ATG4A	0.2747	0.493319	0	0.0432371	NC_mut
RB1CC1	0.0474	0.2106	1	0.0505431	NC_mut
DDX58	0.4944	0.697092	0	0.0442859	NC_mut
DOCK9	0.0006	0.00696	1	0.200828	NC_mut
GABARAPL3	0.5409	0.738955	0	0.0380058	NC_mut
KRT82	0.6015	0.793119	0	0.0438954	NC_mut
RNF135	0.0316	0.168796	0	0.0611408	NC_mut
SERTAD2	0.3101	0.528894	0	0.0389069	NC_mut
TGM3	0.4679	0.67389	0	0.0371325	NC_mut
TAB3	0.0376	0.194434	1	0.0535057	NC_mut
TBC1D14	0.3246	0.542811	0	0.0466791	NC_mut
MTFR1	0.1709	0.391886	0	0.0446723	NC_mut
CNOT11	0.3455	0.562231	0	0.0468849	NC_mut
CRIPT	0.1508	0.366008	0	0.0269181	NC_mut
CWF19L1	0.0941	0.291819	0	0.0473653	NC_mut
EEFSEC	0.0004	0.00489918	0	0.0516782	NC_mut
EVA1A	0.4929	0.69574	0	0.0292678	NC_mut
MED22	0.0125	0.0802679	0	0.0522938	NC_mut
MRPL14	0.8929	1	0	0.043034	NC_mut
MS4A1	0.9999	1	0	0.0318713	NC_mut
NHP2	0.2101	0.433808	0	0.0448131	NC_mut
NOD1	0.1435	0.356569	0	0.0492497	NC_mut
PRRC2A	0.0075	0.0534059	1	0.0576694	NC_mut
RBMX2	0.2728	0.491379	0	0.0386695	NC_mut
RRP1	0.0439	0.2106	0	0.0503967	NC_mut
RRP9	0.0332	0.175518	0	0.0506062	NC_mut
SFSWAP	0.1683	0.389844	0	0.0334208	NC_mut
SNAPC4	0	0	0	0.0529379	NC_mut
SWAP70	0.0905	0.291559	0	0.0488082	NC_mut
TAPBP	0.285	0.504112	0	0.0425252	NC_mut
TRAF3IP3	0.5334	0.732381	0	0.0446463	NC_mut
WDR37	0.0986	0.295521	0	0.054697	NC_mut
WDR74	0.2585	0.478123	0	0.0399612	NC_mut
BRINP3	0.0013	0.0134643	1	0.277843	NC_mut
ZSCAN26	0.1397	0.351892	0	0.0543823	NC_mut
SLX4IP	0.2045	0.429195	0	0.0468604	NC_mut
BCAS4	0.5153	0.716226	0	0.0277407	NC_mut
C1orf220	0.9108	1	0	0.00651022	NC_mut
USP43	0.0001	0.00140031	1	0.0827727	NC_mut
KRT4	0.4681	0.674124	0	0.0457898	NC_mut
EDARADD	0.3386	0.555883	0	0.033062	NC_mut
HCAR2	1	1	0	0.0350157	NC_mut
UROS	0.8691	1	0	0.0126841	NC_mut
CERCAM	0.1572	0.374563	0	0.0489971	NC_mut
KRTAP13-3	0.985	1	0	0.0414191	NC_mut
ZNF620	0.1981	0.421519	0	0.0468727	NC_mut
REEP1	1	1	0	0.0101778	NC_mut
FASTKD5	0.5094	0.710276	0	0.0385945	NC_mut
ATMIN	0.1325	0.345619	0	0.0208158	NC_mut
ATRIP	0.0938	0.291819	0	0.0496139	NC_mut
BCAS3	0.0892	0.291559	0	0.0510753	NC_mut
CD274	0.019	0.112523	0	0.051494	NC_mut
CLSPN	0.0057	0.0430433	0	0.0523868	NC_mut
CROCC	0.0135	0.0853481	1	0.136592	NC_mut
DBF4	0.1174	0.325097	0	0.0490353	NC_mut
FANCE	0.0203	0.118505	0	0.0511081	NC_mut
FANCF	0.0677	0.246008	0	0.0512081	NC_mut
NABP2	0.0021	0.0197582	0	0.0520426	NC_mut
NOP53	0.0206	0.119712	0	0.0505419	NC_mut
PLK3	0.3818	0.594403	0	0.023193	NC_mut
POLN	0.0566	0.220896	0	0.0502318	NC_mut
RAD9B	0.0772	0.269997	0	0.0520203	NC_mut
RBM47	0.2744	0.493026	0	0.0335956	NC_mut
RHNO1	0.0477	0.2106	0	0.0516896	NC_mut
RMI1	0	0	0	0.0530464	NC_mut
TAOK2	0.6343	0.821724	0	0.0372339	NC_mut
TOP3A	0.003	0.0258953	0	0.0518097	NC_mut
ZNF420	0.1823	0.403714	0	0.0373416	NC_mut
ETNK2	0.9029	1	0	0.0273995	NC_mut
FBLN5	0.1888	0.41122	0	0.0567507	NC_mut
LTBP4	0.0008	0.00885169	1	0.133804	NC_mut
NELL1	0.174	0.394567	0	0.0580093	NC_mut
PCGF5	0.0098	0.0662172	0	0.0592335	NC_mut
DMXL1	0.004	0.0329757	1	0.410476	NC_mut
HES5	0.0465	0.2106	0	0.0607538	NC_mut
NT5DC2	0.966	1	0	0.0303319	NC_mut
ATP10B	0.4915	0.694582	0	0.010716	NC_mut
C1QB	0.009	0.0618578	0	0.0489631	NC_mut
C1QTNF3	0.1528	0.368326	0	0.0167653	NC_mut
CACNA2D3	0	0	0	0.0513094	NC_mut
CD300C	0.9998	1	0	0.0179511	NC_mut
CFAP161	0.3394	0.55684	0	0.028807	NC_mut
CITED4	0.2212	0.441712	0	0.0234369	NC_mut
COQ7	0.989	1	0	0.00322926	NC_mut
FIZ1	0.1763	0.396929	0	0.013203	NC_mut
LRRTM4	0.1041	0.303358	0	0.030566	NC_mut
NHLH2	0.5931	0.785516	0	0.0246732	NC_mut
PMCH	0.9999	1	0	0.0366624	NC_mut
SMOC2	0.9935	1	0	0.000584261	NC_mut
TRABD	0.4085	0.618096	0	0.0299049	NC_mut
TRAF3IP2	0.7721	0.942007	0	0.0315452	NC_mut
ZNF436	0.2389	0.458615	0	0.0342488	NC_mut
MANBAL	0.9863	1	0	0.0275323	NC_mut
EMC7	0.4124	0.621122	0	0.041799	NC_mut
LMAN2	0.0485	0.2106	0	0.0522979	NC_mut
NPY1R	1	1	0	0.0362735	NC_mut
ATP13A4	0.002	0.0190466	1	0.912753	NC_mut
CIB1	0.4866	0.689935	0	0.037475	NC_mut
KCNA10	0.7042	0.88369	0	0.0430431	NC_mut
KCND2	0.546	0.742986	0	0.0433631	NC_mut
KCNJ15	0.6919	0.873376	0	0.0438752	NC_mut
KCNN4	0.4728	0.678123	0	0.0436153	NC_mut
SLC6A18	0.8887	1	0	0.0162083	NC_mut
SSR2	0	0	0	0.0514833	NC_mut
ROGDI	0.0449	0.2106	0	0.138344	NC_mut
LYPD6	0.2029	0.427233	0	0.05197	NC_mut
MS4A6A	0.5796	0.77435	0	0.0132648	NC_mut
RPGR	0.0777	0.271061	0	0.0541094	NC_mut
TMEM131L	0.174	0.394567	0	0.0213515	NC_mut
EMC3	0.4469	0.654284	0	0.0423502	NC_mut
ENTPD7	0.4627	0.669027	0	0.0395064	NC_mut
PTK7	0.4548	0.66213	0	0.0432803	NC_mut
CCR8	0.9995	1	0	0.0355343	NC_mut
GRTP1	0.2328	0.452415	0	0.0204736	NC_mut
CCR4	0.2007	0.424739	0	0.0511708	NC_mut
HACD1	0.6279	0.816315	0	0.0365312	NC_mut
CST7	0.3516	0.566721	0	0.0254487	NC_mut
FNDC5	0.9993	1	0	0.0148169	NC_mut
CD83	0.1269	0.340039	0	0.0542898	NC_mut
IFNL1	0.6256	0.814621	0	0.0311523	NC_mut
PIGN	0.9688	1	0	0.0298901	NC_mut
RXYLT1	0.4117	0.620738	0	0.0315906	NC_mut
SLC15A4	0.2046	0.429354	0	0.0349698	NC_mut
PNPLA4	0.6177	0.807257	0	0.0233344	NC_mut
EPHX1	0.8485	1	0	0.0327987	NC_mut
ATP5IF1	0.1322	0.345387	0	0.0508519	NC_mut
DMAC2L	0.1334	0.346509	0	0.0545808	NC_mut
FMC1	0.9975	1	0	0.0255479	NC_mut
MRPL46	0.9229	1	0	0.0422447	NC_mut
NPSR1	0.9982	1	0	0.0372961	NC_mut
SNX31	0.146	0.360192	0	0.0228429	NC_mut
CCR1	0.9996	1	0	0.0397823	NC_mut
DDX11	0.2099	0.433793	0	0.049769	NC_mut
LNX2	0.2904	0.509255	0	0.0462613	NC_mut
RELL1	0.4097	0.619026	0	0.0346696	NC_mut
SLC22A12	0.815	0.978338	0	0.0210842	NC_mut
TAS2R41	0.996	1	0	0.0375298	NC_mut
TFB2M	0.1641	0.384232	0	0.047928	NC_mut
CHCHD10	0.1507	0.365864	0	0.0581714	NC_mut
CHMP2B	0.2938	0.513016	0	0.047122	NC_mut
ELOF1	0.2405	0.460363	0	0.021781	NC_mut
PNO1	0.0548	0.217795	0	0.0505537	NC_mut
ZNF337	0.1778	0.39846	0	0.0369354	NC_mut
FRMD3	1	1	0	0.0296645	NC_mut
MTG2	0.7546	0.926819	0	0.0348134	NC_mut
BTN3A2	0.5004	0.701919	0	0.0125132	NC_mut
SHLD3	0.2753	0.494001	0	0.0467603	NC_mut
TENT5A	0.3443	0.561192	0	0.0469733	NC_mut
CCDC137	0.0662	0.242864	0	0.0471293	NC_mut
MAGEC1	0.0227	0.129694	1	0.436117	NC_mut
MOSPD3	1	1	0	0.01859	NC_mut
MYBL1	0.1537	0.369801	0	0.0334342	NC_mut
ESYT2	0.2793	0.498542	0	0.0442871	NC_mut
NSG1	0.9972	1	0	0.0344159	NC_mut
URB2	0.1569	0.374097	0	0.0431715	NC_mut
SLC35D3	0.969	1	0	0.00464828	NC_mut
RPL10L	0	0	0	0.0514802	NC_mut
TMCC3	0.6682	0.852194	0	0.0124544	NC_mut
FAM210B	0.9999	1	0	0.0348814	NC_mut
CD69	1	1	0	0.0267945	NC_mut
CLEC14A	1	1	0	0.0216408	NC_mut
NIPAL3	0.9982	1	0	0.0254641	NC_mut
PDCD1LG2	0.6155	0.805495	0	0.0447217	NC_mut
RIBC1	0.5262	0.726267	0	0.0434925	NC_mut
CHMP1A	0.5328	0.731949	0	0.0444029	NC_mut
2001-03-01	0.5954	0.787559	0	0.0422531	NC_mut
YIF1B	0.7974	0.963914	0	0.0276632	NC_mut
C9orf16	0.3971	0.608424	0	0.0298892	NC_mut
DNPH1	0.8798	1	0	0.0225971	NC_mut
USP3	0.0512	0.211773	0	0.0528381	NC_mut
KRTAP19-6	0.9261	1	0	0.042955	NC_mut
POLR3F	0.1313	0.344588	0	0.0507777	NC_mut
POLR3H	0.1029	0.301572	0	0.0526613	NC_mut
PPP1R16B	0.0155	0.0953765	0	0.0644318	NC_mut
CCNB2	0	0	0	0.0514947	NC_mut
CENPX	0	0	0	0.0530117	NC_mut
FAM156A	0.8782	1	0	0.0261804	NC_mut
FAM156B	0.8782	1	0	0.0261804	NC_mut
MX2	0.5436	0.74101	0	0.0238131	NC_mut
ATRN	0.1281	0.341372	0	0.0247769	NC_mut
BTNL8	0.1804	0.401137	0	0.0560402	NC_mut
TUT1	0.1091	0.311566	0	0.0459947	NC_mut
BTG3	0.308	0.526261	0	0.0293974	NC_mut
C10orf55	0.9735	1	0	0.0397043	NC_mut
CACFD1	0.0043	0.0347635	0	0.0505154	NC_mut
DHX37	0	0	0	0.0515733	NC_mut
FAT4	0.0006	0.00696	1	0.14926	NC_mut
LDB1	0.4443	0.651539	0	0.0442005	NC_mut
HLX	0.3813	0.593985	0	0.040427	NC_mut
YY1AP1	0.3665	0.580537	0	0.0413273	NC_mut
PROKR1	1	1	0	0.0335819	NC_mut
SPCS3	0	0	0	0.0510188	NC_mut
TBX15	0.9854	1	0	0.0271455	NC_mut
WASHC2C	0.3681	0.581943	0	0.0418304	NC_mut
WDR3	0.048	0.2106	0	0.0512758	NC_mut
ZCCHC13	0.6219	0.811095	0	0.0191967	NC_mut
CELA2B	0.3374	0.555028	0	0.0333638	NC_mut
CELF5	0.4563	0.663508	0	0.0415219	NC_mut
EPOR	0.0018	0.0174752	0	0.0487886	NC_mut
TEX11	0.4419	0.649609	0	0.0454508	NC_mut
TAF13	0	0	0	0.0530227	NC_mut
MRPL21	0.7656	0.936491	0	0.0439345	NC_mut
CHCHD2P9	0.2428	0.462403	0	0.0312579	NC_mut
GATB	0.629	0.817391	0	0.0278662	NC_mut
GFM2	0.8872	1	0	0.0429802	NC_mut
GPATCH4	0.1816	0.402709	0	0.0484977	NC_mut
KNOP1	0.0344	0.180957	0	0.0510527	NC_mut
MMAB	0.9741	1	0	0.0289194	NC_mut
MRPL13	0.832	0.991803	0	0.0436624	NC_mut
MRPL2	0.8935	1	0	0.0428624	NC_mut
MRPL32	0.8888	1	0	0.0428533	NC_mut
MRPL33	0.8922	1	0	0.0425346	NC_mut
MRPL36	0.916	1	0	0.0421769	NC_mut
MRPL54	0.8993	1	0	0.042465	NC_mut
MRPL55	0.8408	0.998519	0	0.0434227	NC_mut
MRPS12	0.8132	0.977101	0	0.043803	NC_mut
MRPS14	0.8069	0.971859	0	0.0438579	NC_mut
MRPS17	0.8779	1	0	0.0430165	NC_mut
MRPS21	0.8815	1	0	0.0428612	NC_mut
MRPS33	0.8249	0.985823	0	0.0437253	NC_mut
MRPS36	0.8799	1	0	0.0429349	NC_mut
MRS2	0.9905	1	0	0.0359035	NC_mut
NOL8	0.2095	0.433793	0	0.0459965	NC_mut
PDCD11	0.0338	0.178218	0	0.0514752	NC_mut
REXO4	0.0802	0.277094	0	0.0478883	NC_mut
TAF1L	0	0	1	0.0609717	NC_mut
URB1	0.0776	0.270869	0	0.0485236	NC_mut
ZNF512	0.0992	0.295643	0	0.0495793	NC_mut
MFAP4	0.1903	0.412837	0	0.0464369	NC_mut
PAX4	0.2175	0.438512	0	0.0418458	NC_mut
POU4F3	0.6561	0.840758	0	0.0146514	NC_mut
SCML2	0.2242	0.444886	0	0.0413454	NC_mut
TFAP2B	0.3107	0.529365	0	0.0352136	NC_mut
UQCC2	0.7194	0.895577	0	0.0368474	NC_mut
ZNF189	0.0727	0.25838	0	0.0480872	NC_mut
CHMP4C	0.5345	0.733499	0	0.0442984	NC_mut
SHCBP1	0.0131	0.0834649	0	0.0551989	NC_mut
UTP3	0.0002	0.00261718	0	0.0525434	NC_mut
WDR59	0.1903	0.412837	0	0.053384	NC_mut
RIPPLY1	0.5702	0.765203	0	0.0389881	NC_mut
RIPPLY2	0.5598	0.755306	0	0.0348843	NC_mut
C1QTNF1	0.3118	0.530234	0	0.0254641	NC_mut
ZBTB26	0.3115	0.530025	0	0.0436524	NC_mut
CCDC112	0.186	0.40774	0	0.0428949	NC_mut
CTAG2	0.932	1	0	0.0242011	NC_mut
FAM74A4	0.3604	0.574569	0	0.0449212	NC_mut
FAM74A6	0.3605	0.574627	0	0.0449212	NC_mut
KRTAP4-5	0.9154	1	0	0.0410893	NC_mut
ZNF648	0.7992	0.96557	0	0.0417625	NC_mut
IFT88	0.0298	0.16095	0	0.0531335	NC_mut
MSRB3	0.3105	0.529275	0	0.0477284	NC_mut
OAZ2	0.138	0.350359	0	0.0483781	NC_mut
CD1A	0.5559	0.751793	0	0.0322707	NC_mut
CD1C	0.4508	0.657691	0	0.0312955	NC_mut
CD8A	0.3958	0.607209	0	0.0425002	NC_mut
HLA-F	0.5535	0.75007	0	0.0436704	NC_mut
HLA-G	0.5757	0.770495	0	0.0432255	NC_mut
HLA-H	0.5311	0.730395	0	0.0435172	NC_mut
KIR2DL1	0.2142	0.436175	0	0.0272353	NC_mut
KIR2DS1	0.5995	0.79112	0	0.0131189	NC_mut
KIR2DS4	0.1476	0.361708	0	0.0238887	NC_mut
KIR3DL1	0.0902	0.291559	0	0.0461254	NC_mut
KLRC2	0.0083	0.058	0	0.0483829	NC_mut
KLRD1	0.0103	0.068871	0	0.048308	NC_mut
LILRB1	0.3794	0.592257	0	0.0347272	NC_mut
LIN37	0.1158	0.322304	0	0.0509881	NC_mut
MAPK15	0.0441	0.2106	0	0.108894	NC_mut
NCR2	0.1874	0.409212	0	0.0161951	NC_mut
TRAV19	0.2806	0.49992	0	0.0476736	NC_mut
TRAV29DV5	0.2785	0.498004	0	0.0476736	NC_mut
TRAV8-4	0.2806	0.49992	0	0.0476736	NC_mut
TYROBP	0.4131	0.621655	0	0.0462241	NC_mut
LOR	0.6983	0.878371	0	0.0398018	NC_mut
NMU	0.9943	1	0	0.0409329	NC_mut
RNASE7	0.8199	0.982197	0	0.0324633	NC_mut
TMBIM1	0.8633	1	0	0.0177438	NC_mut
SNX22	0.1397	0.351892	0	0.0211557	NC_mut
B3GAT2	0.0474	0.2106	0	0.0745837	NC_mut
B3GAT3	0.0912	0.291559	0	0.0598519	NC_mut
CSPG5	0.065	0.239905	0	0.0796285	NC_mut
HLA-DMA	0.3491	0.564868	0	0.0365918	NC_mut
HEATR3	0.0757	0.265993	0	0.0503022	NC_mut
CFP	0.3063	0.524852	0	0.0443353	NC_mut
PAPLN	0.2546	0.474069	0	0.0279799	NC_mut
SBSPON	0.1976	0.420904	0	0.0273375	NC_mut
SEMA5A	0.0465	0.2106	0	0.078991	NC_mut
THSD1	0.08	0.276722	0	0.0342813	NC_mut
B3GNT8	0.0463	0.2106	0	0.0859564	NC_mut
CHST4	0.0553	0.218526	0	0.0790846	NC_mut
FMOD	0.2941	0.513091	0	0.0494265	NC_mut
HS6ST1	0.2227	0.442986	0	0.0470842	NC_mut
SLC30A7	0.4152	0.62398	0	0.0363517	NC_mut
B3GNT4	0.0498	0.210733	0	0.0808087	NC_mut
CBX7	0.0477	0.2106	0	0.0548017	NC_mut
B3GNT7	0.0541	0.216834	0	0.0770674	NC_mut
B3GNTL1	0.0484	0.2106	0	0.0828253	NC_mut
B4GALNT3	0.6291	0.817462	0	0.00768348	NC_mut
PILRA	0.5367	0.735396	0	0.0323909	NC_mut
CSN1S1	0.3737	0.586823	0	0.0351892	NC_mut
CHST1	0.2325	0.45237	0	0.0427072	NC_mut
GLB1L3	0.4989	0.700963	0	0.00911154	NC_mut
OR10G4	1	1	0	0.0127648	NC_mut
VGLL3	0.9784	1	0	0.0406863	NC_mut
OSBPL1A	0.0773	0.270189	0	0.051877	NC_mut
CHI3L1	0.2728	0.491379	0	0.0368828	NC_mut
SELPLG	0.3944	0.605681	0	0.0127564	NC_mut
VPS11	0.5189	0.719283	0	0.0422755	NC_mut
BDKRB1	0.9985	1	0	0.0397408	NC_mut
DSC2	0.0517	0.212543	0	0.0711014	NC_mut
GTPBP2	0.3292	0.547246	0	0.0434433	NC_mut
HS3ST3B1	0.3565	0.571544	0	0.0394058	NC_mut
KLHL41	0.0013	0.0134643	0	0.0569797	NC_mut
KRT25	0.6928	0.874266	0	0.039324	NC_mut
LRRC8E	0.5054	0.706672	0	0.034733	NC_mut
OR2F1	1	1	0	0.00816966	NC_mut
PHLDA2	0.2125	0.435661	0	0.0110909	NC_mut
RAB34	0.5131	0.714051	0	0.0340316	NC_mut
SCRN1	0.2143	0.436175	0	0.0391858	NC_mut
SPARC	0.0551	0.218371	0	0.0712899	NC_mut
TMEM208	1	1	0	0.0339644	NC_mut
VIT	0.097	0.292775	0	0.00920204	NC_mut
ENPP7	0.6133	0.803786	0	0.0334585	NC_mut
ZBTB24	0.3847	0.597418	0	0.045876	NC_mut
ZNF774	0.4675	0.673476	0	0.0455338	NC_mut
BHLHA15	0.3431	0.560201	0	0.0459905	NC_mut
POTEC	0.3269	0.545187	0	0.0243683	NC_mut
THUMPD1	0.4611	0.66768	0	0.022981	NC_mut
HPSE	0.1595	0.37799	0	0.0499478	NC_mut
KISS1R	0.8999	1	0	0.0419777	NC_mut
NLRP5	0.3724	0.585498	0	0.0221496	NC_mut
POC1B	0.2463	0.465763	0	0.0479607	NC_mut
CD40	0.2898	0.508451	0	0.0463762	NC_mut
EFCAB2	0.1458	0.359995	0	0.0243906	NC_mut
IL36B	0.7568	0.928507	0	0.0073166	NC_mut
OR10G3	1	1	0	0.00816966	NC_mut
OR2T35	1	1	0	0.00816966	NC_mut
OR5T1	1	1	0	0.00816966	NC_mut
OR8D4	1	1	0	0.00816966	NC_mut
OR8H2	1	1	0	0.00816966	NC_mut
PBLD	0.9103	1	0	0.0258731	NC_mut
PCP2	1	1	0	0.0383711	NC_mut
TBC1D3G	0.3662	0.580215	0	0.0248678	NC_mut
TMEM174	0.9998	1	0	0.0230488	NC_mut
UNC5CL	0.3184	0.536888	0	0.0396971	NC_mut
BCL6B	0.9242	1	0	0.0375827	NC_mut
C3orf38	0.6881	0.869861	0	0.00796214	NC_mut
TNFRSF25	0.299	0.517472	0	0.00023638	NC_mut
ZBTB5	0.3627	0.576498	0	0.0370986	NC_mut
FAM118B	0.1705	0.391719	0	0.0506904	NC_mut
IQCG	0.1281	0.341372	0	0.0246236	NC_mut
NBL1	0.9988	1	0	0.0247444	NC_mut
NCR3	0.4992	0.701196	0	0.0214208	NC_mut
REG1B	0.2488	0.468519	0	0.00803658	NC_mut
TSEN2	0.4346	0.642185	0	0.0336646	NC_mut
UHRF1BP1	0.1024	0.300891	0	0.0495578	NC_mut
ZNF286A	0.2685	0.487541	0	0.0421697	NC_mut
M1AP	0.5801	0.774673	0	0.0300221	NC_mut
ZNF275	0.9173	1	0	0.025794	NC_mut
ZNF837	0.7225	0.897944	0	0.0441967	NC_mut
CHMP6	0.5741	0.769232	0	0.0443059	NC_mut
ITFG1	0.1057	0.305938	0	0.0438014	NC_mut
DNAAF4	0.1807	0.401556	0	0.0373854	NC_mut
C22orf39	0.8645	1	0	0.0408393	NC_mut
C4orf45	0.5546	0.751051	0	0.040197	NC_mut
IGFN1	0.6969	0.877285	0	0.041175	NC_mut
LINC00574	0.9954	1	0	0.0348288	NC_mut
TOX	0.9821	1	0	0.0149797	NC_mut
VMAC	0.1702	0.39171	0	0.0495849	NC_mut
NPC2	0.3976	0.608672	0	0.0326432	NC_mut
SMCHD1	0.0026	0.0233041	1	0.0833588	NC_mut
BARX1	0.8226	0.984055	0	0.0163557	NC_mut
IFI35	0.3465	0.562839	0	0.032342	NC_mut
PNPLA6	0.6433	0.829509	0	0.036913	NC_mut
POLR1D	0	0	0	0.0530998	NC_mut
TAF1C	0	0	0	0.0537183	NC_mut
TAF1D	0.0001	0.00140031	0	0.0526943	NC_mut
HDGFL3	0.2829	0.502176	0	0.0395915	NC_mut
BBS10	0.3567	0.571676	0	0.0447343	NC_mut
TM4SF20	0.9863	1	0	0.0225991	NC_mut
INTS6	0.0027	0.0240684	0	0.0519819	NC_mut
SIMC1	0.1703	0.39171	0	0.0438304	NC_mut
KLK10	0.9342	1	0	0.0287999	NC_mut
CDC42BPB	0.2504	0.470252	0	0.0451529	NC_mut
PPP2R3B	0.2749	0.493481	0	0.0403525	NC_mut
MAGEE1	0.1672	0.388606	0	0.0510002	NC_mut
BORCS5	0.4223	0.630427	0	0.0356802	NC_mut
EEF2KMT	0.9026	1	0	0.0322804	NC_mut
BCDIN3D	0.6336	0.821113	0	0.015348	NC_mut
ZFP2	0.4673	0.673457	0	0.0294446	NC_mut
TPK1	0.6194	0.808715	0	0.0380164	NC_mut
CETN1	0.409	0.61854	0	0.0457254	NC_mut
MBD3L1	0.1179	0.325979	0	0.0518846	NC_mut
CT45A1	0.6533	0.838724	0	0.0321288	NC_mut
PLLP	1	1	0	0.032532	NC_mut
TMEM242	1	1	0	0.0286015	NC_mut
TMEM72	0.999	1	0	0.0148401	NC_mut
UPK1B	1	1	0	0.0319024	NC_mut
SMG1	0	0	1	0.0519955	NC_mut
TRAPPC2B	0.5004	0.701919	0	0.0415891	NC_mut
SLC39A6	0.8921	1	0	0.0361928	NC_mut
ZBTB7B	0.2973	0.51602	0	0.0433969	NC_mut
CD72	0.9519	1	0	0.0243186	NC_mut
IDI2	0.8911	1	0	0.0211195	NC_mut
IGHE	0.0124	0.0798539	0	0.0488814	NC_mut
NACC1	0.2032	0.427564	0	0.0458722	NC_mut
UTP6	0.0187	0.110966	0	0.0504707	NC_mut
STK11IP	0.477	0.681916	0	0.0304985	NC_mut
MERTK	0.421	0.629696	0	0.014986	NC_mut
SLC35A4	1	1	0	0.0281219	NC_mut
POLR3GL	0.0862	0.290565	0	0.0525641	NC_mut
SNAPC1	0	0	0	0.0526498	NC_mut
SNAPC2	0	0	0	0.0529814	NC_mut
SNAPC3	0.0001	0.00140031	0	0.0522179	NC_mut
ZNF572	0.1092	0.311703	0	0.0510259	NC_mut
ZNF835	0.5341	0.733118	0	0.0445931	NC_mut
RNF169	0.0817	0.280712	0	0.0552064	NC_mut
UBTFL1	0.4214	0.629718	0	0.0435401	NC_mut
GTPBP3	0.2442	0.46408	0	0.0481379	NC_mut
UBL5	0.5425	0.740184	0	0.0421111	NC_mut
BEST2	0.9146	1	0	0.0335292	NC_mut
CYB561	1	1	0	0.033563	NC_mut
KIAA0319L	0.2888	0.507687	0	0.0450575	NC_mut
RRP8	0.0048	0.0377863	0	0.051206	NC_mut
VANGL1	0.1847	0.406326	0	0.0483026	NC_mut
CCDC197	0.2619	0.481538	0	0.0375428	NC_mut
MSS51	0.7533	0.925729	0	0.0368055	NC_mut
S100Z	0.7171	0.893456	0	0.0140101	NC_mut
TRAF5	0.4807	0.684593	0	0.0448429	NC_mut
MAGEA8	0.3383	0.555492	0	0.0330044	NC_mut
NPFF	1	1	0	0.0348272	NC_mut
LY96	0.2467	0.466176	0	0.0468712	NC_mut
MFAP2	0.3506	0.566022	0	0.0393644	NC_mut
HIST1H1T	0.0752	0.264546	0	0.049961	NC_mut
ZCCHC9	0.3438	0.560784	0	0.0350483	NC_mut
CT55	0.2291	0.449206	0	0.0495745	NC_mut
FAM83A	0.7194	0.895577	0	0.0401449	NC_mut
GPSM1	1	1	0	0.0391685	NC_mut
TOB2	0.4465	0.653752	0	0.0231314	NC_mut
DNAH5	0.002	0.0190466	1	0.345387	NC_mut
ZSCAN23	0.8102	0.974277	0	0.0339941	NC_mut
EXOC3L2	0.5317	0.730966	0	0.0180836	NC_mut
PEX11B	0.4105	0.619818	0	0.0217202	NC_mut
C1R	0.0531	0.215176	0	0.0483446	NC_mut
NMB	0.9999	1	0	0.0347079	NC_mut
TICAM1	0.0976	0.293797	0	0.0494331	NC_mut
TNFRSF11A	0.1212	0.331484	0	0.0479572	NC_mut
TRIM34	0.623	0.812248	0	0.016183	NC_mut
CHIA	0.2042	0.428966	0	0.0452541	NC_mut
TEX35	0.4626	0.66899	0	0.0419622	NC_mut
SHLD2	0.137	0.349399	0	0.0350574	NC_mut
DGKK	0.0377	0.194783	0	0.048083	NC_mut
TRPC7	0.0008	0.00885169	0	0.0492706	NC_mut
ENOX1	0.7213	0.89701	0	0.0272261	NC_mut
NOP14	0	0	0	0.0510781	NC_mut
UTP20	0.0342	0.180116	1	0.0510663	NC_mut
CD33	0.2627	0.482023	0	0.0471436	NC_mut
HJV	0.3779	0.590838	0	0.00716623	NC_mut
MICB	0.3194	0.537716	0	0.0284376	NC_mut
PROS1	0.6157	0.805698	0	0.0180498	NC_mut
CCDC125	0.3453	0.562109	0	0.0469492	NC_mut
CNTNAP3B	0.5173	0.717674	0	0.0286968	NC_mut
MSANTD3	0.2323	0.452273	0	0.0359505	NC_mut
USP45	0.0455	0.2106	0	0.0572437	NC_mut
RABGGTA	0.7441	0.917244	0	0.0402709	NC_mut
BMS1	0	0	0	0.0512223	NC_mut
IMP3	0.0436	0.2106	0	0.0504657	NC_mut
RRP36	0.046	0.2106	0	0.0507411	NC_mut
WDR43	0.0024	0.0218824	0	0.0509082	NC_mut
DEPDC5	0.1935	0.416463	0	0.0527759	NC_mut
TSR3	0.0743	0.262304	0	0.0646657	NC_mut
IRF6	0.4184	0.627112	0	0.014434	NC_mut
TEX28P1	0.5279	0.727775	0	0.0386713	NC_mut
TEX28P2	0.5277	0.727749	0	0.0386713	NC_mut
TEX28	0.5278	0.727749	0	0.0386713	NC_mut
SMCO4	1	1	0	0.0333575	NC_mut
SLC31A2	0.9644	1	0	0.0123457	NC_mut
LXN	0.7784	0.947443	0	0.0346517	NC_mut
CNPY3	0.4563	0.663508	0	0.0428823	NC_mut
NUDT6	0.7082	0.886915	0	0.0243935	NC_mut
NPBWR2	1	1	0	0.0389549	NC_mut
PRR11	0.1453	0.359204	0	0.0491868	NC_mut
WDR55	0.1655	0.386453	0	0.0484379	NC_mut
TSSK1B	0.1036	0.302883	0	0.0622172	NC_mut
NRBP1	0.2832	0.502312	0	0.0438921	NC_mut
BPIFB3	0.9577	1	0	0.0101381	NC_mut
EML2	0.3668	0.580756	0	0.0321774	NC_mut
SNRNP25	0.0022	0.0205272	0	0.050527	NC_mut
ZNF491	0.6582	0.843149	0	0.0337705	NC_mut
EVX2	0.9833	1	0	0.0170138	NC_mut
GTPBP10	0.5	0.701795	0	0.0383593	NC_mut
WDR60	0.0445	0.2106	0	0.0548468	NC_mut
NFIB	0.2098	0.433793	0	0.046832	NC_mut
SEMA3A	0.0487	0.2106	0	0.0721	NC_mut
FCN1	0.1896	0.412015	0	0.0504694	NC_mut
CNRIP1	0.3541	0.569168	0	0.022831	NC_mut
CRYZL1	0.1708	0.391807	0	0.0418892	NC_mut
MRM2	0.6595	0.844393	0	0.0243644	NC_mut
MUS81	0.0023	0.0211421	0	0.0517172	NC_mut
NFIC	0.1748	0.395483	0	0.0501321	NC_mut
NSMCE1	0.3091	0.527639	0	0.0465779	NC_mut
NSMCE2	0.2097	0.433793	0	0.0487496	NC_mut
NSMCE3	0.2222	0.442578	0	0.0480826	NC_mut
SH2B1	0.0876	0.291559	0	0.059208	NC_mut
SLC39A10	0.1762	0.396753	0	0.0496658	NC_mut
SLF1	0.1028	0.301524	0	0.0391073	NC_mut
SLF2	0.1748	0.395483	0	0.0440115	NC_mut
INTS5	0.0026	0.0233041	0	0.0516915	NC_mut
INTS8	0.0024	0.0218824	0	0.0524752	NC_mut
SNX32	0.3948	0.606036	0	0.0331697	NC_mut
ZNF707	0.2115	0.435	0	0.0510736	NC_mut
ZYG11A	0.3127	0.531362	0	0.0146013	NC_mut
MIS18BP1	0	0	0	0.0543088	NC_mut
RPL22L1	0	0	0	0.0513392	NC_mut
USP17L2	0.6032	0.794269	0	0.0219708	NC_mut
PRMT7	0.1692	0.390679	0	0.0499201	NC_mut
GTF2A2	0	0	0	0.0528406	NC_mut
IFNLR1	0.8034	0.969537	0	0.0256045	NC_mut
SIGLEC9	0.6685	0.852456	0	0.0255071	NC_mut
MAGEB10	0.1386	0.35094	0	0.0496898	NC_mut
MAK16	0.0277	0.152075	0	0.0511367	NC_mut
LRIG3	0.6006	0.792339	0	0.0111243	NC_mut
SLC39A3	0.9213	1	0	0.0342991	NC_mut
SEMG2	0.8289	0.98896	0	0.0323202	NC_mut
CPN1	0.171	0.392016	0	0.0260608	NC_mut
SPATA24	0.3219	0.540256	0	0.0460606	NC_mut
DCLK3	0.2125	0.435661	0	0.0447073	NC_mut
GMPPA	0.5363	0.735072	0	0.0303007	NC_mut
FCER1G	0.286	0.504689	0	0.0465515	NC_mut
TLR8	0.6404	0.827481	0	0.0313965	NC_mut
TRPC4	0.0001	0.00140031	0	0.0504777	NC_mut
CLEC1B	0.0904	0.291559	0	0.0488427	NC_mut
MFAP3	0.3844	0.59721	0	0.0459997	NC_mut
CSH1	0.2869	0.505632	0	0.0418833	NC_mut
FOXN2	0.1663	0.387115	0	0.0354773	NC_mut
GH2	0.2144	0.436175	0	0.0487201	NC_mut
IL10RA	0.7202	0.8962	0	0.0331173	NC_mut
SMG7	0.001	0.0107665	0	0.0519195	NC_mut
ZNRF3	0.4352	0.642491	0	0.0341798	NC_mut
MAD2L1BP	0.3062	0.524731	0	0.0438714	NC_mut
BUD23	0.0446	0.2106	0	0.0509227	NC_mut
PPIP5K1	0.5078	0.70898	0	0.0161436	NC_mut
RPS4Y1	0	0	0	0.051382	NC_mut
RPS4Y2	0	0	0	0.0514026	NC_mut
RNASE1	0.6786	0.861851	0	0.039049	NC_mut
FAM207A	0.2387	0.458382	0	0.0360713	NC_mut
RBM19	0.0893	0.291559	0	0.0461099	NC_mut
RPP21	0.0705	0.252709	0	0.0497785	NC_mut
RPP40	0.0423	0.2106	0	0.0500699	NC_mut
TEKT1	0.4007	0.611335	0	0.040988	NC_mut
ZNF71	0.3953	0.606545	0	0.0449878	NC_mut
ZSCAN22	0.8061	0.971361	0	0.0307224	NC_mut
HNRNPA1L2	0.1406	0.352825	0	0.0541362	NC_mut
TVP23C	0.8421	0.999601	0	0.0266911	NC_mut
UFSP1	0.9929	1	0	0.0385452	NC_mut
C11orf24	0.9999	1	0	0.020515	NC_mut
VWA1	0.3578	0.572404	0	0.0358407	NC_mut
SLC17A9	0.9969	1	0	0.0133213	NC_mut
INSL3	0.9992	1	0	0.034769	NC_mut
KRT78	0.6884	0.870057	0	0.0425209	NC_mut
SUCO	0.1348	0.347584	0	0.0551293	NC_mut
C17orf50	0.1247	0.337159	0	0.0336741	NC_mut
VWC2L	0.9818	1	0	0.030893	NC_mut
ZNF550	0.0666	0.243487	0	0.0674777	NC_mut
KRTAP17-1	0.2543	0.473903	0	0.049519	NC_mut
TENM4	0.0044	0.035381	1	0.449221	NC_mut
SLC39A8	0.9445	1	0	0.037928	NC_mut
GCNT7	0.0477	0.2106	0	0.0867234	NC_mut
C2	0.2019	0.426326	0	0.04714	NC_mut
SFTPA1	0.1864	0.408189	0	0.0457925	NC_mut
COLGALT2	0	0	0	0.0892756	NC_mut
NPM2	0.4752	0.680425	0	0.0250393	NC_mut
RSPO1	0.4314	0.638822	0	0.0301927	NC_mut
SGSH	0.3148	0.533368	0	0.0101877	NC_mut
C1QL1	0.5071	0.708333	0	0.0322672	NC_mut
P2RX2	0.0374	0.193623	0	0.0498646	NC_mut
KLHL11	0.0152	0.0937551	0	0.0491045	NC_mut
KRT76	0.6932	0.874464	0	0.044141	NC_mut
C1orf74	0.3924	0.604209	0	0.0155071	NC_mut
PPP1R7	0.408	0.617859	0	0.0445934	NC_mut
KCTD21	0.5939	0.786096	0	0.0303461	NC_mut
QSOX2	0.2662	0.485177	0	0.0378245	NC_mut
MASP2	0.2099	0.433793	0	0.0472083	NC_mut
CERS5	0.9627	1	0	0.0343586	NC_mut
C7	0.3638	0.577532	0	0.0179988	NC_mut
GJB4	1	1	0	0.0129119	NC_mut
CCL20	0.9988	1	0	0.0369732	NC_mut
C8A	0.4505	0.65736	0	0.0206435	NC_mut
C8G	0.459	0.666356	0	0.0264605	NC_mut
DPY19L3	0.5487	0.745645	0	0.0174398	NC_mut
KRBA1	0.2013	0.425558	0	0.0498132	NC_mut
C6orf89	0.3701	0.583668	0	0.00473325	NC_mut
CRELD2	0.3768	0.589888	0	0.0444843	NC_mut
ZC3H8	0.0026	0.0233041	0	0.0523556	NC_mut
C8orf74	0.2964	0.515428	0	0.0210371	NC_mut
C9orf40	0.2339	0.453572	0	0.0190541	NC_mut
DNAJB8	0.257	0.476623	0	0.0214646	NC_mut
RAB12	0.5847	0.778445	0	0.0271984	NC_mut
ZKSCAN7	0.7314	0.9055	0	0.0304017	NC_mut
IMPACT	0.1902	0.41277	0	0.0471863	NC_mut
KATNBL1	0.2904	0.509255	0	0.0462263	NC_mut
F13B	0.4706	0.676046	0	0.022506	NC_mut
CDSN	0.6561	0.840758	0	0.0423578	NC_mut
MEF2B	0.3213	0.53982	0	0.0394168	NC_mut
ZKSCAN4	0.6945	0.875613	0	0.0398616	NC_mut
ZNF280A	0.3514	0.566551	0	0.0298058	NC_mut
CACNB4	0	0	1	0.0529511	NC_mut
PCSK6	0.314	0.532565	0	0.0277334	NC_mut
CACNA2D4	0	0	0	0.0512952	NC_mut
CATSPER2	0	0	0	0.0559959	NC_mut
CATSPER3	0	0	0	0.0513155	NC_mut
CATSPER4	0	0	0	0.0512334	NC_mut
CHRNA6	0.0073	0.05223	0	0.0511323	NC_mut
GRIK5	0	0	0	0.0508654	NC_mut
PGLYRP3	0.4411	0.648698	0	0.0412923	NC_mut
S100A7A	0.8541	1	0	0.0333036	NC_mut
ZNF324	0.235	0.454969	0	0.0436983	NC_mut
LST1	0.2029	0.427233	0	0.00546591	NC_mut
LRRC6	0.2419	0.461569	0	0.0333674	NC_mut
PIWIL1	0.0459	0.2106	0	0.102197	NC_mut
RHPN1	0.0231	0.131519	0	0.0618935	NC_mut
CALHM4	0.5674	0.762584	0	0.0316256	NC_mut
OR51E2	1	1	0	0.0175175	NC_mut
CAMTA2	0.5309	0.730231	0	0.0236462	NC_mut
GP5	0.4145	0.623293	0	0.0382242	NC_mut
IQCE	0.2037	0.428165	0	0.0442248	NC_mut
PLCB3	0.0662	0.242864	0	0.0483793	NC_mut
DIRAS2	0.2138	0.436175	0	0.0313836	NC_mut
CALN1	0.9999	1	0	0.017757	NC_mut
SLPI	0.9669	1	0	0.0298486	NC_mut
LIPE	0.517	0.717479	0	0.0265943	NC_mut
KRT86	0.8851	1	0	0.0419932	NC_mut
NKX2-5	0.5071	0.708333	0	0.0303186	NC_mut
OR3A1	0.9995	1	0	0.0201327	NC_mut
SPSB3	0.2608	0.480351	0	0.0474269	NC_mut
LRIG1	0.4037	0.613673	0	0.0411796	NC_mut
CHST14	0.0493	0.2106	0	0.0722345	NC_mut
CHST15	0.0615	0.231575	0	0.0653861	NC_mut
CHST9	0.049	0.2106	0	0.0833744	NC_mut
DPEP3	0.435	0.642354	0	0.0296897	NC_mut
EBI3	0.4993	0.701196	0	0.0265295	NC_mut
CAPN5	0.5432	0.740634	0	0.015822	NC_mut
ZNF329	0.58	0.774673	0	0.0393625	NC_mut
TRIM62	0.298	0.516637	0	0.040003	NC_mut
ZPLD1	0.2608	0.480351	0	0.0412175	NC_mut
LCE6A	0.5163	0.717061	0	0.0379162	NC_mut
PI3	0.7419	0.915159	0	0.0376846	NC_mut
RPTN	0.7224	0.897881	0	0.0391435	NC_mut
SPRR1B	0.5758	0.770495	0	0.043281	NC_mut
SPRR2B	0.6427	0.829201	0	0.0394478	NC_mut
SPRR2D	0.6283	0.816658	0	0.041186	NC_mut
SPRR2E	0.6344	0.821736	0	0.0412102	NC_mut
SPRR2F	0.6425	0.829062	0	0.0394478	NC_mut
IL33	0.0012	0.0126028	0	0.0488286	NC_mut
IL37	0.5422	0.74	0	0.0360875	NC_mut
PLCL2	0.0588	0.225854	0	0.0862031	NC_mut
DSG3	0.0085	0.0590761	1	0.302172	NC_mut
DNAJC3	0.2607	0.480351	0	0.0354038	NC_mut
CASTOR1	0.3279	0.546095	0	0.0195819	NC_mut
KRTAP10-4	0.3214	0.53982	0	0.0229141	NC_mut
TLR10	0.7157	0.89202	0	0.0249673	NC_mut
REEP2	1	1	0	0.00986825	NC_mut
TIGIT	0.9705	1	0	0.0131783	NC_mut
XCL2	0.9997	1	0	0.034373	NC_mut
RSPO3	0.3292	0.547246	0	0.0376797	NC_mut
SP7	0.3984	0.609274	0	0.0233875	NC_mut
TNFRSF18	0.1742	0.394921	0	0.0228371	NC_mut
VPS26C	0.3814	0.594038	0	0.0397623	NC_mut
IL12RB1	0.4198	0.628581	0	0.0354797	NC_mut
SERPINB11	0.4754	0.680603	0	0.0143967	NC_mut
CCDC148	0.3688	0.582742	0	0.0268818	NC_mut
ZNF460	0.19	0.412485	0	0.047095	NC_mut
ZNF689	0.0672	0.244983	0	0.0488165	NC_mut
ZNF114	0.0581	0.22446	0	0.071637	NC_mut
DCAF12L2	0.1954	0.419197	0	0.0268522	NC_mut
MAML2	0.0508	0.211529	0	0.0678517	NC_mut
HAO1	0.9428	1	0	0.0223381	NC_mut
R3HCC1L	0.1786	0.399357	0	0.0291747	NC_mut
TEX9	0.2704	0.489212	0	0.0346038	NC_mut
RIPOR3	0.1744	0.395125	0	0.0216356	NC_mut
ZNF490	0.4752	0.680425	0	0.0419738	NC_mut
PROSER3	0.1788	0.399556	0	0.0310787	NC_mut
TBC1D31	0.0863	0.290848	0	0.0531837	NC_mut
SYCE2	0.0762	0.267332	0	0.0534047	NC_mut
LCA5L	0.7621	0.932845	0	0.0347696	NC_mut
OR5F1	1	1	0	0.0166389	NC_mut
ZKSCAN3	0.6488	0.834437	0	0.0362077	NC_mut
OR2T12	1	1	0	0.00816966	NC_mut
NUDT8	0.5987	0.790354	0	0.0143993	NC_mut
CCDC84	0.3073	0.525614	0	0.0372821	NC_mut
CCDC85A	0.2852	0.504218	0	0.0116187	NC_mut
ZCRB1	0.0407	0.206661	0	0.0506976	NC_mut
FARP2	0.0469	0.2106	0	0.0632561	NC_mut
MVK	0.6056	0.796772	0	0.0330224	NC_mut
TESC	0.1464	0.360533	0	0.0593093	NC_mut
ZNF629	0.5456	0.742827	0	0.038815	NC_mut
CCR6	1	1	0	0.0325063	NC_mut
CXCL11	0.7028	0.882611	0	0.0418389	NC_mut
CERS4	1	1	0	0.0342718	NC_mut
MYBL2	0.0552	0.218371	0	0.0558315	NC_mut
LIN52	0.1059	0.30627	0	0.0508281	NC_mut
LIN9	0.0113	0.0743138	1	0.0720875	NC_mut
MAML1	0.0032	0.0272941	0	0.0656333	NC_mut
MAMLD1	0.0495	0.210603	0	0.0683397	NC_mut
SIL1	0.3428	0.559966	0	0.0380941	NC_mut
NAIF1	0.2593	0.479011	0	0.0187101	NC_mut
ZNF394	0.8175	0.980171	0	0.0226276	NC_mut
IL1RAP	0.1898	0.41225	0	0.0473856	NC_mut
OR2S2	1	1	0	0.00946649	NC_mut
EMC10	0.6011	0.792766	0	0.0285698	NC_mut
SVOP	0.9507	1	0	0.0110254	NC_mut
CST9L	0.9426	1	0	0.0173628	NC_mut
NLE1	0.3348	0.552114	0	0.0399836	NC_mut
WDR86	0.3383	0.555492	0	0.0324051	NC_mut
ETFBKMT	0.8519	1	0	0.0114994	NC_mut
TUBD1	0.332	0.549679	0	0.0121462	NC_mut
NAT16	0.5302	0.729547	0	0.0139027	NC_mut
CD276	0.2141	0.436175	0	0.0344441	NC_mut
SELL	0.5207	0.720778	0	0.00507931	NC_mut
DEFB121	0.7475	0.920425	0	0.0298022	NC_mut
CSF2RA	0.314	0.532565	0	0.0443067	NC_mut
IFNAR2	0.5693	0.764509	0	0.0391177	NC_mut
IL10RB	0.8051	0.970742	0	0.0250754	NC_mut
IL18R1	0.3896	0.601391	0	0.0189902	NC_mut
HLA-DOB	0.3221	0.540406	0	0.0341523	NC_mut
ERICH5	0.4713	0.676619	0	0.0370093	NC_mut
SIGLEC10	0.6368	0.824132	0	0.0209631	NC_mut
CTSF	0.1905	0.413072	0	0.0439169	NC_mut
TMEM176A	0.9997	1	0	0.0205239	NC_mut
ZDHHC22	0.9996	1	0	0.0204841	NC_mut
CD7	0.3444	0.561305	0	0.0142818	NC_mut
CPTP	0.3378	0.555228	0	0.021913	NC_mut
TUBE1	0.2657	0.484561	0	0.0117087	NC_mut
SFTPA2	0.1982	0.421682	0	0.0459567	NC_mut
IGLL1	0.2342	0.454056	0	0.0424977	NC_mut
SLC16A2	0.3294	0.547391	0	0.00989263	NC_mut
DTX3L	0.1703	0.39171	0	0.047587	NC_mut
TBC1D3	0.3701	0.583668	0	0.0279625	NC_mut
IL20	0.3838	0.596587	0	0.019902	NC_mut
OSER1	0.1981	0.421519	0	0.0203561	NC_mut
RAB40AL	0.333	0.550307	0	0.02763	NC_mut
UGT3A1	0.7135	0.89008	0	0.000419887	NC_mut
CDHR3	0.6413	0.828108	0	0.00582158	NC_mut
MIOX	0.6817	0.864628	0	0.0113851	NC_mut
ZNF221	0.5529	0.749596	0	0.0146766	NC_mut
OR2G6	1	1	0	0.00993554	NC_mut
FGL2	0.1714	0.392482	0	0.0426075	NC_mut
ZNF396	0.7883	0.955805	0	0.0239282	NC_mut
CDRT15	0.5518	0.7485	0	0.0070499	NC_mut
TSPAN12	0.9341	1	0	0.029733	NC_mut
NGRN	0.5458	0.742827	0	0.0425229	NC_mut
GCM2	0.9251	1	0	0.0395541	NC_mut
MINDY1	0.5473	0.74408	0	0.023033	NC_mut
NEK10	0.515	0.715975	0	0.0348845	NC_mut
OR6C3	1	1	0	0.00816966	NC_mut
SEMA6D	0.0499	0.210759	0	0.0391366	NC_mut
SFTPD	0.2297	0.449745	0	0.046023	NC_mut
SOX8	0.4624	0.668916	0	0.00902992	NC_mut
TAS1R1	0.9956	1	0	0.0387377	NC_mut
TNFSF15	0.2858	0.504612	0	0.00490022	NC_mut
SMIM29	0.9984	1	0	0.000535101	NC_mut
HS3ST5	0.3587	0.573079	0	0.0384671	NC_mut
ZNF816	0.0732	0.259747	0	0.0738211	NC_mut
SOX6	0.2458	0.465356	0	0.0141927	NC_mut
RABL2B	0.7681	0.938528	0	0.00835466	NC_mut
RSPO2	0.5664	0.761867	0	0.0318749	NC_mut
RIPPLY3	0.4282	0.635811	0	0.0212767	NC_mut
JRKL	0.2344	0.454199	0	0.0185278	NC_mut
DEGS2	0.9763	1	0	0.0112442	NC_mut
CERS3	0.9593	1	0	0.0309223	NC_mut
OPRL1	0.476	0.681097	0	0.0429705	NC_mut
CFAP45	0.9228	1	0	0.00295258	NC_mut
OR4D11	1	1	0	0.00816966	NC_mut
DKK2	0.2336	0.45348	0	0.0367677	NC_mut
TMEM201	0.9997	1	0	0.0322411	NC_mut
SALL4	0.1879	0.409906	0	0.0456222	NC_mut
SGSM3	0.1885	0.410816	0	0.0164456	NC_mut
CHST5	0.2256	0.445746	0	0.0394227	NC_mut
NLRP4	0.3111	0.529695	0	0.0196083	NC_mut
TFAP2E	0.2821	0.501548	0	0.019374	NC_mut
CLCF1	0.413	0.621557	0	0.020531	NC_mut
CLDN22	0.9968	1	0	0.0146994	NC_mut
CLEC2A	0.9848	1	0	0.0111329	NC_mut
ZNF430	0.0529	0.214705	0	0.0708624	NC_mut
TBC1D3F	0.7247	0.899621	0	0.00707817	NC_mut
MBLAC1	0.2586	0.478209	0	0.00863998	NC_mut
HSPB11	0.0669	0.244286	0	0.0555289	NC_mut
IFT172	0.0114	0.0748073	1	0.0593201	NC_mut
IFT80	0.0925	0.291627	0	0.055821	NC_mut
CMC1	0.5444	0.74182	0	0.0364583	NC_mut
SLC35A3	0.2591	0.478838	0	0.0540076	NC_mut
LRRC36	0.1553	0.372008	0	0.0396667	NC_mut
MYEOV	0.9844	1	0	0.0091113	NC_mut
MATN1	0.2219	0.442425	0	0.0168942	NC_mut
ITLN2	0.5324	0.731511	0	0.0025355	NC_mut
MAJIN	0.6571	0.84186	0	0.0179721	NC_mut
EMB	0.4668	0.673006	0	0.0240597	NC_mut
ZNF397	0.7899	0.957293	0	0.0353653	NC_mut
KRT71	0.695	0.875813	0	0.041479	NC_mut
SLC25A26	0.9644	1	0	0.0239004	NC_mut
METAP1D	0.3713	0.584637	0	0.014725	NC_mut
ULBP1	0.6643	0.848484	0	0.0174553	NC_mut
PROC	0.5236	0.723511	0	0.0401504	NC_mut
SMCO1	0.2774	0.496512	0	0.0133554	NC_mut
MFSD11	0.9064	1	0	0.0151125	NC_mut
PLXND1	0.0055	0.0419381	1	0.196538	NC_mut
KRT12	0.7232	0.898627	0	0.0373929	NC_mut
CROCCP2	0.1341	0.346833	0	0.0458027	NC_mut
XAGE3	0.3322	0.549692	0	0.0354854	NC_mut
OR6B1	1	1	0	0.00995906	NC_mut
KRTAP5-1	0.9881	1	0	0.0144045	NC_mut
CRYBB2	0.7328	0.906546	0	0.0156691	NC_mut
CRYGC	0.4537	0.661064	0	0.00759914	NC_mut
ISCA1	0.6102	0.800949	0	0.0372369	NC_mut
KANK4	0.352	0.567111	0	0.0386554	NC_mut
FAM170A	0.2184	0.439194	0	0.0309979	NC_mut
JAM2	0.3272	0.545384	0	0.0269336	NC_mut
HSPB9	0.447	0.654377	0	0.0286337	NC_mut
ZSCAN32	0.6708	0.854486	0	0.0363757	NC_mut
DKK4	0.3717	0.584857	0	0.0359258	NC_mut
OR8D1	1	1	0	0.00816966	NC_mut
OR10Q1	1	1	0	0.00816966	NC_mut
OR2M3	1	1	0	0.00816966	NC_mut
OR4A47	1	1	0	0.00816966	NC_mut
OR4A5	1	1	0	0.00816966	NC_mut
OR4D1	1	1	0	0.00816966	NC_mut
OR5AK2	1	1	0	0.00816966	NC_mut
OR6C75	1	1	0	0.00816966	NC_mut
OR6T1	1	1	0	0.00816966	NC_mut
OR9Q2	1	1	0	0.011493	NC_mut
OR10H3	1	1	0	0.0171298	NC_mut
OR7A17	1	1	0	0.0111987	NC_mut
ZNF441	0.6325	0.82022	0	0.0219161	NC_mut
GLCCI1	0.1502	0.364995	0	0.0334344	NC_mut
ZNF699	0.0843	0.286741	0	0.0673249	NC_mut
RTP1	1	1	0	0.0086902	NC_mut
SLC16A11	0.6779	0.861145	0	0.00821053	NC_mut
ZNF783	0.709	0.887125	0	0.0298695	NC_mut
RTP4	1	1	0	0.00890231	NC_mut
GBP6	0.1728	0.393483	0	0.0294432	NC_mut
DIO1	0.6551	0.839896	0	0.0128588	NC_mut
TERC	0.5832	0.777024	0	0.0250541	NC_mut
OR51B2	1	1	0	0.00965493	NC_mut
KLRK1	0.1563	0.37331	0	0.0478365	NC_mut
OR7C2	1	1	0	0.0128174	NC_mut
HS6ST3	0.3573	0.571858	0	0.0384671	NC_mut
MAGEF1	0.2632	0.482399	0	0.0158196	NC_mut
RLN2	1	1	0	0.0319082	NC_mut
HS3ST4	0.3582	0.572687	0	0.0384671	NC_mut
RNU1-1	0.8963	1	0	0.00666359	NC_mut
ZNF791	0.0837	0.285402	0	0.0684367	NC_mut
OR2F2	1	1	0	0.00816966	NC_mut
OR2W3	1	1	0	0.00816966	NC_mut
OR14I1	1	1	0	0.0114735	NC_mut
SLC35B3	0.4967	0.698855	0	0.0435139	NC_mut
MLANA	0.4968	0.698941	0	0.0130695	NC_mut
GGT3P	0.178	0.39861	0	0.0483151	NC_mut
OR4K3	1	1	0	0.0108468	NC_mut
OR4L1	1	1	0	0.00816966	NC_mut
OR5AC2	1	1	0	0.00816966	NC_mut
OR10A5	1	1	0	0.00816966	NC_mut
RTP3	1	1	0	0.0086902	NC_mut
UTS2B	0.9997	1	0	0.0346386	NC_mut
WFDC1	0.236	0.455923	0	0.0137353	NC_mut
GIMAP2	0.6246	0.813849	0	0.0112718	NC_mut
IL22RA1	0.6296	0.817934	0	0.0178708	NC_mut
FIGLA	0.8536	1	0	0.0179045	NC_mut
ZNF485	0.1285	0.341655	0	0.0184295	NC_mut
TLE6	0.4122	0.621029	0	0.00978597	NC_mut
PSG4	0.2461	0.465679	0	0.0330596	NC_mut
GAS5	0.9781	1	0	6.76354e-07	NC_mut
SNORD81	0.9782	1	0	2.50916e-05	NC_mut
GPCPD1	0.9727	1	0	0.0232492	NC_mut
TAS1R3	0.996	1	0	0.0386254	NC_mut
QRFPR	1	1	0	0.033818	NC_mut
NPBWR1	0.2965	0.515428	0	0.044842	NC_mut
STEAP1	0.5465	0.743217	0	0.00681736	NC_mut
XYLB	0.1367	0.349129	0	0.0226816	NC_mut
RNU6-1	0.454	0.661286	0	0.00788306	NC_mut
PGBD1	0.6505	0.836025	0	0.0340347	NC_mut
SNORD13	0.9753	1	0	0.00423387	NC_mut
SNORD80	0.8711	1	0	0.00457398	NC_mut
RNA18S5	0.978	1	0	0.000116438	NC_mut
SNORA1	0.979	1	0	2.88452e-05	NC_mut
SNORA3B	0.979	1	0	2.88452e-05	NC_mut
SNORA40	0.979	1	0	2.88452e-05	NC_mut
SNORA73A	0.979	1	0	2.88452e-05	NC_mut
SNORA73B	0.9835	1	0	0.000335407	NC_mut
SNORD14B	0.979	1	0	2.88452e-05	NC_mut
SNORD16	0.9789	1	0	3.85865e-06	NC_mut
SNORD17	0.979	1	0	2.88452e-05	NC_mut
SNORD3A	0.9835	1	0	0.000335407	NC_mut
SNORD55	0.9835	1	0	0.000335407	NC_mut
SNORD76	0.979	1	0	2.88452e-05	NC_mut
SNORD83B	0.979	1	0	2.88452e-05	NC_mut
RNA28S5	0.9783	1	0	0.000663123	NC_mut
SNORD31	0.9467	1	0	0.000233738	NC_mut
RNA5-8S5	0.5761	0.770705	0	0.00438074	NC_mut
RNU2-1	0.4995	0.701313	0	0.00438026	NC_mut
EPHA5	0.0143	0.089431	1	0.371696	NC_mut
TSPAN9	0.1794	0.40025	0	0.02095	NC_mut
FLG2	0.0001	0.00140031	1	0.2257	NC_mut
AGMO	0.6603	0.844936	0	0.0302582	NC_mut
NMRAL1	0.4787	0.683152	0	0.0425362	NC_mut
FAM110C	0.156	0.373089	0	0.0133487	NC_mut
PEBP4	0.1167	0.324057	0	0.0136406	NC_mut
ZNF691	0.0458	0.2106	0	0.0435937	NC_mut
MTMR1	0.4213	0.629718	0	0.045626	NC_mut
TRAT1	0.0125	0.0802679	0	0.0482606	NC_mut
PRR5	0.0602	0.228982	0	0.051108	NC_mut
MTMR2	0.6174	0.807041	0	0.0435991	NC_mut
2002-03-01	0.3718	0.584912	0	0.0444069	NC_mut
FLT3LG	0.0071	0.0511245	0	0.0484217	NC_mut
TREM2	0.0363	0.188962	0	0.0486282	NC_mut
CLEC3B	0.1541	0.370466	0	0.0410257	NC_mut
FBN3	0.2568	0.476498	0	0.0368239	NC_mut
HMGXB3	0.0743	0.262304	0	0.0321159	NC_mut
HOXD8	0.2703	0.489212	0	0.0280503	NC_mut
MPPED1	0.215	0.436556	0	0.0512038	NC_mut
TIAM2	0.032	0.170326	0	0.0599482	NC_mut
ZNF135	0.3889	0.600775	0	0.0290935	NC_mut
NMRK2	0.2511	0.470976	0	0.0226938	NC_mut
UBN1	0.0468	0.2106	0	0.0572307	NC_mut
LRP2BP	0.7589	0.930258	0	0.0333944	NC_mut
RUSC2	0.0521	0.213142	0	0.0698781	NC_mut
ZNF385A	0.0613	0.231258	0	0.0215661	NC_mut
APOL5	0.0456	0.2106	0	0.0320763	NC_mut
CSMD2	0	0	1	0.485662	NC_mut
CDH11	0.0502	0.211183	0	0.0481621	NC_mut
PCDHA2	0.0067	0.0488508	1	0.830433	NC_mut
PCDHA5	0.099	0.295643	0	0.0117023	NC_mut
PCDHA6	0.1692	0.390679	0	0.0168498	NC_mut
PCDHA8	0.0996	0.296148	0	0.0117023	NC_mut
AFF2	0.0003	0.00377203	1	0.68906	NC_mut
FCGR2B	0.0458	0.2106	0	0.0489213	NC_mut
PPFIBP2	0.0446	0.2106	0	0.0550626	NC_mut
HABP4	0.125	0.337462	0	0.045771	NC_mut
DOK7	0.197	0.420373	0	0.0191776	NC_mut
MAGEC3	0.0047	0.0371782	1	0.754875	NC_mut
ASCL4	0.225	0.445392	0	0.0252241	NC_mut
OFCC1	0.1568	0.374007	0	0.0384458	NC_mut
PRRG2	0.0992	0.295643	0	0.0105175	NC_mut
FCGR2C	0.0529	0.214705	0	0.0303896	NC_mut
FASTK	0.2229	0.443138	0	0.0279028	NC_mut
ZNF557	0.1818	0.402904	0	0.0328898	NC_mut
TWIST2	0.3403	0.557706	0	0.0278509	NC_mut
RGS7	0.0944	0.291835	0	0.0421105	NC_mut
ISG20L2	0.0922	0.291559	0	0.0450101	NC_mut
GAREM1	0.1717	0.392677	0	0.0244138	NC_mut
EPYC	0.1285	0.341655	0	0.0096924	NC_mut
GABPB2	0.2368	0.456733	0	0.0309869	NC_mut
OPTC	0.1685	0.389844	0	0.0199809	NC_mut
SETD9	0.0697	0.250892	0	0.0191942	NC_mut
DCAF4L2	0.1407	0.352928	0	0.0196813	NC_mut
DCAF4	0.1542	0.370608	0	0.0482143	NC_mut
DCAF16	0.2045	0.429195	0	0.0480631	NC_mut
DTL	0.0089	0.0612876	0	0.0504717	NC_mut
MCM8	0.0548	0.217795	0	0.0521496	NC_mut
TLE2	0.2438	0.463522	0	0.0408581	NC_mut
BRWD3	0.0081	0.0569343	1	0.688753	NC_mut
TRPC4AP	0	0	0	0.0516661	NC_mut
DCAF17	0.2505	0.470391	0	0.0455974	NC_mut
PHIP	0.1145	0.319974	0	0.0475415	NC_mut
DCAF4L1	0.1685	0.389844	0	0.0131902	NC_mut
FBXO33	0.1521	0.367674	0	0.0348029	NC_mut
DROSHA	0.0453	0.2106	0	0.0512252	NC_mut
WNK3	0.0065	0.0477605	1	0.314665	NC_mut
STOML1	0.1585	0.376563	0	0.0234689	NC_mut
PMAIP1	0.3493	0.564938	0	0.0363973	NC_mut
PCLO	0	0	1	0.531932	NC_mut
PGAP1	0.3183	0.536888	0	0.0314224	NC_mut
DHX33	0.1055	0.305556	0	0.034105	NC_mut
EIF3CL	0.0488	0.2106	0	0.0401259	NC_mut
RIOX2	0.1363	0.348759	0	0.0494262	NC_mut
RSPH9	0.2213	0.441814	0	0.0329602	NC_mut
ERI1	0.1938	0.417009	0	0.0314734	NC_mut
LSG1	0.1796	0.400323	0	0.040609	NC_mut
FBXL6	0.22	0.440441	0	0.0318607	NC_mut
TBC1D16	0.1829	0.404445	0	0.0307333	NC_mut
MIIP	0.1312	0.344527	0	0.0437861	NC_mut
MRNIP	0.5327	0.731867	0	0.0262669	NC_mut
ISCA2	0.9863	1	0	0.0274916	NC_mut
PTBP2	0.0968	0.292712	0	0.047742	NC_mut
GJB3	0.0985	0.295319	0	0.0450719	NC_mut
FDX1	0.5697	0.764761	0	0.0307966	NC_mut
TTC39B	0.4966	0.698855	0	0.0135048	NC_mut
ITIH4	0.0484	0.2106	0	0.0192727	NC_mut
SLCO2A1	0.0006	0.00696	1	0.910072	NC_mut
MYO3B	0.1026	0.300987	0	0.0167518	NC_mut
WIPF3	0.0541	0.216834	0	0.04613	NC_mut
PRG4	0	0	1	0.643769	NC_mut
RYR1	0.0018	0.0174752	1	0.0512639	NC_mut
C21orf58	0.0483	0.2106	0	0.0116219	NC_mut
ZMAT1	0.0612	0.231123	0	0.014393	NC_mut
ANGPT1	0.123	0.33417	0	0.0316237	NC_mut
ARAP1	0.0434	0.2106	0	0.059522	NC_mut
GAGE1	0.5472	0.744056	0	0.0146566	NC_mut
SOCS4	0.4111	0.620359	0	0.0313853	NC_mut
TIAF1	0.1375	0.34988	0	0.0181066	NC_mut
CUTA	0.3269	0.545187	0	0.0403787	NC_mut
ARHGAP20	0.0441	0.2106	0	0.0637291	NC_mut
TULP1	0.1357	0.348406	0	0.023746	NC_mut
IL2RA	0.1186	0.32706	0	0.0424116	NC_mut
RP1L1	0.1023	0.300794	0	0.016946	NC_mut
SPATA2L	0.1008	0.297942	0	0.031536	NC_mut
CSN2	0.189	0.411307	0	0.0371252	NC_mut
SPINDOC	0.2991	0.517546	0	0.0268006	NC_mut
ODR4	0.0959	0.292437	0	0.0176264	NC_mut
KCNB2	0.301	0.519583	0	0.0458487	NC_mut
KCNH7	0.3369	0.554522	0	0.0447249	NC_mut
KCNN1	0.0934	0.291819	0	0.0480199	NC_mut
MT-ATP8	0.2647	0.483424	0	0.0478652	NC_mut
SPRYD4	0.9742	1	0	0.0223694	NC_mut
KIAA1549L	0.0001	0.00140031	1	0.690555	NC_mut
AUNIP	0.3812	0.593881	0	0.0202738	NC_mut
IL2RG	0.4904	0.693464	0	0.0423446	NC_mut
STRADB	0.0553	0.218526	0	0.0592233	NC_mut
RNF10	0.0561	0.220091	0	0.0487747	NC_mut
PANX2	0.203	0.427343	0	0.0210261	NC_mut
SHROOM2	0.0447	0.2106	0	0.0377192	NC_mut
SH2D5	0.1068	0.307784	0	0.0170788	NC_mut
CKS2	0.3291	0.547232	0	0.0424287	NC_mut
LMX1A	0.0601	0.228982	0	0.00523435	NC_mut
TESPA1	0.1286	0.341655	0	0.0396106	NC_mut
BTLA	0.4098	0.619125	0	0.0147853	NC_mut
RNF208	0.9968	1	0	0.0309676	NC_mut
MYRIP	0.1003	0.2971	0	0.0384863	NC_mut
C21orf91	0.2811	0.500414	0	0.0256432	NC_mut
OLIG1	0.3394	0.55684	0	0.0402561	NC_mut
CCM2L	0.1319	0.345055	0	0.0205384	NC_mut
FABP1	0.3513	0.566551	0	0.0419421	NC_mut
PIK3R6	0	0	0	0.049104	NC_mut
NRTN	0.2274	0.447483	0	0.0481518	NC_mut
TTYH2	0.3009	0.51956	0	0.0327424	NC_mut
IL5RA	0.0912	0.291559	0	0.041042	NC_mut
STK32C	0.5751	0.770055	0	0.0185924	NC_mut
PSTPIP2	0.1908	0.413075	0	0.0283641	NC_mut
PLEKHS1	0.4676	0.673566	0	0.0144075	NC_mut
ZNF311	0.3323	0.549706	0	0.018475	NC_mut
HUNK	0.1079	0.309614	0	0.0253548	NC_mut
THEMIS	0.4804	0.684491	0	0.0271223	NC_mut
CRYBB3	0.8569	1	0	0.0131192	NC_mut
PSPN	0.2244	0.444942	0	0.0481518	NC_mut
GAREM2	0.062	0.232775	0	0.00523435	NC_mut
LY6G6F	0.1384	0.350681	0	0.00873674	NC_mut
RAB1C	0.058	0.22417	0	0.0176876	NC_mut
TRIM36	0.0518	0.212543	0	0.0487865	NC_mut
TRIM43	0.7541	0.926391	0	0.0361107	NC_mut
LAX1	0.217	0.438241	0	0.022169	NC_mut
SLC28A1	0.0572	0.222369	0	0.0508971	NC_mut
EIF1AY	0.2731	0.491722	0	0.0250451	NC_mut
TTBK1	0.0491	0.2106	0	0.0253896	NC_mut
NCAM2	0.1058	0.306129	0	0.0224965	NC_mut
SASH3	0.0473	0.2106	0	0.0109817	NC_mut
CUX2	0.0902	0.291559	0	0.0156522	NC_mut
SYT4	0.3436	0.56056	0	0.0173398	NC_mut
ZNF804A	0.0539	0.216757	0	0.0146841	NC_mut
RBM41	0.0968	0.292712	0	0.0471371	NC_mut
PKDREJ	0.1025	0.300939	0	0.0137608	NC_mut
HNRNPCL1	0.0894	0.291559	0	0.053341	NC_mut
DNAJC17	0.1017	0.299667	0	0.0394703	NC_mut
ZNF57	0.4184	0.627112	0	0.0308809	NC_mut
CEP85	0.11	0.312844	0	0.0506656	NC_mut
ECT2L	0.1342	0.346833	0	0.021907	NC_mut
OR5A2	1	1	0	0.0167374	NC_mut
PSD2	0.0914	0.291559	0	0.00488895	NC_mut
TRPA1	0	0	0	0.0512972	NC_mut
C16orf72	0.1407	0.352928	0	0.0162082	NC_mut
KLF16	0.189	0.411307	0	0.0413168	NC_mut
CDYL2	0.2245	0.444942	0	0.0359837	NC_mut
PLEKHG3	0	0	0	0.0518524	NC_mut
NPHS2	0.0452	0.2106	0	0.00784786	NC_mut
ZBTB20	0.0463	0.2106	0	0.0386673	NC_mut
CLCN6	0.0401	0.204538	0	0.0539104	NC_mut
KDM7A	0.0002	0.00261718	0	0.0546963	NC_mut
TENT4A	0.0438	0.2106	0	0.0551253	NC_mut
RPS6KC1	0.2494	0.469158	0	0.028021	NC_mut
PODXL	0.1464	0.360533	0	0.050372	NC_mut
MEI4	0.3746	0.587826	0	0.0256037	NC_mut
MROH6	0.0488	0.2106	0	0.00784786	NC_mut
TMEM266	0.3839	0.596691	0	0.0276413	NC_mut
FSTL4	0.1401	0.352258	0	0.018588	NC_mut
NUSAP1	0.1875	0.409381	0	0.04489	NC_mut
TMEM209	0.0886	0.291559	0	0.0407348	NC_mut
RANBP1	0.1719	0.392677	0	0.046568	NC_mut
CDCA2	0.1393	0.351475	0	0.0427713	NC_mut
GLE1	0.0044	0.035381	0	0.0523178	NC_mut
STAP2	0.1869	0.408716	0	0.0310448	NC_mut
TNFRSF13B	0.2014	0.42572	0	0.0504234	NC_mut
SARM1	0.47	0.675562	0	0.0382762	NC_mut
ONECUT3	0.5909	0.784435	0	0.01009	NC_mut
NAA80	0.5909	0.784435	0	0.0137875	NC_mut
FAM173A	0.399	0.60988	0	0.039483	NC_mut
NR2C1	0.0734	0.260251	0	0.0372927	NC_mut
FRAT1	0.083	0.283769	0	0.0458193	NC_mut
CASP8AP2	0.0453	0.2106	0	0.0544007	NC_mut
ITIH1	0.1001	0.296898	0	0.0108685	NC_mut
ICOSLG	0.1966	0.419918	0	0.0372724	NC_mut
ZDHHC1	0.8119	0.975995	0	0.0358317	NC_mut
EPX	0.0951	0.291891	0	0.0180049	NC_mut
CMIP	0.2544	0.473903	0	0.0197039	NC_mut
LTK	0.1351	0.347958	0	0.0288996	NC_mut
DLX2	0.2328	0.452415	0	0.0178541	NC_mut
CSF1R	0.224	0.444539	0	0.0263721	NC_mut
CSDC2	0.1572	0.374563	0	0.0164742	NC_mut
TGDS	0.1708	0.391807	0	0.0230286	NC_mut
MSANTD4	0.4884	0.691506	0	0.0296988	NC_mut
CCDC43	0.2972	0.51602	0	0.0231435	NC_mut
PARG	0.162	0.381901	0	0.0274855	NC_mut
IER3	0.2855	0.504352	0	0.0422602	NC_mut
IER5	0.2646	0.483339	0	0.0271576	NC_mut
ARPP19	0.2347	0.454682	0	0.0230674	NC_mut
CEP350	0	0	1	0.0686176	NC_mut
FAM122A	0.2147	0.436341	0	0.0379176	NC_mut
PRR14	0.1523	0.367959	0	0.0469346	NC_mut
GOLGA6A	0.3345	0.551873	0	0.0460664	NC_mut
BBS12	0.4345	0.64209	0	0.0380824	NC_mut
PRR14L	0.1403	0.352465	0	0.0324221	NC_mut
CDCA4	0.3702	0.583723	0	0.0439153	NC_mut
FRAT2	0.0417	0.209842	0	0.0501706	NC_mut
RBM7	0.014	0.0879525	0	0.0523796	NC_mut
FBXO43	0.2335	0.453432	0	0.0120628	NC_mut
FBXL16	0.0017	0.0167119	0	0.0499072	NC_mut
RPL39L	0	0	0	0.0515072	NC_mut
GRIN3A	0.0475	0.2106	0	0.0259583	NC_mut
TBCCD1	0.1833	0.40513	0	0.0457179	NC_mut
MAP4K2	0.2944	0.513465	0	0.0286313	NC_mut
UBD	0.046	0.2106	0	0.0493034	NC_mut
ZSWIM8	0.0032	0.0272941	1	0.0524035	NC_mut
PRICKLE1	0.0404	0.205544	0	0.0497233	NC_mut
LTB	0.047	0.2106	0	0.0493405	NC_mut
TNFRSF12A	0.0477	0.2106	0	0.0492008	NC_mut
TNFRSF13C	0.0484	0.2106	0	0.0496593	NC_mut
HECW1	0.0026	0.0233041	1	0.0548216	NC_mut
WTIP	0.0321	0.170605	0	0.0491724	NC_mut
TMC7	0.3003	0.518873	0	0.0161613	NC_mut
SPRED3	0.0442	0.2106	0	0.0502288	NC_mut
TMEM220	0.7186	0.894828	0	0.0186593	NC_mut
UNC5C	0.089	0.291559	0	0.0317823	NC_mut
NOSIP	0.0955	0.29232	0	0.0419371	NC_mut
TRBV12-3	0.2843	0.503419	0	0.0476705	NC_mut
SLAMF6	0.9995	1	0	0.0221802	NC_mut
GP6	0.1076	0.30895	0	0.0377904	NC_mut
CD300A	1	1	0	0.0169347	NC_mut
PDPN	0.0953	0.292156	0	0.0481775	NC_mut
OVCA2	0.1361	0.348636	0	0.00955388	NC_mut
SIGLEC5	0.8403	0.998057	0	0.032106	NC_mut
EIF2D	0.0429	0.2106	0	0.0239319	NC_mut
TEX15	0.0002	0.00261718	1	0.0622938	NC_mut
ITIH5	0.0474	0.2106	0	0.0402798	NC_mut
SPIDR	0.0469	0.2106	0	0.0509875	NC_mut
CXXC4	0.2581	0.477727	0	0.0276709	NC_mut
EME2	0.0157	0.0964092	0	0.0517539	NC_mut
HYAL1	0.0464	0.2106	0	0.0542267	NC_mut
REG4	0.4745	0.679693	0	0.0168868	NC_mut
BVES	0.4063	0.616271	0	0.0114155	NC_mut
NSMF	0.4618	0.668478	0	0.0405283	NC_mut
PNPLA1	0.337	0.554522	0	0.0259291	NC_mut
KIRREL3	0.2944	0.513465	0	0.0156789	NC_mut
KIAA0895	0.9443	1	0	0.00669083	NC_mut
SMPDL3B	0.0139	0.0874159	0	0.0513971	NC_mut
C1orf198	0.0001	0.00140031	0	0.0519344	NC_mut
EMP2	0.04	0.20426	0	0.0515727	NC_mut
FN3K	0.011	0.0727667	0	0.0519901	NC_mut
LAD1	0.0003	0.00377203	0	0.0516877	NC_mut
NWD1	0	0	1	0.0570858	NC_mut
PRSS8	0	0	0	0.0535523	NC_mut
TJP3	0.0031	0.0265545	0	0.0520627	NC_mut
INKA1	0.2924	0.511565	0	0.0276881	NC_mut
KLHL5	0.0082	0.0574799	0	0.0490919	NC_mut
RUSC1-AS1	0.8742	1	0	0.0262647	NC_mut
DUS2	0.0912	0.291559	0	0.0328956	NC_mut
TSPAN4	0.9821	1	0	0.0394034	NC_mut
FAM166A	0.2639	0.482993	0	0.0209438	NC_mut
SERHL	0.66	0.844792	0	0.0190509	NC_mut
MAN2C1	0.1784	0.399108	0	0.0364948	NC_mut
CEP295	0.0002	0.00261718	1	0.26997	NC_mut
MT-CO3	0.5769	0.771488	0	0.0395654	NC_mut
NOSTRIN	0.0433	0.2106	0	0.0460419	NC_mut
MREG	0.2882	0.507128	0	0.0226415	NC_mut
SLC30A4	0.8262	0.987114	0	0.0385682	NC_mut
SBNO1	0.0041	0.0335387	1	0.371933	NC_mut
TMEM44	0.2363	0.456209	0	0.0186627	NC_mut
CCDC71	0.0556	0.219134	0	0.0274399	NC_mut
JMJD1C	0.1374	0.34988	0	0.0514032	NC_mut
NEUROD2	0.1199	0.329331	0	0.0152403	NC_mut
HSPBAP1	0.2515	0.471284	0	0.0234689	NC_mut
ATG16L2	0.3583	0.572796	0	0.0203033	NC_mut
DALRD3	0.9563	1	0	0.0269285	NC_mut
MAMDC2	0.1329	0.345859	0	0.0222007	NC_mut
METTL23	0.3349	0.552229	0	0.00803556	NC_mut
TTC38	0.0678	0.246272	0	0.0261461	NC_mut
TRARG1	0.6244	0.813648	0	0.0178333	NC_mut
VSIG2	0.0536	0.215986	0	0.0575749	NC_mut
MLEC	0.0726	0.258076	0	0.0459778	NC_mut
BRSK2	0.2067	0.431145	0	0.0085995	NC_mut
BTF3	0.3629	0.576612	0	0.0463809	NC_mut
GSTO1	0.7315	0.905561	0	0.0321165	NC_mut
PELI3	0.2866	0.505401	0	0.025927	NC_mut
REXO2	0.3159	0.534527	0	0.0176198	NC_mut
RHPN2	0.1363	0.348759	0	0.0405013	NC_mut
MEDAG	0.8347	0.993769	0	0.01569	NC_mut
MALT1	0.0582	0.224605	0	0.0539614	NC_mut
PELI1	0.2436	0.463288	0	0.0419039	NC_mut
UBOX5	0.092	0.291559	0	0.0479312	NC_mut
NUDT11	0.6555	0.840289	0	0.018719	NC_mut
OR10J1	1	1	0	0.010364	NC_mut
ZNF675	0.1557	0.372569	0	0.0162478	NC_mut
RSAD2	0.8754	1	0	0.0231072	NC_mut
METTL2A	0.4858	0.689236	0	0.031079	NC_mut
CSHL1	0.0646	0.238846	0	0.0116318	NC_mut
MIGA2	0.4633	0.66984	0	0.032746	NC_mut
PTGES3L-AARSD1	0.2001	0.424169	0	0.0482361	NC_mut
MAPK10	0.1528	0.368326	0	0.0467011	NC_mut
APOBEC2	0.6948	0.875745	0	0.00234669	NC_mut
APOBEC3H	0.6948	0.875745	0	0.00234669	NC_mut
APOBEC4	0.6948	0.875745	0	0.00234669	NC_mut
KRTAP23-1	0.8288	0.988906	0	0.0226635	NC_mut
CASP5	0.054	0.21682	0	0.0649734	NC_mut
MEFV	0.1482	0.36224	0	0.0243787	NC_mut
CARD17	0.0995	0.295998	0	0.00652622	NC_mut
CARD18	0.0959	0.292437	0	0.00652622	NC_mut
NAIP	0.1736	0.394356	0	0.0185117	NC_mut
CAVIN3	0.2333	0.453191	0	0.0448592	NC_mut
PLEKHF1	0.3865	0.598456	0	0.0176004	NC_mut
CCL15	0.4799	0.68405	0	0.00288693	NC_mut
LRRC29	0.9074	1	0	0.0196589	NC_mut
ZFHX2	0.0439	0.2106	1	0.623089	NC_mut
NPPB	0.8106	0.974693	0	0.0250947	NC_mut
KIRREL3-AS3	0.9329	1	0	0.00746021	NC_mut
ASTL	0.7422	0.915341	0	0.0119687	NC_mut
GCSAM	0.8887	1	0	0.0133658	NC_mut
COA5	0.4273	0.634999	0	0.0151383	NC_mut
MFSD13A	0.9997	1	0	0.00864088	NC_mut
R3HDML	0.0594	0.227285	0	0.0168401	NC_mut
KCNK1	0.6792	0.862431	0	0.0431783	NC_mut
KLK8	0.9627	1	0	0.0310739	NC_mut
ARHGAP33	0.0463	0.2106	0	0.0633341	NC_mut
MXD3	0.1516	0.367206	0	0.0490388	NC_mut
SEMA4C	0.8512	1	0	0.0360831	NC_mut
WT1-AS	0.9724	1	0	0.0362792	NC_mut
TMEM8A	0.9883	1	0	0.0310046	NC_mut
LINC00313	0.9977	1	0	0.00548701	NC_mut
C11orf87	0.9877	1	0	0.0337527	NC_mut
DBF4B	0.1122	0.316448	0	0.047079	NC_mut
SEMA3B	0.3954	0.606647	0	0.0404091	NC_mut
HDHD3	0.9912	1	0	0.0275473	NC_mut
KCNS2	0.5402	0.738279	0	0.0430297	NC_mut
TBX2	0.213	0.435891	0	0.025425	NC_mut
WIF1	0.2848	0.503907	0	0.0419421	NC_mut
KRTAP10-10	0.9422	1	0	0.0353639	NC_mut
PRF1	0.4741	0.679426	0	0.0169783	NC_mut
PRR34	0.9204	1	0	0.0297501	NC_mut
SHISA6	0.6155	0.805495	0	0.0361351	NC_mut
DCDC2B	0.0531	0.215176	0	0.0627935	NC_mut
FAM71C	0.624	0.813185	0	0.0364927	NC_mut
LRRC41	0.0498	0.210733	0	0.0486024	NC_mut
FRZB	0.3431	0.560201	0	0.0230324	NC_mut
FAM102A	0.3763	0.589465	0	0.0278617	NC_mut
ZNF319	0.9563	1	0	0.0338779	NC_mut
NR1D2	0.43	0.637474	0	0.0453659	NC_mut
LINC00612	0.9315	1	0	0.0366777	NC_mut
BLCAP	1	1	0	0.0255718	NC_mut
CLCNKA	0.8238	0.984901	0	0.0384263	NC_mut
SMUG1	0.9713	1	0	0.040907	NC_mut
C19orf38	0.9925	1	0	0.00649734	NC_mut
C22orf34	0.9989	1	0	0.00332453	NC_mut
LMNTD2	0.8656	1	0	0.0329136	NC_mut
C9orf106	0.9545	1	0	0.0265392	NC_mut
ZNF775	0.2724	0.491052	0	0.0406508	NC_mut
ZNF696	0.0829	0.283589	0	0.0547612	NC_mut
ZNF843	0.6737	0.85696	0	0.0257012	NC_mut
DACT2	0.0487	0.2106	0	0.0302836	NC_mut
FAM27E3	0.2817	0.501085	0	0.0336746	NC_mut
ZNF439	0.9168	1	0	0.0386954	NC_mut
ZNF440	0.9301	1	0	0.0391791	NC_mut
KRTAP12-1	0.9687	1	0	0.0406615	NC_mut
KRTAP5-11	0.9458	1	0	0.0403898	NC_mut
CBLL2	0.1123	0.316631	0	0.0479374	NC_mut
OTOS	0.9426	1	0	0.00952096	NC_mut
ZNF79	0.9871	1	0	0.0241681	NC_mut
LINC00526	0.9941	1	0	0.0270816	NC_mut
ZNF786	0.0777	0.271061	0	0.0748335	NC_mut
CD300LG	0.9467	1	0	0.0122015	NC_mut
HYAL2	0.4157	0.62447	0	0.0404241	NC_mut
RBP3	0.8284	0.988906	0	0.0280582	NC_mut
ZNF266	0.863	1	0	0.032684	NC_mut
ZMYND10	0.6826	0.865413	0	0.0290185	NC_mut
KRTAP13-4	0.9701	1	0	0.0202268	NC_mut
MSRB1	0.5694	0.764529	0	0.0400193	NC_mut
CTRC	0.9743	1	0	0.0282384	NC_mut
ZNF683	0.9976	1	0	0.0132046	NC_mut
FEZF1	0.9912	1	0	0.0172779	NC_mut
KRT81	0.6835	0.866117	0	0.0420765	NC_mut
LINC00482	0.8038	0.96989	0	0.0170287	NC_mut
LINC00588	0.9956	1	0	0.011686	NC_mut
LINC01554	0.9988	1	0	0.00882127	NC_mut
LRRN4	0.9777	1	0	0.0157057	NC_mut
MELTF	0.7264	0.901358	0	0.0289406	NC_mut
MT1M	0.9749	1	0	0.0184913	NC_mut
PRR30	0.9973	1	0	0.00830664	NC_mut
REM2	0.9223	1	0	0.0104077	NC_mut
SPEF1	0.9908	1	0	0.0149541	NC_mut
SPPL2C	0.2448	0.464441	0	0.0124351	NC_mut
TIMM22	0.9302	1	0	0.028119	NC_mut
VSTM4	0.8058	0.971195	0	0.024943	NC_mut
ZNF419	0.8047	0.970389	0	0.0168577	NC_mut
ZNF497	0.8996	1	0	0.041249	NC_mut
RNF44	0.9975	1	0	0.0201624	NC_mut
SAMD7	0.7997	0.96598	0	0.0241945	NC_mut
PAN3	0.0479	0.2106	0	0.0508962	NC_mut
AKIP1	0.166	0.386767	0	0.026768	NC_mut
TXNRD3NB	0.2203	0.440747	0	0.0240325	NC_mut
KLF12	0.2277	0.44773	0	0.0239448	NC_mut
RAI2	0.3718	0.584912	0	0.0264569	NC_mut
SP2	0.5397	0.737988	0	0.0236005	NC_mut
TRIM74	0.4687	0.67461	0	0.0423555	NC_mut
GMEB2	0.1436	0.356718	0	0.0445875	NC_mut
ZNF3	0.1846	0.406326	0	0.0415537	NC_mut
BARX2	0.3402	0.557644	0	0.0083054	NC_mut
NANOS2	0.5981	0.789852	0	0.0358613	NC_mut
MILR1	0.3568	0.571676	0	0.0322419	NC_mut
PRR5L	0.2853	0.504296	0	0.0375361	NC_mut
ZSCAN9	0.8352	0.994036	0	0.028277	NC_mut
VXN	0.7952	0.961957	0	0.0149898	NC_mut
IKZF4	0.3472	0.563213	0	0.034285	NC_mut
DAPL1	0.8864	1	0	0.0116763	NC_mut
MAGEL2	0.008	0.0562754	1	0.687488	NC_mut
SAXO2	0.4028	0.612512	0	0.00790728	NC_mut
PRDM11	0.1991	0.423196	0	0.00467697	NC_mut
SIGLEC6	0.7317	0.905684	0	0.0277104	NC_mut
ZNF626	0.67	0.853884	0	0.00987769	NC_mut
RHEBL1	0.0562	0.220203	0	0.0280892	NC_mut
KTI12	0.3222	0.540406	0	0.0117741	NC_mut
TMX3	0.6888	0.87044	0	0.0348334	NC_mut
CDC42EP1	0.0622	0.233331	0	0.0463688	NC_mut
LARP4B	0.1134	0.318235	0	0.0464347	NC_mut
KLF3	0.2045	0.429195	0	0.0455486	NC_mut
KIRREL2	0.3202	0.538761	0	0.0227068	NC_mut
C9orf116	0.1101	0.31298	0	0.00937572	NC_mut
MYBPHL	0.348	0.563951	0	0.0217502	NC_mut
THEG	0.7104	0.887445	0	0.0076406	NC_mut
CRIP3	0.1038	0.303168	0	0.0132341	NC_mut
EFCAB12	0.1667	0.387845	0	0.00909303	NC_mut
PLEKHG4B	0.0303	0.16321	1	0.827206	NC_mut
SMPDL3A	0.2445	0.464165	0	0.00748524	NC_mut
RYR3	0	0	1	0.0510644	NC_mut
SLC2A2	0.1719	0.392677	0	0.0483776	NC_mut
HNF4G	0.1311	0.344527	0	0.0296019	NC_mut
TCEAL5	0.4041	0.614174	0	0.0107772	NC_mut
TACSTD2	0.8445	1	0	0.0238597	NC_mut
IFIT2	0.1065	0.307313	0	0.0490795	NC_mut
CHRNB3	0	0	0	0.0511482	NC_mut
RYR2	0	0	1	0.0531437	NC_mut
AGAP11	0.0964	0.292437	0	0.0107354	NC_mut
TATDN1	0.5011	0.702462	0	0.0053116	NC_mut
SDF2	0.2478	0.467273	0	0.0229668	NC_mut
DDIT4	0.0455	0.2106	0	0.0552879	NC_mut
THUMPD2	0.1952	0.418918	0	0.022834	NC_mut
ZNF335	0.1364	0.348759	0	0.0351468	NC_mut
BEX4	0.5804	0.774728	0	0.00557074	NC_mut
THEMIS2	0.2025	0.426891	0	0.0104278	NC_mut
FOXF1	0.3218	0.540189	0	0.0356709	NC_mut
CA6	0.4581	0.665479	0	0.0201499	NC_mut
ZNF569	0.4396	0.647392	0	0.0221587	NC_mut
CCDC17	0.6368	0.824132	0	0.0269846	NC_mut
BHLHA9	0.8823	1	0	0.0275703	NC_mut
SEC14L4	0.801	0.967225	0	0.0349762	NC_mut
C19orf73	0.5464	0.743193	0	0.0113664	NC_mut
C5orf49	0.9926	1	0	0.0120674	NC_mut
C5orf60	0.9929	1	0	0.0170523	NC_mut
GOLGA6L2	0.2719	0.490593	0	0.0331188	NC_mut
EPPIN-WFDC6	0.3681	0.581943	0	0.0214516	NC_mut
WFDC6	0.9689	1	0	0.00650093	NC_mut
SLC25A42	0.232	0.451886	0	0.0189309	NC_mut
ZNF69	0.406	0.616024	0	0.0263122	NC_mut
SPRY3	0.9827	1	0	0.0357946	NC_mut
BATF2	0.9239	1	0	0.034476	NC_mut
METTL17	0.2913	0.510336	0	0.0439429	NC_mut
B3GALT5-AS1	0.8269	0.987556	0	0.0109284	NC_mut
BHLHE23	0.9642	1	0	0.00729929	NC_mut
POP5	0.7395	0.91295	0	0.0384459	NC_mut
MNS1	0.2414	0.461006	0	0.0450289	NC_mut
MBD3L2	0.907	1	0	0.0200753	NC_mut
MIDN	0.5424	0.74016	0	0.0267732	NC_mut
PPP1R27	0.5155	0.716421	0	0.0313558	NC_mut
MRGPRG-AS1	0.6638	0.847906	0	0.0240964	NC_mut
LYSMD1	0.2286	0.448715	0	0.0337109	NC_mut
LINC00303	0.9858	1	0	0.0090676	NC_mut
EFCAB3	0.8328	0.99223	0	0.0237311	NC_mut
ZNF77	0.8913	1	0	0.0206114	NC_mut
TPRX1	0.7497	0.922061	0	0.0328652	NC_mut
PDZRN3	0.1796	0.400323	0	0.0270057	NC_mut
CENPW	0	0	0	0.0547232	NC_mut
NCOR1P1	0.5017	0.702974	0	0.0106193	NC_mut
NATD1	0.9916	1	0	0.0232594	NC_mut
SETD5	0.3507	0.566133	0	0.0354444	NC_mut
ZNF833P	0.8187	0.981152	0	0.0248477	NC_mut
FGD2	0.0476	0.2106	0	0.0605421	NC_mut
CHAMP1	0.2297	0.449745	0	0.0491511	NC_mut
TMBIM4	0.4118	0.620738	0	0.0435645	NC_mut
JMJD7	0.4068	0.616561	0	0.0310231	NC_mut
NHLRC4	0.8235	0.984608	0	0.0306557	NC_mut
SPATA12	0.3457	0.562455	0	0.0282872	NC_mut
STH	0.5124	0.713408	0	0.0356356	NC_mut
TBX19	0.6062	0.797037	0	0.030949	NC_mut
PIFO	0.1397	0.351892	0	0.0428283	NC_mut
FSTL5	0.1424	0.355013	0	0.0101807	NC_mut
ARMC2	0.2099	0.433793	0	0.0125474	NC_mut
NAA15	0.0094	0.0640197	1	0.0932437	NC_mut
DRC7	0.1823	0.403714	0	0.0132696	NC_mut
ERVK-19	0.0918	0.291559	0	0.0195332	NC_mut
TMPRSS15	0.2013	0.425558	0	0.0123588	NC_mut
PYDC2	0.108	0.309802	0	0.0579017	NC_mut
PYDC1	0.1101	0.31298	0	0.00606666	NC_mut
TMEM268	0.519	0.719311	0	0.0123661	NC_mut
HSPB7	0.0966	0.292501	0	0.0512287	NC_mut
ZDHHC24	1	1	0	0.0221134	NC_mut
BARHL2	0.2506	0.470529	0	0.0121053	NC_mut
NR2C2AP	0.1359	0.348571	0	0.0343963	NC_mut
BCL2L15	0.1803	0.400964	0	0.0271985	NC_mut
TTC21A	0.5592	0.754836	0	0.022844	NC_mut
SZT2	0.0172	0.103812	1	0.145635	NC_mut
C11orf68	0.6439	0.829975	0	0.029247	NC_mut
C1orf56	0.8735	1	0	0.0175389	NC_mut
FUT11	0.3235	0.541526	0	0.0449134	NC_mut
RAB41	0.249	0.468749	0	0.040636	NC_mut
KIAA0100	0.3147	0.533249	0	0.0250485	NC_mut
SLC25A27	0.1698	0.39116	0	0.00897041	NC_mut
HLA-DOA	0.2928	0.511966	0	0.038793	NC_mut
PATE1	0.8964	1	0	0.0127269	NC_mut
ZNF488	0.2799	0.499167	0	0.0357556	NC_mut
LRGUK	0.3114	0.529955	0	0.0142559	NC_mut
SLC25A20	0.5933	0.785591	0	0.032236	NC_mut
RECQL	0.0471	0.2106	0	0.0506293	NC_mut
SETD1B	0	0	0	0.0540928	NC_mut
TARBP1	0.2767	0.495673	0	0.0439077	NC_mut
PNPLA8	0.6774	0.860631	0	0.0375357	NC_mut
TBC1D10B	0.2047	0.429414	0	0.0138527	NC_mut
PKD1L2	0.1007	0.297892	0	0.0108253	NC_mut
WFIKKN2	0.5448	0.742252	0	0.0100874	NC_mut
WFIKKN1	0.4048	0.614774	0	0.0201079	NC_mut
KLK7	0.4705	0.67601	0	0.0407281	NC_mut
ASPN	0.4401	0.64781	0	0.00746691	NC_mut
LTBP3	0.1806	0.401433	0	0.0225234	NC_mut
BLID	0.0907	0.291559	0	0.03667	NC_mut
SCGB3A1	0.1841	0.405801	0	0.0272564	NC_mut
C4orf48	0.166	0.386767	0	0.0145116	NC_mut
CILP	0.3312	0.549149	0	0.0136766	NC_mut
LRRC32	0.9507	1	0	0.0211736	NC_mut
PSG11	0.3739	0.587035	0	0.0264963	NC_mut
PSG2	0.1541	0.370466	0	0.0279734	NC_mut
PSG6	0.2034	0.427885	0	0.0264067	NC_mut
PSG7	0.3107	0.529365	0	0.0221013	NC_mut
C12orf40	0.2547	0.474069	0	0.0184781	NC_mut
FUCA2	0.9029	1	0	0.0366461	NC_mut
SNX29	0.1189	0.327535	0	0.0200379	NC_mut
MAPRE2	0.0717	0.255838	0	0.0504846	NC_mut
LRRN1	0.1621	0.381987	0	0.0219108	NC_mut
HELT	0.9998	1	0	0.019339	NC_mut
FAM86C1	0.9029	1	0	0.0320102	NC_mut
SSC5D	0.1974	0.420777	0	0.0420804	NC_mut
ZNF627	0.3582	0.572687	0	0.0268314	NC_mut
EBF2	0.2427	0.462403	0	0.0166512	NC_mut
GLIS3	0.5175	0.717841	0	0.0207424	NC_mut
ZNF662	0.0607	0.230056	0	0.0324281	NC_mut
PRDM7	0.7382	0.911846	0	0.0116701	NC_mut
ZNF844	0.7518	0.924138	0	0.0293148	NC_mut
ZNF502	0.8663	1	0	0.00382282	NC_mut
NXF5	0.0898	0.291559	0	0.0149792	NC_mut
POFUT2	0.0008	0.00885169	0	0.136119	NC_mut
RGS19	0.9277	1	0	0.0392975	NC_mut
TRPM2	0	0	0	0.0513371	NC_mut
TRPV1	0	0	0	0.0513536	NC_mut
TRPV6	0	0	0	0.0513605	NC_mut
TRPV2	0	0	0	0.0512889	NC_mut
TRPV3	0	0	0	0.0513227	NC_mut
P2RX3	0	0	0	0.0513157	NC_mut
P2RX6	0	0	0	0.0512173	NC_mut
TRPM1	0	0	1	0.0514963	NC_mut
CACNG1	0.0001	0.00140031	0	0.0505249	NC_mut
CACNG6	0	0	0	0.0512883	NC_mut
CACNG7	0	0	0	0.0512742	NC_mut
CATSPERB	0	0	0	0.0513373	NC_mut
CATSPERG	0	0	0	0.0513373	NC_mut
MCOLN2	0	0	0	0.0513109	NC_mut
ORAI2	0	0	0	0.05108	NC_mut
TRPM6	0	0	1	0.051415	NC_mut
TPCN1	0	0	0	0.0510292	NC_mut
CLIC2	0.0041	0.0335387	0	0.0509525	NC_mut
AFTPH	0.1579	0.375435	0	0.0236756	NC_mut
DNASE2	0.0836	0.285169	0	0.0451882	NC_mut
TBC1D8B	0.0703	0.252244	0	0.0495816	NC_mut
HEATR5B	0.0599	0.228566	0	0.0359072	NC_mut
CNGB3	0.0722	0.257112	0	0.0124032	NC_mut
TAMM41	0.636	0.823571	0	0.0293663	NC_mut
CCDC7	0.048	0.2106	0	0.0425643	NC_mut
KALRN	0	0	1	0.079209	NC_mut
MEI1	0.0936	0.291819	0	0.00606747	NC_mut
SAMD9L	0.0944	0.291835	0	0.019695	NC_mut
USP31	0.093	0.291819	0	0.00606747	NC_mut
WDFY4	0.0028	0.0244626	1	0.835275	NC_mut
XKR7	0.0908	0.291559	0	0.00606747	NC_mut
GOT1L1	0.1379	0.350253	0	0.0093427	NC_mut
FAM83C	0.0938	0.291819	0	0.0230304	NC_mut
TXNDC2	0.2879	0.506898	0	0.0080902	NC_mut
AMN	0.0546	0.217625	0	0.0767962	NC_mut
ERVK-10	0.0962	0.292437	0	0.0058572	NC_mut
FAM169A	0.2147	0.436341	0	0.0205452	NC_mut
HPR	0.2082	0.432367	0	0.0287296	NC_mut
SPEF2	0	0	1	0.250906	NC_mut
MTTP	0.1548	0.371603	0	0.0213977	NC_mut
ARHGAP36	0.0493	0.2106	0	0.0638769	NC_mut
FCRL1	0.781	0.949644	0	0.00357642	NC_mut
PLAG1	0.1291	0.342363	0	0.0189957	NC_mut
CES2	0.0466	0.2106	0	0.0162705	NC_mut
LRRC66	0.0974	0.293391	0	0.00994185	NC_mut
PEG3	0.0023	0.0211421	1	0.69051	NC_mut
DNAH1	0	0	1	0.63201	NC_mut
KCTD16	0.2253	0.445545	0	0.0152677	NC_mut
ARL2	0.3286	0.546653	0	0.0466791	NC_mut
ANKS1B	0.1986	0.422333	0	0.0374284	NC_mut
FEZF2	0.0849	0.287911	0	0.00594272	NC_mut
CNTN3	0.025	0.140469	1	0.753567	NC_mut
DBH	0.0484	0.2106	0	0.0165238	NC_mut
DPP7	0.1814	0.402415	0	0.0215762	NC_mut
GPR137B	0.3089	0.527498	0	0.0233539	NC_mut
GSAP	0.0967	0.292705	0	0.0104068	NC_mut
RER1	0.6665	0.850449	0	0.0355848	NC_mut
RTL1	0.0017	0.0167119	1	0.91078	NC_mut
SULF1	0.252	0.471622	0	0.0185461	NC_mut
TMEM41A	0.8548	1	0	0.0243929	NC_mut
ZNF107	0.2883	0.507255	0	0.0247584	NC_mut
ZNF181	0.0632	0.235364	0	0.0269501	NC_mut
ZNF302	0.2172	0.43835	0	0.0369204	NC_mut
ZNF334	0.1797	0.400323	0	0.0161371	NC_mut
ZNF565	0.16	0.378676	0	0.00916779	NC_mut
ZNF583	0.1605	0.379659	0	0.00916779	NC_mut
ZNF584	0.1622	0.382122	0	0.00916779	NC_mut
ZNF605	0.1655	0.386453	0	0.00916779	NC_mut
ZNF606	0.1209	0.331016	0	0.0135376	NC_mut
ZNF619	0.1065	0.307313	0	0.013768	NC_mut
ZNF660	0.3409	0.558486	0	0.02008	NC_mut
ZNF836	0.2245	0.444942	0	0.0112389	NC_mut
GLT1D1	0.2403	0.460176	0	0.0143706	NC_mut
MRI1	0.0495	0.210603	0	0.0353993	NC_mut
EPG5	0	0	1	0.925049	NC_mut
NPR1	0.0781	0.272139	0	0.0302991	NC_mut
DMTF1	0.0458	0.2106	0	0.022859	NC_mut
SUSD1	0.0941	0.291819	0	0.0481537	NC_mut
SVEP1	0.0004	0.00489918	1	0.5867	NC_mut
ZNF350	0.1105	0.31372	0	0.0382816	NC_mut
KCNN2	0.3002	0.5188	0	0.0445809	NC_mut
SLC9A3	0.0545	0.217468	0	0.0518706	NC_mut
SLC28A2	0.0535	0.215921	0	0.0511511	NC_mut
SLC23A2	0.0487	0.2106	0	0.0515949	NC_mut
ASIC2	0.0995	0.295998	0	0.0500498	NC_mut
ASIC3	0.0997	0.296347	0	0.0501686	NC_mut
ASIC5	0.0991	0.295643	0	0.0501686	NC_mut
RSC1A1	0.0705	0.252709	0	0.0503578	NC_mut
SCN7A	0.0001	0.00140031	1	0.0566981	NC_mut
SCN9A	0	0	1	0.0563943	NC_mut
SLC13A1	0.0745	0.262958	0	0.050365	NC_mut
SLC17A1	0.0562	0.220203	0	0.051135	NC_mut
SLC22A15	0.0524	0.213688	0	0.051135	NC_mut
SLC22A4	0.0553	0.218526	0	0.051135	NC_mut
SLC34A1	0.051	0.211529	0	0.0509955	NC_mut
SLC34A3	0.1283	0.341652	0	0.0493903	NC_mut
SLC5A10	0.0504	0.211431	0	0.0511511	NC_mut
SLC5A12	0.0554	0.218825	0	0.0509807	NC_mut
SLC5A2	0.04	0.20426	0	0.052413	NC_mut
SLC5A4	0.0504	0.211431	0	0.0512498	NC_mut
SLC5A9	0.0443	0.2106	0	0.052324	NC_mut
SLC6A19	0.0548	0.217795	0	0.051135	NC_mut
SLC9A4	0.0542	0.217041	0	0.0511278	NC_mut
SLC9A5	0.0512	0.211773	0	0.0511624	NC_mut
SLC9B1	0.0561	0.220091	0	0.051135	NC_mut
SLC9C1	0.0116	0.0758153	1	0.192241	NC_mut
SLC9C2	0.0527	0.214328	0	0.051135	NC_mut
UNC80	0.0017	0.0167119	1	0.0599549	NC_mut
KCNJ4	0.6925	0.874072	0	0.0441567	NC_mut
KCNMB2	0.379	0.591838	0	0.0434268	NC_mut
KCNH5	0.4146	0.623339	0	0.0436161	NC_mut
KCNJ1	0.3593	0.573375	0	0.0426069	NC_mut
KCNK10	0.2965	0.515428	0	0.0437394	NC_mut
KCNK12	0.3558	0.57088	0	0.043065	NC_mut
KCNMB1	0.3916	0.603699	0	0.0439009	NC_mut
KCNH4	0.4434	0.650749	0	0.043001	NC_mut
KCNMB3	0.409	0.61854	0	0.0433935	NC_mut
KCNK18	0.3609	0.574908	0	0.0426069	NC_mut
KCNK7	0.3587	0.573079	0	0.0426069	NC_mut
KCNS1	0.4439	0.651271	0	0.043001	NC_mut
DYRK4	0.2212	0.441712	0	0.0380428	NC_mut
KCNA2	0.486	0.689465	0	0.0437536	NC_mut
KCNA3	0.5347	0.733662	0	0.0435889	NC_mut
KCNA7	0.4442	0.651539	0	0.043001	NC_mut
KCNB1	0.4458	0.653152	0	0.0443787	NC_mut
KCNC2	0.3927	0.604515	0	0.0443843	NC_mut
KCNC3	0.4508	0.657691	0	0.0435614	NC_mut
KCND1	0.4415	0.649127	0	0.0443446	NC_mut
KCND3	0.4497	0.656872	0	0.0442299	NC_mut
KCNG1	0.46	0.667037	0	0.0437428	NC_mut
KCNG2	0.3928	0.604515	0	0.0443843	NC_mut
KCNG3	0.3806	0.593254	0	0.0439983	NC_mut
KCNG4	0.5597	0.755227	0	0.0425754	NC_mut
KCNH1	0.3896	0.601391	0	0.0452826	NC_mut
KCNH3	0.4294	0.637014	0	0.0434597	NC_mut
KCNH6	0.4462	0.653578	0	0.043001	NC_mut
KCNH8	0.3841	0.596899	0	0.0439406	NC_mut
KCNJ14	0.3633	0.577095	0	0.0426069	NC_mut
KCNJ16	0.7722	0.942065	0	0.0434165	NC_mut
KCNK13	0.3591	0.573259	0	0.0426069	NC_mut
KCNK15	0.3573	0.571858	0	0.0426069	NC_mut
KCNK17	0.3576	0.572236	0	0.0426069	NC_mut
KCNK2	0.3566	0.571603	0	0.0426069	NC_mut
KCNK3	0.332	0.549679	0	0.044266	NC_mut
KCNK4	0.1222	0.332953	0	0.0468815	NC_mut
KCNK6	0.3572	0.5718	0	0.0426069	NC_mut
KCNMB4	0.4714	0.676708	0	0.0433933	NC_mut
KCNQ4	0.381	0.593723	0	0.0444938	NC_mut
KCNQ5	0.3358	0.553358	0	0.0457652	NC_mut
KCNU1	0.3582	0.572687	0	0.0426069	NC_mut
KCNV1	0.4225	0.630471	0	0.0438222	NC_mut
LIMK2	0.0825	0.282651	0	0.050386	NC_mut
GDF5OS	0.9431	1	0	0.00612573	NC_mut
SLC35F1	1	1	0	0.0197808	NC_mut
GRPEL2	0.9852	1	0	0.0329794	NC_mut
LHFPL4	0.9776	1	0	0.0105793	NC_mut
PMS2CL	0.7293	0.903522	0	0.00392652	NC_mut
AQP11	0.8821	1	0	0.0360488	NC_mut
AQP12A	0.882	1	0	0.0360488	NC_mut
SNX19	0.1607	0.379833	0	0.0248123	NC_mut
SNX25	0.1865	0.408189	0	0.017077	NC_mut
TLDC2	0.7711	0.941042	0	0.0146635	NC_mut
OTOF	0.28	0.499246	0	0.0328188	NC_mut
HMCN1	0.0318	0.169512	1	0.909168	NC_mut
KIR2DL2	0.1451	0.359006	0	0.0273675	NC_mut
LILRA1	0.3466	0.562951	0	0.0267463	NC_mut
LILRA2	0.3103	0.529134	0	0.0265875	NC_mut
LILRA4	0.3243	0.542411	0	0.0284848	NC_mut
LILRA5	0.3112	0.529715	0	0.0265875	NC_mut
LILRB5	0.3817	0.594403	0	0.0275139	NC_mut
MR1	0.677	0.860184	0	0.0340812	NC_mut
RGPD2	0.3131	0.531791	0	0.0175927	NC_mut
ERAP2	0.2968	0.51565	0	0.0379484	NC_mut
RNF19A	0.0999	0.296746	0	0.0481642	NC_mut
BAZ1A	0.095	0.291891	0	0.0532399	NC_mut
RFLNB	0.2123	0.435605	0	0.0269357	NC_mut
HOXB4	0	0	0	0.0542168	NC_mut
NUCB2	0.2508	0.470757	0	0.0344984	NC_mut
UNC5A	0.1403	0.352465	0	0.0302666	NC_mut
AVEN	0.2133	0.436108	0	0.0176677	NC_mut
BIRC8	0.5843	0.778143	0	0.0335189	NC_mut
NT5C1A	0.173	0.393689	0	0.0189268	NC_mut
TIE1	0.0046	0.0365641	1	0.268493	NC_mut
RPS6KA4	0.1232	0.334461	0	0.0414892	NC_mut
AZI2	0.2625	0.481951	0	0.0347979	NC_mut
DDR1	0.2967	0.515576	0	0.0378164	NC_mut
FBXW2	0.011	0.0727667	0	0.0490185	NC_mut
KLHDC10	0.2628	0.482108	0	0.028186	NC_mut
ZNF610	0.0655	0.241083	0	0.0279985	NC_mut
CUTC	0.601	0.792692	0	0.0334813	NC_mut
CEBPD	0.2748	0.4934	0	0.0453286	NC_mut
WDR13	0.1372	0.34971	0	0.0137988	NC_mut
C19orf44	0.3789	0.591784	0	0.0335809	NC_mut
C12orf76	0.1483	0.362336	0	0.00909292	NC_mut
PDIK1L	0.3794	0.592257	0	0.0264832	NC_mut
ZNF205	0.6208	0.809955	0	0.0366069	NC_mut
CDC37L1	0.2517	0.471511	0	0.0405514	NC_mut
DDR2	0.0965	0.292493	0	0.0380885	NC_mut
CCDC152	0.9159	1	0	0.0132572	NC_mut
CHGA	0.2061	0.430492	0	0.023583	NC_mut
KLHL31	0.18	0.400644	0	0.00460433	NC_mut
MAP3K15	0.0027	0.0240684	1	0.57479	NC_mut
MYLK4	0.4709	0.676296	0	0.0208447	NC_mut
PSKH2	0.4463	0.653618	0	0.0265821	NC_mut
SLITRK6	0.0007	0.00794571	1	0.76625	NC_mut
STK32A	0.3612	0.575029	0	0.00568007	NC_mut
TNK1	0.1075	0.30895	0	0.0482341	NC_mut
ZNF235	0.6294	0.817733	0	0.0164867	NC_mut
ZNF667	0.4742	0.679426	0	0.0150877	NC_mut
RASGRF2	0.0435	0.2106	0	0.06068	NC_mut
FICD	0.1135	0.318367	0	0.0113889	NC_mut
ARHGAP18	0.0429	0.2106	0	0.0633883	NC_mut
FAM13B	0.046	0.2106	0	0.0659709	NC_mut
EPB41L4B	0.0971	0.292978	0	0.0382923	NC_mut
CHN2	0.136	0.348628	0	0.0582898	NC_mut
ARAP3	0.0462	0.2106	0	0.0637592	NC_mut
SYDE2	0.0321	0.170605	0	0.062679	NC_mut
ARHGAP15	0.0509	0.211529	0	0.0630533	NC_mut
ARHGAP24	0.0477	0.2106	0	0.0644892	NC_mut
ARHGEF40	0.0429	0.2106	0	0.0604234	NC_mut
FILIP1	0.0494	0.210603	0	0.0305359	NC_mut
NET1	0.0434	0.2106	0	0.062155	NC_mut
ARAP2	0.0494	0.210603	0	0.06349	NC_mut
CDC42EP3	0.1927	0.415836	0	0.0329936	NC_mut
ARHGAP11B	0.043	0.2106	0	0.0637284	NC_mut
ARHGAP23	0.0536	0.215986	0	0.063796	NC_mut
CDC42EP2	0.2554	0.474929	0	0.0280701	NC_mut
ARHGAP27	0.047	0.2106	0	0.0646212	NC_mut
ARHGAP28	0.0489	0.2106	0	0.0636251	NC_mut
ARHGAP29	0.0438	0.2106	0	0.0667496	NC_mut
ARHGAP30	0.0408	0.20676	0	0.0642467	NC_mut
ARHGAP31	0	0	1	0.187091	NC_mut
ARHGAP40	0.0442	0.2106	0	0.0637284	NC_mut
GMIP	0.0442	0.2106	0	0.0637418	NC_mut
ARHGAP4	0	0	1	0.170282	NC_mut
ARHGAP6	0	0	1	0.199789	NC_mut
ARHGEF19	0.048	0.2106	0	0.0698577	NC_mut
ARHGEF33	0.0491	0.2106	0	0.063451	NC_mut
ARHGEF37	0.0493	0.2106	0	0.0637284	NC_mut
ARHGEF38	0.0827	0.283228	0	0.0615899	NC_mut
ARHGEF39	0.0464	0.2106	0	0.0610574	NC_mut
ZSWIM6	0.1418	0.354352	0	0.0175068	NC_mut
DOCK4	0.0053	0.0408111	1	0.288926	NC_mut
STARD8	0.0441	0.2106	0	0.0645442	NC_mut
CDC42SE1	0.3055	0.523981	0	0.0171933	NC_mut
CFHR4	0.0482	0.2106	0	0.0197226	NC_mut
TAGAP	0.0425	0.2106	0	0.0632912	NC_mut
RASSF7	0.0598	0.228378	0	0.0565523	NC_mut
CDC42BPG	0.085	0.288087	0	0.0292715	NC_mut
CDC42SE2	0.1544	0.37089	0	0.0168473	NC_mut
DOCK10	0.0002	0.00261718	1	0.5535	NC_mut
ZNF234	0.0973	0.293287	0	0.0139218	NC_mut
DEPDC7	0.044	0.2106	0	0.0627676	NC_mut
ZNF267	0.2458	0.465356	0	0.0205641	NC_mut
ZNF33A	0.1656	0.386536	0	0.020533	NC_mut
ZFP14	0.1625	0.382378	0	0.0232419	NC_mut
RNGTT	0.0467	0.2106	0	0.052022	NC_mut
YTHDF3	0.1055	0.305556	0	0.0454962	NC_mut
ZFP30	0.1373	0.349866	0	0.0165208	NC_mut
CHD5	0.088	0.291559	0	0.0358636	NC_mut
GTF2H2C_2	0.264	0.483015	0	0.0392326	NC_mut
GTF2H2C	0.2634	0.482457	0	0.0392326	NC_mut
SIPA1L2	0.0014	0.0142942	1	0.105299	NC_mut
ANO1	0.2184	0.439194	0	0.0290744	NC_mut
ANO2	0.264	0.483015	0	0.0300078	NC_mut
ANO4	0.2599	0.479725	0	0.0301287	NC_mut
ANO5	0.4113	0.620557	0	0.0279953	NC_mut
ANO7	0.0262	0.145664	1	0.521427	NC_mut
ANO9	0.309	0.527568	0	0.0275137	NC_mut
BEST3	0.0284	0.154596	1	0.476543	NC_mut
BEST4	0.3453	0.562109	0	0.0248414	NC_mut
GLRA1	0.1228	0.333829	0	0.0426054	NC_mut
IL1RAPL1	0.097	0.292775	0	0.0250829	NC_mut
GABRR2	0.3447	0.561437	0	0.0248414	NC_mut
CLCN4	0.3429	0.560078	0	0.0248414	NC_mut
CLCN5	0.1468	0.360533	0	0.0362698	NC_mut
TTYH1	0.5023	0.703541	0	0.0327193	NC_mut
SLC26A9	0.3422	0.559291	0	0.0248414	NC_mut
OSTM1	0.2183	0.439189	0	0.03957	NC_mut
GABRR1	0.2427	0.462403	0	0.028526	NC_mut
BEST1	0.3528	0.56784	0	0.0303932	NC_mut
CLCNKB	0.4097	0.619026	0	0.0256951	NC_mut
SLC26A7	0.3428	0.559966	0	0.0248414	NC_mut
MS4A5	0.0995	0.295998	0	0.00506059	NC_mut
SH3BGRL2	0.1427	0.355465	0	0.0166926	NC_mut
SLC26A8	0.1124	0.316714	0	0.0104352	NC_mut
GABRA5	0.4127	0.621417	0	0.0312499	NC_mut
GABRR3	0.3433	0.560375	0	0.0248414	NC_mut
GLRA4	0.2571	0.47671	0	0.0299007	NC_mut
ARIH2OS	0.4325	0.640134	0	0.00736252	NC_mut
OCM	0.6122	0.802636	0	0.0104267	NC_mut
MTO1	0.2913	0.510336	0	0.0433578	NC_mut
USP29	0.0946	0.291867	0	0.0103702	NC_mut
AHRR	0.6709	0.854486	0	0.0118981	NC_mut
TMEM260	0.0949	0.291891	0	0.0590137	NC_mut
FAAH	0.9869	1	0	0.022542	NC_mut
CRLS1	0.9973	1	0	0.0321238	NC_mut
PHRF1	0.001	0.0107665	1	0.407926	NC_mut
PPIAL4A	0.0892	0.291559	0	0.0252224	NC_mut
CAAP1	0.1856	0.407459	0	0.0325663	NC_mut
MOBP	0.8997	1	0	0.0304046	NC_mut
POTEKP	0.1611	0.380478	0	0.0471341	NC_mut
RBMXL2	0.0871	0.291559	0	0.0424682	NC_mut
ATAD3C	0.1376	0.349887	0	0.026233	NC_mut
CCDC80	0.1644	0.384784	0	0.0183756	NC_mut
RLN1	0.0664	0.24325	0	0.0458656	NC_mut
DEDD2	0.0614	0.231295	0	0.0461909	NC_mut
ATG2A	0.141	0.353286	0	0.0528986	NC_mut
CLEC5A	1	1	0	0.02323	NC_mut
TMEM186	0.788	0.955506	0	0.0374997	NC_mut
EGFL8	0.6189	0.808356	0	0.0196861	NC_mut
C6orf47	1	1	0	0.0126623	NC_mut
NAT9	0.4172	0.626201	0	0.0304728	NC_mut
IL17B	0.3484	0.564244	0	0.00746439	NC_mut
SAMD9	0.2355	0.455349	0	0.0161259	NC_mut
SRPK3	0.0138	0.086939	0	0.0532037	NC_mut
WDR46	0	0	0	0.0511626	NC_mut
PTAR1	0.3882	0.600209	0	0.0242487	NC_mut
NSUN5	0.0908	0.291559	0	0.0297422	NC_mut
DIS3L	0.0982	0.295059	0	0.0537235	NC_mut
KCTD1	0.5521	0.748737	0	0.0394976	NC_mut
PPT2	0.0748	0.263758	0	0.0468947	NC_mut
CLN5	0.4085	0.618096	0	0.0293898	NC_mut
ERO1B	0.2127	0.435773	0	0.0451203	NC_mut
SPAG6	0.1098	0.312572	0	0.00471724	NC_mut
LNP1	0.1103	0.313301	0	0.00471724	NC_mut
QRICH2	0.1899	0.412318	0	0.0315783	NC_mut
SEC62	0.0485	0.2106	0	0.0664365	NC_mut
CCDC38	0.0951	0.291891	0	0.0118675	NC_mut
ZNF891	0.1471	0.361073	0	0.00887172	NC_mut
USH1G	0.1965	0.419904	0	0.0418758	NC_mut
SPATA6	0.2838	0.502979	0	0.0182096	NC_mut
CLDN15	0.9838	1	0	0.00818478	NC_mut
INSC	0.2584	0.478036	0	0.0338591	NC_mut
KLHDC9	0.3618	0.575475	0	0.0185085	NC_mut
HOXA2	0	0	0	0.0542928	NC_mut
PYGO1	0	0	0	0.0548373	NC_mut
KDM4C	0	0	0	0.0542294	NC_mut
GON4L	0.0053	0.0408111	1	0.52542	NC_mut
MMS22L	0.0489	0.2106	0	0.0528067	NC_mut
HOXB2	0	0	0	0.0532829	NC_mut
KAT8	0.0726	0.258076	0	0.0557969	NC_mut
KDM4B	0	0	0	0.053411	NC_mut
HOXA4	0	0	0	0.0543428	NC_mut
C5orf64	0.696	0.876582	0	0.00646269	NC_mut
RMDN1	0.3077	0.525948	0	0.0105773	NC_mut
MIER3	0.1698	0.39116	0	0.027738	NC_mut
SS18L2	0.3159	0.534527	0	0.0361869	NC_mut
PRDM9	0	0	1	0.0559278	NC_mut
YBX2	0.0805	0.27781	0	0.0414576	NC_mut
PABPC4L	0.4209	0.629652	0	0.0265181	NC_mut
SFRP5	0.11	0.312844	0	0.0217498	NC_mut
HOXD1	0	0	0	0.0546008	NC_mut
CHAC2	0.9657	1	0	0.0141553	NC_mut
VOPP1	0.5393	0.737778	0	0.0310223	NC_mut
ZFP28	0.6077	0.798308	0	0.0192261	NC_mut
HEPH	0.6623	0.846652	0	0.021866	NC_mut
CGNL1	0.0937	0.291819	0	0.0468432	NC_mut
DMKN	0.536	0.734717	0	0.0288902	NC_mut
N6AMT1	0.3895	0.601391	0	0.0288692	NC_mut
CPA5	0.4214	0.629718	0	0.0323921	NC_mut
FBLN7	0.131	0.344527	0	0.0181036	NC_mut
DNAJC2	0.0448	0.2106	0	0.0510689	NC_mut
FAM8A1	0.5118	0.712683	0	0.0429139	NC_mut
FAM187B	0.3029	0.521511	0	0.028459	NC_mut
MRC1	0.0891	0.291559	0	0.0122124	NC_mut
HFE	0.0672	0.244983	0	0.00974556	NC_mut
CRTC3	0.0663	0.243032	0	0.0511935	NC_mut
CNTNAP2	0.0016	0.0159291	1	0.349076	NC_mut
TMC6	0.606	0.79689	0	0.0181934	NC_mut
CCDC168	0.0019	0.0182782	1	0.830335	NC_mut
IQCC	0.271	0.489805	0	0.0165055	NC_mut
PLCL1	0.1142	0.319334	0	0.00902921	NC_mut
ZDBF2	0.0019	0.0182782	1	0.31996	NC_mut
KLHDC4	0.2165	0.437723	0	0.0277178	NC_mut
EPPIN	0.2539	0.473364	0	0.0176267	NC_mut
MATN3	0.2929	0.512041	0	0.0441951	NC_mut
SYCP1	0.0516	0.21245	0	0.0554147	NC_mut
ITLN1	0.3928	0.604515	0	0.0144847	NC_mut
DNASE1L1	0.1637	0.383845	0	0.0242739	NC_mut
TCF15	0.0889	0.291559	0	0.00535206	NC_mut
MACROD2	0.0461	0.2106	0	0.0135842	NC_mut
SPACA4	0.5706	0.765512	0	0.0186638	NC_mut
GPATCH3	0.0886	0.291559	0	0.00535206	NC_mut
PPP4R4	0.1556	0.372429	0	0.0128097	NC_mut
TEPP	0.0885	0.291559	0	0.00535206	NC_mut
SLC25A39	0.9945	1	0	0.00614992	NC_mut
C8orf82	0.9973	1	0	0.0161529	NC_mut
PRAMEF17	0.9777	1	0	0.0141907	NC_mut
SAMD3	0.3028	0.521489	0	0.0230877	NC_mut
TRMT11	0.8775	1	0	0.0317917	NC_mut
GLRX5	0.8597	1	0	0.0237629	NC_mut
HINT2	0.9974	1	0	0.017092	NC_mut
IGSF10	0.0419	0.210319	1	0.908928	NC_mut
LYRM7	0.9793	1	0	0.0285983	NC_mut
TDRD7	0.1577	0.375258	0	0.0461334	NC_mut
SCAF8	0.0455	0.2106	0	0.0512766	NC_mut
HDHD5	0.9762	1	0	0.0225631	NC_mut
BPHL	0.2767	0.495673	0	0.0165665	NC_mut
SDR39U1	0.6636	0.847771	0	0.014099	NC_mut
UQCC1	0.9078	1	0	0.0354713	NC_mut
ZNF567	0.6115	0.802245	0	0.0162922	NC_mut
SLC25A43	0.2623	0.481732	0	0.0114594	NC_mut
THNSL1	0.6558	0.840613	0	0.0368216	NC_mut
KLHL33	0.1468	0.360533	0	0.035813	NC_mut
LRRC28	0.1612	0.380614	0	0.0192873	NC_mut
CMTR2	0.2105	0.434135	0	0.0216674	NC_mut
NT5DC3	0.6096	0.800278	0	0.025804	NC_mut
LYPLAL1	0.9818	1	0	0.0206778	NC_mut
FAHD2B	0.9129	1	0	0.00438761	NC_mut
TRMU	0.795	0.961853	0	0.0150998	NC_mut
OR14C36	1	1	0	0.0102109	NC_mut
OR6J1	1	1	0	0.0102109	NC_mut
LRRC9	0.8074	0.972081	0	0.00409034	NC_mut
TRMT5	0.9996	1	0	0.0115167	NC_mut
TMEM183A	0.5544	0.75095	0	0.0103915	NC_mut
IFIT1B	0.0478	0.2106	0	0.0605231	NC_mut
LVRN	0.1253	0.337867	0	0.00477717	NC_mut
DNAJC14	0.0216	0.124677	1	0.687113	NC_mut
CCL22	0.1422	0.354809	0	0.0553766	NC_mut
KRTAP4-1	0.9641	1	0	0.0354945	NC_mut
IL13RA1	0.5453	0.74254	0	0.0309418	NC_mut
TET1	0.0014	0.0142942	1	0.234014	NC_mut
PCSK1	0.542	0.739839	0	0.0231385	NC_mut
NKX2-2	0.1466	0.360533	0	0.00958689	NC_mut
PCSK2	0.0876	0.291559	0	0.0124887	NC_mut
SPINK5	0.208	0.432301	0	0.00858249	NC_mut
CELA2A	0.053	0.214917	0	0.0297602	NC_mut
COX11	0.2359	0.455923	0	0.0304268	NC_mut
KIAA1147	0.2081	0.432309	0	0.0203328	NC_mut
SPINK9	0.1626	0.382448	0	0.00883322	NC_mut
TREX2	0.8367	0.995294	0	0.0212751	NC_mut
ANXA8L1	0.4153	0.624078	0	0.00795384	NC_mut
ANKRD22	0.7447	0.917669	0	0.00333723	NC_mut
FCHSD1	0.2293	0.449451	0	0.0154597	NC_mut
NCCRP1	0.6434	0.829509	0	0.0371878	NC_mut
CRYBG1	0.3222	0.540406	0	0.0327759	NC_mut
ENDOU	0.6814	0.86443	0	0.00715725	NC_mut
IL36G	0.6795	0.862568	0	0.0175873	NC_mut
SERPINB7	0.4868	0.690056	0	0.0295178	NC_mut
TMEM40	0.7447	0.917669	0	0.00333723	NC_mut
MEA1	0.1036	0.302883	0	0.0251957	NC_mut
MCRIP1	0.2253	0.445545	0	0.0166972	NC_mut
CAGE1	0.5489	0.745747	0	0.027396	NC_mut
C11orf1	0.9707	1	0	0.0372633	NC_mut
GSDMA	0.7198	0.895888	0	0.0184478	NC_mut
ZNF503	0.7244	0.899621	0	0.0320674	NC_mut
PPP1R37	0.2786	0.498084	0	0.0373254	NC_mut
SERGEF	0.4826	0.686212	0	0.0246546	NC_mut
SCEL	0.2522	0.471662	0	0.0350816	NC_mut
BPIFB2	0.2057	0.430157	0	0.0205053	NC_mut
CST5	0.359	0.573259	0	0.0198473	NC_mut
TRIM38	0.1552	0.371967	0	0.0439482	NC_mut
FLYWCH1	0.1051	0.304938	0	0.0443863	NC_mut
XAGE2	0.2007	0.424739	0	0.0329402	NC_mut
IL17F	0.2972	0.51602	0	0.0187392	NC_mut
SHQ1	0.4757	0.680924	0	0.0298403	NC_mut
GAGE12F	0.9243	1	0	0.012252	NC_mut
GAGE12G	0.9243	1	0	0.012252	NC_mut
GAGE12I	0.9243	1	0	0.012252	NC_mut
GAGE10	0.9866	1	0	0.00489714	NC_mut
GAGE12B	0.9866	1	0	0.00489714	NC_mut
GAGE12C	0.9866	1	0	0.00489714	NC_mut
GAGE12D	0.9866	1	0	0.00489714	NC_mut
GAGE12E	0.9866	1	0	0.00489714	NC_mut
GAGE2B	0.9943	1	0	0.00685129	NC_mut
GAGE2C	0.9943	1	0	0.00685129	NC_mut
GAGE2D	0.9866	1	0	0.00489714	NC_mut
GAGE5	0.823	0.984206	0	0.00930196	NC_mut
GAGE6	0.9866	1	0	0.00489714	NC_mut
GAGE8	0.9866	1	0	0.00489714	NC_mut
ZNF547	0.2803	0.499583	0	0.0318489	NC_mut
S100A12	0.0939	0.291819	0	0.0241129	NC_mut
RPS10P5	0.1216	0.332174	0	0.0129832	NC_mut
ANKRD24	0.0822	0.281999	0	0.0225618	NC_mut
NAV3	0.0023	0.0211421	1	0.632173	NC_mut
CEP112	0.0824	0.282362	0	0.0316266	NC_mut
FRMD8	0.7111	0.888011	0	0.0285449	NC_mut
RGS14	0.6489	0.834506	0	0.0283606	NC_mut
STXBP4	0.006	0.045025	1	0.140108	NC_mut
LRRIQ4	0.089	0.291559	0	0.0118246	NC_mut
SETD6	0.1271	0.340473	0	0.0233924	NC_mut
HSP90AB2P	0.1341	0.346833	0	0.0380863	NC_mut
JAKMIP1	0.3713	0.584637	0	0.0371148	NC_mut
C1orf52	0.1721	0.392785	0	0.0414185	NC_mut
CFAP73	0.0911	0.291559	0	0.00507712	NC_mut
RMC1	0.0895	0.291559	0	0.0423806	NC_mut
SPPL2A	0.1639	0.384064	0	0.019866	NC_mut
HPF1	0.335	0.552292	0	0.0194333	NC_mut
CORIN	1	1	0	0.0100464	NC_mut
PM20D1	0.1179	0.325979	0	0.012187	NC_mut
GATM	0.0487	0.2106	0	0.0266186	NC_mut
CD207	0.8003	0.966445	0	0.0265146	NC_mut
ADH7	0.3913	0.603498	0	0.00674617	NC_mut
PI4KAP1	0.3364	0.553991	0	0.00740891	NC_mut
TTC7B	0.503	0.704302	0	0.0213335	NC_mut
PVRIG	0.3533	0.568391	0	0.0273585	NC_mut
S100A16	0.3194	0.537716	0	0.0182016	NC_mut
NLRP10	0.1326	0.345779	0	0.00998847	NC_mut
ARSF	0.338	0.555456	0	0.0135625	NC_mut
CHI3L2	0.2209	0.441407	0	0.00863125	NC_mut
CCBE1	0.6482	0.833963	0	0.0288775	NC_mut
SLC35D1	0.7241	0.89931	0	0.00901196	NC_mut
FAM120B	0.0074	0.0528403	0	0.051844	NC_mut
STPG3	0.6417	0.828386	0	0.00882545	NC_mut
KLHDC8A	0.2428	0.462403	0	0.0392832	NC_mut
PCOLCE	0.0498	0.210733	0	0.0897455	NC_mut
MFAP5	0.3525	0.567459	0	0.038465	NC_mut
KCTD18	0.0465	0.2106	0	0.017386	NC_mut
MTPAP	0.2035	0.427945	0	0.0437793	NC_mut
SLC25A30	0.2531	0.472706	0	0.0315039	NC_mut
MBL2	0.1333	0.346399	0	0.0479473	NC_mut
FCN2	0.1069	0.307924	0	0.0489598	NC_mut
ERFE	0.102	0.300206	0	0.01681	NC_mut
IFI44L	0.3561	0.571107	0	0.0297683	NC_mut
HBM	0.2006	0.424728	0	0.0521275	NC_mut
MAOB	0.7422	0.915341	0	0.0284738	NC_mut
RADX	0.0071	0.0511245	1	0.401318	NC_mut
ANKRD2	0.223	0.443239	0	0.00457378	NC_mut
ARMCX5	0.4011	0.61168	0	0.0179139	NC_mut
TM9SF2	0.2189	0.439462	0	0.026897	NC_mut
MACO1	0.8387	0.996934	0	0.0415054	NC_mut
DTYMK	0.3064	0.524873	0	0.0220476	NC_mut
PLEKHM1	0.4843	0.687813	0	0.0217986	NC_mut
MZB1	0.6331	0.820702	0	0.00909936	NC_mut
CDC42EP5	0.1716	0.392677	0	0.0120442	NC_mut
DSC3	0.0515	0.212378	0	0.0762538	NC_mut
ZNF28	0.7108	0.887821	0	0.00788194	NC_mut
ZNF7	0.4083	0.617949	0	0.0218704	NC_mut
DHX34	0.1802	0.40089	0	0.0192994	NC_mut
MAP3K12	0.237	0.456874	0	0.0243189	NC_mut
ZNF600	0.5962	0.788096	0	0.0110832	NC_mut
ZNF671	0.7121	0.889136	0	0.00788194	NC_mut
ZNF813	0.1318	0.345055	0	0.0157269	NC_mut
HAPLN1	0.0459	0.2106	0	0.0387117	NC_mut
ZNF532	0.1476	0.361708	0	0.0170665	NC_mut
EEF1A1P5	0.1173	0.32492	0	0.0237974	NC_mut
CFAP74	0.253	0.472568	0	0.0191139	NC_mut
TMA7	0.0478	0.2106	0	0.0447479	NC_mut
LRRC47	0.0463	0.2106	0	0.0563081	NC_mut
OMG	0.1789	0.39958	0	0.0229262	NC_mut
CFHR5	0.0408	0.20676	1	0.281167	NC_mut
VGF	0.1617	0.381544	0	0.0235073	NC_mut
TET2	0.0501	0.211009	0	0.0486161	NC_mut
ATP11AUN	0.0908	0.291559	0	0.00551413	NC_mut
SOHLH2	0.1107	0.313941	0	0.00935281	NC_mut
FAM111B	0.2085	0.43279	0	0.0221403	NC_mut
LZTFL1	0.4742	0.679426	0	0.0412301	NC_mut
BCAS1	0.0829	0.283589	0	0.0176425	NC_mut
LIX1L	0.3223	0.540473	0	0.0114158	NC_mut
C11orf98	0.0964	0.292437	0	0.0228734	NC_mut
ITIH3	0.3411	0.55861	0	0.00692781	NC_mut
ZNF142	0.0881	0.291559	0	0.0255184	NC_mut
RNF25	0.1929	0.415968	0	0.0473521	NC_mut
RBMS3	0.8971	1	0	0.0146466	NC_mut
MEX3A	0.0923	0.291559	0	0.0104614	NC_mut
RPLP0P6	0.047	0.2106	0	0.0427265	NC_mut
WDR87	0	0	1	0.631051	NC_mut
PIN1P1	0.0888	0.291559	0	0.00551413	NC_mut
RNLS	0.0739	0.261508	0	0.0701363	NC_mut
CLMP	0.0959	0.292437	0	0.0366914	NC_mut
ETV4	0.1512	0.366681	0	0.0334308	NC_mut
EMILIN3	0.6604	0.844944	0	0.0300524	NC_mut
MAN1A1	0.2513	0.471155	0	0.0462625	NC_mut
CTRB2	0.5839	0.777784	0	0.00265012	NC_mut
CTSK	0.0954	0.292213	0	0.0514788	NC_mut
MMP16	0.2407	0.460452	0	0.0260679	NC_mut
CMA1	0.5554	0.751569	0	0.00955788	NC_mut
SCUBE3	0.1657	0.386619	0	0.0186419	NC_mut
SPOCK3	0.2979	0.516563	0	0.0142888	NC_mut
APCDD1	0.2696	0.488502	0	0.0281865	NC_mut
SPARCL1	0.1433	0.356318	0	0.031808	NC_mut
SORCS3	0.1384	0.350681	0	0.00927189	NC_mut
DNAL4	0.3295	0.547391	0	0.0422283	NC_mut
SGCE	0.0501	0.211009	0	0.044862	NC_mut
S100PBP	0.1562	0.37331	0	0.00490412	NC_mut
LACTB2	0.2634	0.482457	0	0.00737731	NC_mut
EMC9	0.5744	0.769576	0	0.0212168	NC_mut
FMO5	0.138	0.350359	0	0.0242801	NC_mut
C9orf43	0.1249	0.337344	0	0.0208761	NC_mut
PLA1A	0.2543	0.473903	0	0.0296332	NC_mut
OARD1	0.1515	0.367062	0	0.0259172	NC_mut
SYCP2L	0.1368	0.349186	0	0.00941194	NC_mut
CHD7	0.0015	0.0151262	1	0.147448	NC_mut
ETV1	0.2338	0.453572	0	0.0304821	NC_mut
LRRC31	0.1681	0.38969	0	0.0136106	NC_mut
PROSER1	0.0948	0.291867	0	0.0475592	NC_mut
TFR2	0.4651	0.671525	0	0.0231378	NC_mut
THBS4	0.198	0.421506	0	0.0123385	NC_mut
COL6A5	0	0	1	0.217433	NC_mut
RTL9	0.0078	0.055149	1	0.62903	NC_mut
IL32	0.5559	0.751793	0	0.0184561	NC_mut
CD177	0.4112	0.620458	0	0.0154737	NC_mut
ABLIM2	0.0469	0.2106	0	0.0531017	NC_mut
DVL1P1	0.0438	0.2106	0	0.0280401	NC_mut
ARHGEF28	0.121	0.331189	0	0.0267926	NC_mut
TRMT10B	0.9484	1	0	0.0376614	NC_mut
AGBL2	0.6154	0.805481	0	0.0436579	NC_mut
AGBL3	0.6263	0.815119	0	0.0430706	NC_mut
AGBL4	0.6265	0.815144	0	0.0430706	NC_mut
SLC32A1	0.1965	0.419904	0	0.0423587	NC_mut
SYN3	0.0583	0.224846	0	0.0517494	NC_mut
VRTN	0.2792	0.498512	0	0.0235546	NC_mut
SYTL4	0.4006	0.611235	0	0.0433302	NC_mut
NAALAD2	0.6989	0.879003	0	0.0433199	NC_mut
FOLH1B	0.6433	0.829509	0	0.0433521	NC_mut
VWA5B2	0.1318	0.345055	0	0.00963254	NC_mut
PLEKHG2	0.0425	0.2106	0	0.063729	NC_mut
TNFAIP8L2	0.1055	0.305556	0	0.0135562	NC_mut
BRINP1	0.1818	0.402904	0	0.0423781	NC_mut
OPHN1	0.0455	0.2106	0	0.0637019	NC_mut
DSCAM	0.003	0.0258953	1	0.487988	NC_mut
FGD3	0.0485	0.2106	0	0.0633145	NC_mut
UBE3B	0.1375	0.34988	0	0.0475903	NC_mut
MCF2	0.046	0.2106	0	0.06155	NC_mut
PLXNA4	0.0117	0.0762472	1	0.128604	NC_mut
NCF4	0.2319	0.451838	0	0.041193	NC_mut
NOXO1	0.4189	0.627547	0	0.0128232	NC_mut
HPS4	0.212	0.43548	0	0.0272913	NC_mut
HIVEP2	0.0023	0.0211421	1	0.349406	NC_mut
ZNF706	0.0488	0.2106	0	0.0265402	NC_mut
RWDD1	0.2047	0.429414	0	0.0233074	NC_mut
OTUD1	0.0469	0.2106	0	0.0507515	NC_mut
RASL10A	0.2061	0.430492	0	0.0156797	NC_mut
RAP1GAP2	0.089	0.291559	0	0.0417218	NC_mut
HEG1	0.21	0.433808	0	0.0156837	NC_mut
NRBP2	0.2196	0.440277	0	0.0229449	NC_mut
ZNF664	0.766	0.936662	0	0.0174908	NC_mut
SPATA19	0.4428	0.650187	0	0.0161117	NC_mut
RAP2C	0.2407	0.460452	0	0.0348092	NC_mut
MAG	0.2554	0.474929	0	0.0232688	NC_mut
NVL	0.0519	0.212662	0	0.0499222	NC_mut
DNAL1	0.4068	0.616561	0	0.00996026	NC_mut
RIPOR2	0.0459	0.2106	0	0.0343051	NC_mut
FBXO42	0.1572	0.374563	0	0.0375425	NC_mut
RTKN2	0.0575	0.223053	0	0.0223087	NC_mut
ADCK5	0.1752	0.396016	0	0.01753	NC_mut
CDC42BPA	0.1703	0.39171	0	0.0512371	NC_mut
LMAN1L	0.0805	0.27781	0	0.0496534	NC_mut
TMEM236	1	1	0	0.0113065	NC_mut
NSUN5P2	0.045	0.2106	0	0.0553716	NC_mut
SKOR1	0.0442	0.2106	0	0.0553716	NC_mut
SMIM20	0.4104	0.619771	0	0.0314308	NC_mut
GPRIN1	0.3365	0.554105	0	0.0359133	NC_mut
HMX2	0.1824	0.403786	0	0.00619733	NC_mut
ANKRD26P1	0.4482	0.655547	0	0.00794223	NC_mut
KIF27	0.081	0.278947	0	0.0539733	NC_mut
GSTCD	0.5679	0.763085	0	0.0280453	NC_mut
IRF4	0.0623	0.233463	0	0.0595732	NC_mut
IL19	0.517	0.717479	0	0.012144	NC_mut
SOX1	0.7565	0.928265	0	0.00651573	NC_mut
CRLF2	0.2529	0.472479	0	0.00875298	NC_mut
PAQR7	1	1	0	0.00854116	NC_mut
ZSWIM7	0.7288	0.903089	0	0.0136422	NC_mut
GJB6	0.6803	0.863339	0	0.0347486	NC_mut
TMEM126A	0.1154	0.32134	0	0.0386909	NC_mut
PER2	0.2594	0.479048	0	0.040848	NC_mut
PCED1A	0.8584	1	0	0.023273	NC_mut
CLIP3	0.1478	0.361803	0	0.0353048	NC_mut
PIP4P2	0.8962	1	0	0.0217813	NC_mut
ERICH2	0.3811	0.593776	0	0.0136591	NC_mut
TP53I3	0.0441	0.2106	0	0.0462158	NC_mut
ZNF676	0.0487	0.2106	0	0.0196768	NC_mut
CNIH3	0.6873	0.869217	0	0.0441177	NC_mut
CABS1	0.4622	0.668842	0	0.024228	NC_mut
F5	0.1927	0.415836	0	0.0488583	NC_mut
CNIH2	0.1633	0.383207	0	0.0476909	NC_mut
TRAPPC3L	0.4876	0.690754	0	0.0329325	NC_mut
OSTC	0.8876	1	0	0.0331694	NC_mut
KRTCAP2	0.7199	0.895951	0	0.0249632	NC_mut
FAM72D	0.4793	0.683465	0	0.0152458	NC_mut
OR4C12	1	1	0	0.0104812	NC_mut
PRMT3	0.4827	0.686245	0	0.0392522	NC_mut
ASB1	0.0143	0.089431	0	0.0489444	NC_mut
ASPHD1	0.6404	0.827481	0	0.00297595	NC_mut
TMEM119	0.6404	0.827481	0	0.00297595	NC_mut
ATF5	0.3591	0.573259	0	0.0316708	NC_mut
TMEM253	0.1364	0.348759	0	0.00974438	NC_mut
KLK4	0.2863	0.50507	0	0.0100426	NC_mut
UBXN10	0.5376	0.73618	0	0.01822	NC_mut
MCUB	0.3321	0.549679	0	0.036108	NC_mut
NPL	0.3415	0.558818	0	0.0144671	NC_mut
RTL10	0.5694	0.764529	0	0.0266011	NC_mut
MFN2	0.6914	0.873051	0	0.0378671	NC_mut
MOB2	0.2015	0.425881	0	0.0370374	NC_mut
C9orf163	0.1338	0.346705	0	0.00903876	NC_mut
RNPEPL1	0.2783	0.497745	0	0.00913812	NC_mut
FLRT2	0.1163	0.323145	0	0.0410749	NC_mut
TMPRSS11F	0.0835	0.284991	0	0.0049872	NC_mut
WARS2	0.9998	1	0	0.0160896	NC_mut
PARS2	0.7687	0.938814	0	0.0270954	NC_mut
DOLPP1	0.6826	0.865413	0	0.0249537	NC_mut
METTL18	0.4278	0.63548	0	0.0197562	NC_mut
UBE4A	0.07	0.251569	0	0.0492556	NC_mut
XYLT2	0.0419	0.210319	0	0.0616078	NC_mut
MAN2A2	0.1219	0.332488	0	0.050799	NC_mut
IGSF6	0.0674	0.245314	0	0.0458878	NC_mut
TEX2	0.1896	0.412015	0	0.0297428	NC_mut
ICMT	0.919	1	0	0.0331564	NC_mut
RAB3GAP2	0.0447	0.2106	0	0.0532144	NC_mut
SMCR8	0.176	0.396601	0	0.0424961	NC_mut
OGFOD3	0.3835	0.596276	0	0.0213773	NC_mut
BRINP2	0.0933	0.291819	0	0.0556143	NC_mut
OPCML	0.2218	0.442425	0	0.0405881	NC_mut
NFXL1	0.0535	0.215921	0	0.0312946	NC_mut
MYCBPAP	0.1938	0.417009	0	0.0239983	NC_mut
CDKAL1	0.533	0.732056	0	0.0409511	NC_mut
STIM2	0.0555	0.21898	0	0.0576712	NC_mut
TMEM106B	0.2284	0.448518	0	0.0180756	NC_mut
CLMN	0.1509	0.366151	0	0.0161433	NC_mut
DNAH10	0	0	1	0.63367	NC_mut
MCF2L2	0.163	0.382903	0	0.0413736	NC_mut
PCYOX1L	0.3379	0.555342	0	0.021644	NC_mut
ZFP37	0.7584	0.929962	0	0.00781444	NC_mut
LMBRD1	0.7622	0.932904	0	0.0121927	NC_mut
LRRC57	0.4638	0.670348	0	0.0115269	NC_mut
TMEM143	0.9345	1	0	0.0271587	NC_mut
TMTC4	0.3748	0.588037	0	0.038316	NC_mut
ENTPD8	0.8562	1	0	0.00472103	NC_mut
GPA33	1	1	0	0.0122073	NC_mut
PODXL2	0.2422	0.461994	0	0.0393529	NC_mut
PRTG	0.1758	0.396548	0	0.0132668	NC_mut
FBXO45	0.1357	0.348406	0	0.0489289	NC_mut
IDUA	0.1828	0.404373	0	0.03713	NC_mut
KIAA0556	0.2081	0.432309	0	0.0192507	NC_mut
MAN1C1	0.2082	0.432367	0	0.0424751	NC_mut
MAN2A1	0.2607	0.480351	0	0.0434375	NC_mut
SLC35A2	0.8223	0.983893	0	0.0118924	NC_mut
LARGE2	0.2666	0.485513	0	0.0430129	NC_mut
GLT8D2	0.3412	0.558621	0	0.0250612	NC_mut
GXYLT2	0.3704	0.583936	0	0.024336	NC_mut
MOGAT2	0.8992	1	0	0.0320912	NC_mut
TMEM53	0.9909	1	0	0.00169715	NC_mut
VASH2	0.0906	0.291559	0	0.0264138	NC_mut
CABCOCO1	0.9048	1	0	0.00805958	NC_mut
UCP1	0.9909	1	0	0.00169715	NC_mut
CLRN3	0.978	1	0	0.00525271	NC_mut
OR2K2	1	1	0	0.0119707	NC_mut
SLC25A36	0.5151	0.716058	0	0.00680133	NC_mut
LRG1	0.3986	0.609476	0	0.0145815	NC_mut
EXD2	0.2042	0.428966	0	0.0405876	NC_mut
NADK2	0.7928	0.960161	0	0.0201041	NC_mut
DYDC2	0.1835	0.405224	0	0.0156615	NC_mut
BTBD6	0.0489	0.2106	0	0.049148	NC_mut
C1orf189	0.2613	0.480878	0	0.00704578	NC_mut
THAP10	0.3706	0.584047	0	0.0330582	NC_mut
TRIM48	0.0959	0.292437	0	0.00504681	NC_mut
HCFC1R1	0.0487	0.2106	0	0.0156838	NC_mut
THAP2	0.2451	0.464667	0	0.027672	NC_mut
TECPR1	0.0673	0.245099	0	0.0512304	NC_mut
COL21A1	0.0464	0.2106	0	0.0790318	NC_mut
COL23A1	0.014	0.0879525	0	0.0720251	NC_mut
COL26A1	0.0454	0.2106	0	0.0786731	NC_mut
COL28A1	0.0431	0.2106	0	0.0790318	NC_mut
KHNYN	0.1392	0.35142	0	0.0229307	NC_mut
GBP4	0.1095	0.312163	0	0.00441734	NC_mut
SLC2A10	0.1217	0.332296	0	0.0490364	NC_mut
AMY2A	0.099	0.295643	0	0.0486877	NC_mut
AMY2B	0.046	0.2106	0	0.0531419	NC_mut
SLC2A14	0.1955	0.419241	0	0.0483822	NC_mut
SLC45A3	0.1094	0.312026	0	0.0517816	NC_mut
SLC50A1	0.143	0.355867	0	0.0496059	NC_mut
ANKRD54	0.1473	0.361169	0	0.0187452	NC_mut
ELF1	0.2495	0.469199	0	0.0274256	NC_mut
FBXO32	0.0114	0.0748073	0	0.0490116	NC_mut
FBXW9	0.0075	0.0534059	0	0.049049	NC_mut
ASB14	0.0184	0.109656	0	0.048796	NC_mut
ASB17	0.0154	0.094826	0	0.0488834	NC_mut
KLHL9	0.0121	0.078371	0	0.0489951	NC_mut
KLHL21	0.1066	0.307454	0	0.0485626	NC_mut
VPS35L	0.5602	0.755675	0	0.0360573	NC_mut
FBXO9	0.0023	0.0211421	0	0.0498768	NC_mut
FBXO27	0.0079	0.0557465	0	0.0492803	NC_mut
FBXO41	0.0089	0.0612876	0	0.0491668	NC_mut
FBXW10	0.0072	0.0517203	0	0.049049	NC_mut
FBXW12	0.0161	0.0984619	0	0.0489007	NC_mut
KBTBD13	0.0224	0.128183	0	0.0488063	NC_mut
NEURL2	0.1889	0.411289	0	0.0460892	NC_mut
SPSB4	0.0144	0.0899	0	0.0489244	NC_mut
GCNT2	0.9343	1	0	0.0204863	NC_mut
TMEM71	0.6721	0.855409	0	0.0206603	NC_mut
CDHR5	0.0471	0.2106	0	0.129487	NC_mut
ST6GALNAC2	0.0484	0.2106	0	0.0868589	NC_mut
GALNTL5	0.0457	0.2106	0	0.0897407	NC_mut
GALNT3	0.0487	0.2106	0	0.0794716	NC_mut
GALNT18	0.0415	0.20907	0	0.0810254	NC_mut
GALNT13	0.0483	0.2106	0	0.0876983	NC_mut
GALNT8	0.0473	0.2106	0	0.0894603	NC_mut
GALNT10	0.0471	0.2106	0	0.0887683	NC_mut
GALNT5	0.0446	0.2106	0	0.0892432	NC_mut
GALNT14	0.0471	0.2106	0	0.0909012	NC_mut
GALNT17	0.0495	0.210603	0	0.0910098	NC_mut
GALNT9	0.0482	0.2106	0	0.0886374	NC_mut
GALNTL6	0.0487	0.2106	0	0.0910098	NC_mut
NINJ1	1	1	0	0.025089	NC_mut
RHD	0.9992	1	0	0.0173238	NC_mut
UNC50	1	1	0	0.0302421	NC_mut
TM6SF2	0.9991	1	0	0.0226927	NC_mut
CLDN6	0.991	1	0	0.0115112	NC_mut
TMEM98	0.7561	0.927901	0	0.0253161	NC_mut
PAQR6	0.9885	1	0	0.0150157	NC_mut
GPR108	0.9916	1	0	0.0240812	NC_mut
SLC25A14	0.3928	0.604515	0	0.0218281	NC_mut
C7orf25	0.2066	0.431036	0	0.047522	NC_mut
HTN1	0.184	0.40573	0	0.00525701	NC_mut
PRH1	0.2144	0.436175	0	0.0162164	NC_mut
PRH2	0.2129	0.435891	0	0.0162164	NC_mut
HVCN1	0.3851	0.597523	0	0.0232926	NC_mut
RFTN2	0.2155	0.437028	0	0.0299792	NC_mut
TMEM92	0.9998	1	0	0.0231639	NC_mut
TYW5	0.3971	0.608424	0	0.0211221	NC_mut
CCNJ	0.214	0.436175	0	0.0160921	NC_mut
RBM12B	0.0451	0.2106	0	0.0397071	NC_mut
NIM1K	0.0927	0.291819	0	0.00525761	NC_mut
APOBEC3G	0.0046	0.0365641	1	0.244191	NC_mut
PWWP2A	0.0453	0.2106	0	0.045651	NC_mut
CCDC102A	0.213	0.435891	0	0.0442909	NC_mut
EGR3	0.0467	0.2106	0	0.0142646	NC_mut
MAU2	0.0519	0.212662	0	0.0611964	NC_mut
ZNF827	0.0475	0.2106	0	0.0469639	NC_mut
CT45A3	0.145	0.359006	0	0.0254123	NC_mut
ETAA1	0.0555	0.21898	0	0.0481707	NC_mut
FAM111A	0.0511	0.211651	0	0.0295211	NC_mut
MORC3	0.335	0.552292	0	0.0381838	NC_mut
PMS2P3	0.042	0.2106	0	0.00760201	NC_mut
SAGE1	0.0468	0.2106	0	0.0142646	NC_mut
NEK3	0.2336	0.45348	0	0.0348958	NC_mut
UBE3D	0.1147	0.320284	0	0.0481486	NC_mut
HTRA4	0.1076	0.30895	0	0.047175	NC_mut
CNEP1R1	0.111	0.314346	0	0.0325273	NC_mut
DPH1	0.3692	0.582964	0	0.0422441	NC_mut
FAM171A2	0.2503	0.470113	0	0.0430585	NC_mut
SELENOP	0.125	0.337462	0	0.0046723	NC_mut
RAPH1	0.147	0.360877	0	0.0328801	NC_mut
SH3BGRL3	0.0717	0.255838	0	0.0202319	NC_mut
CAV2	0.0478	0.2106	0	0.0340513	NC_mut
DNAJC4	0.1	0.296798	0	0.0139272	NC_mut
PHLDA1	0.3776	0.590832	0	0.0290162	NC_mut
SERAC1	0.9942	1	0	0.0100642	NC_mut
SH2D3C	0.1204	0.329999	0	0.0260829	NC_mut
SH3BGRL	0.1274	0.340668	0	0.0046723	NC_mut
HEMGN	0.1098	0.312572	0	0.050004	NC_mut
SH2B3	0.0866	0.291422	0	0.0285835	NC_mut
CYLC2	0.1578	0.375297	0	0.0407947	NC_mut
MEGF6	0.0526	0.214212	0	0.0305794	NC_mut
CEND1	0.9261	1	0	0.0120903	NC_mut
GPNMB	0.2611	0.480608	0	0.0297182	NC_mut
DBR1	0.1285	0.341655	0	0.0281909	NC_mut
MGARP	0.1784	0.399108	0	0.0124911	NC_mut
SH2D3A	0.0849	0.287911	0	0.0271629	NC_mut
RIN2	0.23	0.450087	0	0.0283404	NC_mut
PLCH1	0	0	1	0.0538054	NC_mut
RGS4	0.922	1	0	0.0287063	NC_mut
CNTN2	0.091	0.291559	0	0.0290033	NC_mut
CMTM8	0.9996	1	0	0.00643537	NC_mut
ENGASE	0.285	0.504112	0	0.00774288	NC_mut
RPS26P11	0.1255	0.33795	0	0.0259604	NC_mut
SH3D21	0.1287	0.341655	0	0.0046723	NC_mut
CCDC174	0.0463	0.2106	0	0.0580817	NC_mut
CTIF	0.4541	0.661325	0	0.0293971	NC_mut
ZXDB	0.2607	0.480351	0	0.00828544	NC_mut
EIF4EBP3	0.1502	0.364995	0	0.014048	NC_mut
EIF4EBP2	0.3036	0.522216	0	0.0145117	NC_mut
HIC1	0.0901	0.291559	0	0.0415888	NC_mut
DNAJC21	0.1129	0.317426	0	0.0353725	NC_mut
EPOP	0.1216	0.332174	0	0.0441607	NC_mut
SLC37A1	0.7487	0.921398	0	0.0222398	NC_mut
SLC37A2	0.7411	0.914361	0	0.0143328	NC_mut
SLC37A4	0.807	0.971859	0	0.0217715	NC_mut
GBA3	0.4483	0.655586	0	0.0300429	NC_mut
NEUROD1	0.4504	0.65736	0	0.0246996	NC_mut
SPDYE4	0.4956	0.698017	0	0.0278991	NC_mut
HOXD10	0.5903	0.783927	0	0.010217	NC_mut
RASL11B	0.1532	0.368993	0	0.0143655	NC_mut
RGS10	0.4802	0.684314	0	0.0250856	NC_mut
RGS5	0.9714	1	0	0.0219457	NC_mut
ANKRD13B	0.0536	0.215986	0	0.0241341	NC_mut
RGS18	0.9715	1	0	0.0219457	NC_mut
RGS12	0.1691	0.390598	0	0.0319533	NC_mut
PLCB1	0.0008	0.00885169	1	0.0496808	NC_mut
HTR5A	1	1	0	0.0358468	NC_mut
HEBP1	1	1	0	0.0350841	NC_mut
HTR1F	1	1	0	0.0350157	NC_mut
CX3CR1	0.9994	1	0	0.0369275	NC_mut
CCR3	1	1	0	0.0352865	NC_mut
CCR7	0.9953	1	0	0.0381043	NC_mut
CXCL6	0.9982	1	0	0.0364052	NC_mut
CCL16	1	1	0	0.0359585	NC_mut
CCL23	1	1	0	0.0369749	NC_mut
TAS2R5	1	1	0	0.034441	NC_mut
TAS2R13	1	1	0	0.0350157	NC_mut
HCAR3	1	1	0	0.0350157	NC_mut
P2RY13	1	1	0	0.0350521	NC_mut
P2RY4	0.9995	1	0	0.036237	NC_mut
SSTR1	0.9978	1	0	0.0370606	NC_mut
SSTR4	0.983	1	0	0.0391394	NC_mut
RGS16	0.7262	0.901234	0	0.0268688	NC_mut
HTR1D	1	1	0	0.0355376	NC_mut
TAS2R4	1	1	0	0.0350157	NC_mut
TAS2R60	0.9999	1	0	0.0367097	NC_mut
RGSL1	0.8605	1	0	0.026412	NC_mut
GPR31	1	1	0	0.0350157	NC_mut
PNOC	0.9999	1	0	0.0354079	NC_mut
SUCNR1	1	1	0	0.0349839	NC_mut
HCAR1	1	1	0	0.0345648	NC_mut
RGS22	0.2199	0.440388	0	0.0217077	NC_mut
NPY4R	1	1	0	0.0351923	NC_mut
NMUR1	0.9999	1	0	0.0367495	NC_mut
TAS2R39	1	1	0	0.0350157	NC_mut
OXGR1	1	1	0	0.033299	NC_mut
GALR1	0.994	1	0	0.0386993	NC_mut
GALR2	1	1	0	0.0352562	NC_mut
GALR3	1	1	0	0.0352157	NC_mut
LPAR5	0.9999	1	0	0.036579	NC_mut
MCHR2	0.9999	1	0	0.0365813	NC_mut
NMS	0.9999	1	0	0.0366681	NC_mut
RGS21	0.9715	1	0	0.0219457	NC_mut
NPW	0.9998	1	0	0.0356083	NC_mut
NPY5R	1	1	0	0.0354911	NC_mut
RLN3	0.9999	1	0	0.0360357	NC_mut
TAS1R2	1	1	0	0.035159	NC_mut
TAS2R10	1	1	0	0.0346291	NC_mut
TAS2R14	1	1	0	0.0350157	NC_mut
TAS2R16	1	1	0	0.0350157	NC_mut
TAS2R19	1	1	0	0.0351558	NC_mut
TAS2R1	1	1	0	0.0350157	NC_mut
TAS2R20	1	1	0	0.0350157	NC_mut
TAS2R30	1	1	0	0.0350157	NC_mut
TAS2R31	1	1	0	0.0350157	NC_mut
TAS2R38	1	1	0	0.0350157	NC_mut
TAS2R3	1	1	0	0.0350157	NC_mut
TAS2R40	1	1	0	0.0350157	NC_mut
TAS2R42	1	1	0	0.0350157	NC_mut
TAS2R43	1	1	0	0.0350157	NC_mut
TAS2R45	1	1	0	0.0350157	NC_mut
TAS2R46	1	1	0	0.0350157	NC_mut
TAS2R50	1	1	0	0.0350157	NC_mut
TAS2R8	1	1	0	0.0341234	NC_mut
TAS2R9	1	1	0	0.0350157	NC_mut
PHF24	0.9944	1	0	0.0136953	NC_mut
SIRPD	0.253	0.472568	0	0.013416	NC_mut
CAVIN4	0.2156	0.437034	0	0.019107	NC_mut
ATXN3L	0.1266	0.339589	0	0.0114671	NC_mut
JPH2	0.0944	0.291835	0	0.0533387	NC_mut
CNBD1	0.0876	0.291559	0	0.00654592	NC_mut
RNF214	0.1861	0.40781	0	0.0221106	NC_mut
MST1L	0.0895	0.291559	0	0.00654592	NC_mut
ABCA11P	0.9276	1	0	0.00392696	NC_mut
HKDC1	0.1269	0.340039	0	0.0119496	NC_mut
ARG2	0.2839	0.503107	0	0.0196069	NC_mut
ALKBH5	0.1201	0.329679	0	0.0249599	NC_mut
COQ8B	0.7589	0.930258	0	0.0308399	NC_mut
HACD2	0.98	1	0	0.0385988	NC_mut
ATAD5	0.0489	0.2106	0	0.0506907	NC_mut
DDX3Y	0.1297	0.343245	0	0.0269416	NC_mut
IRX3	0.4172	0.626201	0	0.00814279	NC_mut
TXNDC16	0.2515	0.471284	0	0.0418391	NC_mut
SCFD2	0.0907	0.291559	0	0.0430066	NC_mut
EI24	0.9972	1	0	0.0292853	NC_mut
MTFP1	0.9678	1	0	0.0223141	NC_mut
NLRX1	0.2037	0.428165	0	0.045093	NC_mut
PARL	0.6461	0.831857	0	0.0297982	NC_mut
SPATA5L1	0.066	0.242278	0	0.0602586	NC_mut
CBR4	0.9434	1	0	0.0092341	NC_mut
ZBTB7C	0.1997	0.42372	0	0.0113188	NC_mut
TMED1	0.0658	0.242038	0	0.0446781	NC_mut
PLBD2	0.2526	0.472115	0	0.0240391	NC_mut
ERGIC2	0.9205	1	0	0.0294877	NC_mut
SDHAF1	0.9963	1	0	0.0155258	NC_mut
LIN28B	0.3595	0.573541	0	0.0202009	NC_mut
CYB5R1	0.9727	1	0	0.0324062	NC_mut
SMIM4	0.9277	1	0	0.00392696	NC_mut
HMGB1P1	0.1755	0.396269	0	0.0157182	NC_mut
HTD2	0.9282	1	0	0.00392696	NC_mut
LRRC71	0.4164	0.625209	0	0.00812702	NC_mut
TREM1	0.8343	0.993556	0	0.00771035	NC_mut
ZNF530	0.9669	1	0	0.00726933	NC_mut
NFAM1	0.2124	0.435605	0	0.0110438	NC_mut
GMFG	0.0818	0.280787	0	0.0621404	NC_mut
GZMA	0.2043	0.429075	0	0.0158399	NC_mut
TTI2	0.048	0.2106	0	0.0500794	NC_mut
KLHL34	0.1376	0.349887	0	0.0361966	NC_mut
PHF21B	0.1012	0.298683	0	0.0394307	NC_mut
CTU1	0.3705	0.583991	0	0.0376981	NC_mut
UNC45B	0.1387	0.351045	0	0.024513	NC_mut
VWA2	0.303	0.521534	0	0.0238552	NC_mut
TRMT12	0.1835	0.405224	0	0.025266	NC_mut
TTC9B	0.0933	0.291819	0	0.0270063	NC_mut
BCL3	0.1428	0.355566	0	0.0328532	NC_mut
KRT222	0.1172	0.32492	0	0.0175394	NC_mut
VILL	0.2112	0.434632	0	0.0195885	NC_mut
NTNG1	0.6122	0.802636	0	0.0158643	NC_mut
KMO	0.6058	0.796802	0	0.00861095	NC_mut
CEMIP	0.0909	0.291559	0	0.00997348	NC_mut
NMNAT3	0.1345	0.347209	0	0.0211966	NC_mut
ESRP2	0.0484	0.2106	0	0.049851	NC_mut
SHOX2	0.1226	0.333436	0	0.00915067	NC_mut
CCDC117	0.2489	0.468659	0	0.0263644	NC_mut
VPS13B	0.0126	0.0808234	1	0.228175	NC_mut
KBTBD4	0.3609	0.574908	0	0.0334803	NC_mut
CCNI2	0.1394	0.351629	0	0.0129498	NC_mut
ZNF544	0.3937	0.605382	0	0.0280632	NC_mut
SETMAR	0.271	0.489805	0	0.0256684	NC_mut
MVB12B	0.5599	0.755384	0	0.043453	NC_mut
ZNF800	0.1358	0.348571	0	0.0419392	NC_mut
ST13P4	0.2192	0.439868	0	0.0140507	NC_mut
DSCR4	0.0909	0.291559	0	0.00852651	NC_mut
VSX1	0.0941	0.291819	0	0.0270198	NC_mut
TIGD7	0.2143	0.436175	0	0.0245896	NC_mut
LRRC56	0.2626	0.482023	0	0.0214089	NC_mut
FAM3D	0.0898	0.291559	0	0.0103217	NC_mut
GPR6	0.1816	0.402709	0	0.00809871	NC_mut
ASTN1	0.0038	0.0315876	1	0.828951	NC_mut
C2orf68	0.4178	0.62663	0	0.0360203	NC_mut
SHPRH	0.1254	0.33795	0	0.0509142	NC_mut
DNAJC15	0.8954	1	0	0.0172712	NC_mut
TTC25	0.4819	0.685759	0	0.0385896	NC_mut
HEATR4	0.097	0.292775	0	0.00976221	NC_mut
PIP5KL1	0.137	0.349399	0	0.00473027	NC_mut
RD3L	0.1486	0.362626	0	0.00888124	NC_mut
HECTD4	0	0	1	0.275479	NC_mut
ZNF264	0.1765	0.39718	0	0.0465	NC_mut
RFX2	0.4465	0.653752	0	0.0312057	NC_mut
IFNL3	0.9041	1	0	0.0139362	NC_mut
C12orf45	0.317	0.535531	0	0.0259361	NC_mut
DEFA3	0.1364	0.348759	0	0.00983334	NC_mut
DEFA4	0.0971	0.292978	0	0.00563005	NC_mut
TMEM94	0.9702	1	0	0.0248515	NC_mut
TMEM245	0.1733	0.393874	0	0.0408236	NC_mut
ENDOD1	0.7404	0.913873	0	0.0305135	NC_mut
HSDL1	0.9724	1	0	0.0317866	NC_mut
PHTF1	0.193	0.416034	0	0.0166221	NC_mut
PHTF2	0.2	0.424057	0	0.0124117	NC_mut
CCDC106	0.1274	0.340668	0	0.0465935	NC_mut
SCRN3	0.4129	0.62151	0	0.0167078	NC_mut
ITPRIPL2	0.042	0.2106	0	0.0153387	NC_mut
PIM3	0.089	0.291559	0	0.0098687	NC_mut
JMY	0.128	0.341308	0	0.0445087	NC_mut
PRDM16	0.0023	0.0211421	1	0.170023	NC_mut
TFCP2L1	0.1251	0.33758	0	0.00978749	NC_mut
ZNF766	0.3296	0.547456	0	0.0151719	NC_mut
FAM171A1	0.128	0.341308	0	0.0405778	NC_mut
ERICH3	0.0029	0.0251772	1	0.630144	NC_mut
LCN12	0.0502	0.211183	0	0.0691366	NC_mut
BCO1	0.4993	0.701196	0	0.0301133	NC_mut
PDZD2	0.0014	0.0142942	1	0.832351	NC_mut
PADI2	0.0408	0.20676	0	0.0448502	NC_mut
ST6GALNAC6	0.2939	0.513016	0	0.0264008	NC_mut
AJAP1	0.0475	0.2106	0	0.00666134	NC_mut
ZNF541	0.0985	0.295319	0	0.023675	NC_mut
MAATS1	0.0885	0.291559	0	0.0275892	NC_mut
SEC31B	0.0799	0.276589	0	0.0357467	NC_mut
ALPK3	0.0883	0.291559	0	0.0285582	NC_mut
NPTX2	0.1888	0.41122	0	0.0157299	NC_mut
RFX7	0.0909	0.291559	0	0.0356533	NC_mut
UBE3C	0.0284	0.154596	0	0.049104	NC_mut
PLEKHH1	0.0806	0.277942	0	0.0239595	NC_mut
EXPH5	0.0978	0.294251	0	0.0351167	NC_mut
DENND6B	0.2535	0.47306	0	0.030646	NC_mut
MCTP2	0.048	0.2106	0	0.00666134	NC_mut
NEK11	0.0921	0.291559	0	0.0255695	NC_mut
IKZF2	0.0989	0.295643	0	0.0359216	NC_mut
KIF12	0.0662	0.242864	0	0.0536478	NC_mut
KIF25	0.0435	0.2106	0	0.0548279	NC_mut
ARSB	0.1133	0.318153	0	0.0503352	NC_mut
PREX2	0.049	0.2106	0	0.0348753	NC_mut
PPP1R2	0.1379	0.350253	0	0.0348083	NC_mut
BAHCC1	0.2078	0.432186	0	0.039506	NC_mut
KNDC1	0.0907	0.291559	0	0.0144763	NC_mut
PHF6	0.1203	0.329825	0	0.0314083	NC_mut
ZNF121	0.2578	0.477368	0	0.0421095	NC_mut
MAST4	0.0061	0.0456611	1	0.69091	NC_mut
C2orf16	0.0434	0.2106	0	0.00666134	NC_mut
DENND3	0.0915	0.291559	0	0.049036	NC_mut
TENM2	0.0041	0.0335387	1	0.57902	NC_mut
PALD1	0.1125	0.316847	0	0.0473644	NC_mut
LBX2	0.0927	0.291819	0	0.0112941	NC_mut
CDV3	0.0447	0.2106	0	0.00666134	NC_mut
NPC1L1	0.3315	0.549545	0	0.012162	NC_mut
MTRF1	0.1332	0.346289	0	0.0145375	NC_mut
DNAH8	0.0041	0.0335387	1	0.757878	NC_mut
FRMPD4	0.1685	0.389844	0	0.0353572	NC_mut
TRABD2A	0.0463	0.2106	0	0.00666134	NC_mut
CYP2U1	0.1624	0.382378	0	0.0133626	NC_mut
ELFN1	0.0439	0.2106	0	0.0125253	NC_mut
NOMO2	0.0908	0.291559	0	0.0236677	NC_mut
GPR158	0.0949	0.291891	0	0.00946212	NC_mut
ZNF586	0.4775	0.68236	0	0.014259	NC_mut
SPATA31E1	0.0518	0.212543	0	0.0150554	NC_mut
SBNO2	0	0	1	0.911499	NC_mut
ZNF354B	0.0703	0.252244	0	0.00984663	NC_mut
NECAB3	0.2993	0.517742	0	0.0220252	NC_mut
LSM10	0.1955	0.419241	0	0.0378494	NC_mut
SNRNP48	0.0023	0.0211421	0	0.0514763	NC_mut
CT45A2	0.5235	0.723484	0	0.0118993	NC_mut
PRR12	0.0452	0.2106	0	0.0495649	NC_mut
CASKIN1	0.0486	0.2106	0	0.0305077	NC_mut
MYT1	0.0466	0.2106	0	0.0168759	NC_mut
SYT7	0.0547	0.217734	0	0.0412868	NC_mut
CFAP54	0	0	1	0.831444	NC_mut
RP1	0.0017	0.0167119	1	0.757678	NC_mut
HOXA7	0.1671	0.388524	0	0.0328934	NC_mut
SENP5	0.2698	0.488815	0	0.0391732	NC_mut
CAPRIN2	0.0589	0.226142	0	0.0360485	NC_mut
DHX29	0.1703	0.39171	0	0.03575	NC_mut
BSX	0.0881	0.291559	0	0.00536528	NC_mut
C4orf47	0.0866	0.291422	0	0.00536528	NC_mut
LECT2	0.0937	0.291819	0	0.00970747	NC_mut
SPTY2D1	0.1209	0.331016	0	0.0438759	NC_mut
RPF1	0.2699	0.488931	0	0.0455322	NC_mut
ZFP62	0.3599	0.574027	0	0.0398222	NC_mut
HMGN4	0.1714	0.392482	0	0.0224729	NC_mut
R3HDM4	0.05	0.210934	0	0.0121834	NC_mut
RBM44	0.084	0.286262	0	0.00536528	NC_mut
KLHL6	0.3117	0.530214	0	0.0295812	NC_mut
TECPR2	0.3326	0.549899	0	0.0319342	NC_mut
KLHL4	0.0053	0.0408111	1	0.756733	NC_mut
KLHDC1	0.1508	0.366008	0	0.00949682	NC_mut
WDR88	0.1387	0.351045	0	0.0100944	NC_mut
WDR90	0.0507	0.211529	0	0.0619304	NC_mut
MAEL	0.2262	0.446148	0	0.0237804	NC_mut
WDR31	0.0954	0.292213	0	0.0050942	NC_mut
PPP1R3B	0.0898	0.291559	0	0.0342637	NC_mut
BFSP1	0.1906	0.413075	0	0.0356105	NC_mut
ZNF767P	0.8125	0.976521	0	0.0251388	NC_mut
SERPINI2	0.3192	0.537716	0	0.0257395	NC_mut
TOP1MT	0.2134	0.436164	0	0.0245214	NC_mut
MYO15B	0.3716	0.584857	0	0.0313962	NC_mut
OTUD6A	0.282	0.50142	0	0.0327451	NC_mut
CCDC121	0.3704	0.583936	0	0.0286426	NC_mut
CCDC150	0.4002	0.61078	0	0.0252897	NC_mut
TTC9	0.0876	0.291559	0	0.00529859	NC_mut
BTBD18	0.396	0.60736	0	0.00421725	NC_mut
TTC31	0.1771	0.397684	0	0.0292855	NC_mut
ZNF865	0.2869	0.505632	0	0.0376969	NC_mut
STOX2	0.1292	0.342476	0	0.0193975	NC_mut
MEIOC	0.0891	0.291559	0	0.0302297	NC_mut
FBXO16	0.2621	0.48161	0	0.0216934	NC_mut
NXF3	0.1722	0.392963	0	0.0122126	NC_mut
MYLK3	0.0716	0.255582	0	0.0387649	NC_mut
DNAAF1	0.1422	0.354809	0	0.0297033	NC_mut
RCAN3	0.1168	0.324284	0	0.0435621	NC_mut
FAM219A	0.2134	0.436164	0	0.0499508	NC_mut
PLAC1	0.0452	0.2106	0	0.053364	NC_mut
FAM20B	0.2026	0.427001	0	0.0450161	NC_mut
RNF125	0.2621	0.48161	0	0.0391147	NC_mut
DPH7	0.2545	0.473991	0	0.0273017	NC_mut
TRIM49	0.3395	0.556903	0	0.0173173	NC_mut
HOXA9	0.0461	0.2106	0	0.0537804	NC_mut
IGHMBP2	0.2424	0.462228	0	0.0414607	NC_mut
DNAAF3	0.0856	0.289357	0	0.0110812	NC_mut
MLXIP	0.1214	0.33193	0	0.0255252	NC_mut
SECISBP2L	0.1836	0.405345	0	0.0217934	NC_mut
IGSF3	0.0941	0.291819	0	0.0530564	NC_mut
NEMP2	0.0951	0.291891	0	0.00488548	NC_mut
SDE2	0.1414	0.353894	0	0.00891399	NC_mut
ARID3C	0.3763	0.589465	0	0.0169785	NC_mut
TRPS1	0.0923	0.291559	0	0.0503465	NC_mut
ZFP42	0.5062	0.70746	0	0.0162514	NC_mut
TDRD3	0.1322	0.345387	0	0.0428614	NC_mut
FAM81B	0.0612	0.231123	0	0.0355352	NC_mut
ZSCAN30	0.63	0.818336	0	0.0291483	NC_mut
ZNF345	0.6846	0.866655	0	0.010971	NC_mut
ZNF41	0.6119	0.802477	0	0.0232434	NC_mut
GPR39	0.9864	1	0	0.0404272	NC_mut
PGLYRP4	0.5828	0.776721	0	0.0344497	NC_mut
C16orf46	0.048	0.2106	0	0.0438763	NC_mut
CCDC12	0.214	0.436175	0	0.0428299	NC_mut
OGG1	0.2222	0.442578	0	0.0151575	NC_mut
OSBPL2	0.0808	0.278471	0	0.0423949	NC_mut
ADARB2	0.0642	0.237905	0	0.0213373	NC_mut
ZNF362	0.0949	0.291891	0	0.00496772	NC_mut
MAPK1IP1L	0.3055	0.523981	0	0.0429731	NC_mut
RAD54B	0.4013	0.61168	0	0.0376045	NC_mut
C11orf65	0.4118	0.620738	0	0.0277518	NC_mut
RWDD3	0.2291	0.449206	0	0.0206806	NC_mut
ADIPOR2	0.6151	0.805264	0	0.0233637	NC_mut
ITPRIP	0.5961	0.788021	0	0.0375401	NC_mut
DHRS7	0.941	1	0	0.0389734	NC_mut
TP53I11	0.2762	0.495122	0	0.0212564	NC_mut
DNAJC16	0.1855	0.407289	0	0.0313882	NC_mut
TMEM219	0.2982	0.516685	0	0.0383425	NC_mut
C18orf32	0.418	0.626773	0	0.0204953	NC_mut
WLS	0.8619	1	0	0.0355784	NC_mut
MFSD10	0.9966	1	0	0.0133264	NC_mut
LMBR1L	0.9694	1	0	0.0128616	NC_mut
DCBLD2	0.1568	0.374007	0	0.0454207	NC_mut
GRID1	0.8993	1	0	0.012468	NC_mut
TLCD2	0.777	0.946508	0	0.00773408	NC_mut
TMEM35B	0.7769	0.94645	0	0.00773408	NC_mut
TMEM41B	0.1287	0.341655	0	0.0223805	NC_mut
SCAMP2	0.326	0.544494	0	0.0298811	NC_mut
SLC25A17	0.7922	0.959692	0	0.0415163	NC_mut
SAMD8	0.7735	0.943395	0	0.00404108	NC_mut
TMEM189	0.7745	0.944294	0	0.00404108	NC_mut
TMEM184C	0.2608	0.480351	0	0.00824389	NC_mut
ZNF721	0.0432	0.2106	0	0.0266334	NC_mut
AREL1	0.1302	0.343759	0	0.04753	NC_mut
HERC6	0.1098	0.312572	0	0.0475387	NC_mut
RNF182	0.1185	0.326834	0	0.0475027	NC_mut
RNF144B	0.0651	0.239905	0	0.0488289	NC_mut
RNF220	0.1319	0.345055	0	0.0479422	NC_mut
RNF128	0.6219	0.811095	0	0.0243644	NC_mut
RNF133	0.1633	0.383207	0	0.0088217	NC_mut
PIGG	0.4975	0.699488	0	0.0238633	NC_mut
ADGRL2	0.0089	0.0612876	1	0.340355	NC_mut
ATAD1	0.3115	0.530025	0	0.0355381	NC_mut
SYNDIG1	1	1	0	0.022815	NC_mut
DYM	0.5316	0.730966	0	0.034507	NC_mut
FFAR3	1	1	0	0.0356888	NC_mut
TM4SF18	1	1	0	0.032929	NC_mut
ZDHHC2	0.8165	0.979626	0	0.0329767	NC_mut
MOGAT1	0.8584	1	0	0.0322082	NC_mut
MOGAT3	0.8583	1	0	0.0322082	NC_mut
DGAT2L7P	0.7072	0.885971	0	0.0407033	NC_mut
HMGCLL1	0.1781	0.398735	0	0.049984	NC_mut
GPR85	0.779	0.948045	0	0.0024322	NC_mut
PORCN	0.8621	1	0	0.0240853	NC_mut
HHAT	0.8925	1	0	0.0136862	NC_mut
NAT8B	0.5818	0.775964	0	0.0103152	NC_mut
C15orf40	0.6195	0.808728	0	0.00381468	NC_mut
PCMTD2	0.5115	0.712376	0	0.0197002	NC_mut
ADPRM	0.4885	0.691517	0	0.0387464	NC_mut
C7orf26	0.0912	0.291559	0	0.024466	NC_mut
ADH1A	0.5339	0.7329	0	0.022078	NC_mut
ADH4	0.4964	0.698761	0	0.0185482	NC_mut
ETNPPL	0.4276	0.635287	0	0.00811294	NC_mut
SMIM5	0.9614	1	0	0.0157684	NC_mut
WDR27	0.524	0.723897	0	0.00763903	NC_mut
NSUN6	0.7595	0.930486	0	0.0139946	NC_mut
SLC44A4	0.5642	0.75976	0	0.0183992	NC_mut
MCEMP1	1	1	0	0.0193726	NC_mut
RHBDD1	0.998	1	0	0.0329254	NC_mut
ZNF599	0.6022	0.793681	0	0.0263964	NC_mut
MCUR1	0.6951	0.875878	0	0.0113064	NC_mut
CA5B	0.8076	0.972191	0	0.0084777	NC_mut
TFEC	0.9368	1	0	0.0168277	NC_mut
GATD3A	0.9916	1	0	0.0236554	NC_mut
PDK4	0.9147	1	0	0.024989	NC_mut
EIF2S3B	0.116	0.322661	0	0.0165016	NC_mut
HSP90AA2P	0.1575	0.37498	0	0.0190857	NC_mut
HSP90B2P	0.2395	0.459182	0	0.0121468	NC_mut
SLC14A2	0.9224	1	0	0.0275218	NC_mut
FUNDC1	0.2955	0.514386	0	0.042272	NC_mut
PTGES	0.9684	1	0	0.0246806	NC_mut
TRIM5	0.4352	0.642491	0	0.0412006	NC_mut
PAQR8	0.9969	1	0	0.00813126	NC_mut
PTGR2	0.379	0.591838	0	0.0103222	NC_mut
ST6GALNAC5	0.6796	0.862634	0	0.0094696	NC_mut
RNF183	0.4835	0.687111	0	0.0238812	NC_mut
PCNX4	0.0946	0.291867	0	0.0205504	NC_mut
SLAMF8	0.9045	1	0	0.00824859	NC_mut
ANKRD53	0.3418	0.558942	0	0.00783893	NC_mut
STK33	0.1997	0.42372	0	0.0187579	NC_mut
ZG16	0.1315	0.344811	0	0.0343346	NC_mut
PUDP	0.9822	1	0	0.00789564	NC_mut
AMDHD2	0.7235	0.898876	0	0.0110927	NC_mut
PPP1R14C	0.1835	0.405224	0	0.00846519	NC_mut
ADAL	0.8977	1	0	0.0173546	NC_mut
SNX15	1	1	0	0.0171203	NC_mut
MOB3B	0.1054	0.305556	0	0.0296715	NC_mut
MMAA	0.9346	1	0	0.0192255	NC_mut
SLC26A11	0.8815	1	0	0.00961608	NC_mut
SLC26A2	0.7925	0.959927	0	0.0288245	NC_mut
SULT1B1	0.7431	0.916262	0	0.0170761	NC_mut
SULT6B1	0.6949	0.875748	0	0.009005	NC_mut
NT5DC1	0.3594	0.573433	0	0.0139794	NC_mut
BRSK1	0.1393	0.351475	0	0.0160382	NC_mut
CARF	0.313	0.531671	0	0.00827866	NC_mut
CASZ1	0.1775	0.397986	0	0.0336973	NC_mut
DIXDC1	0.0891	0.291559	0	0.0520065	NC_mut
EBF4	0.1203	0.329825	0	0.0101264	NC_mut
DYRK3	0.0486	0.2106	0	0.0379839	NC_mut
MAP3K2	0.0558	0.219585	0	0.0480426	NC_mut
BEAN1	0.091	0.291559	0	0.00544895	NC_mut
PRKD3	0.1716	0.392677	0	0.0374659	NC_mut
DCLK2	0.2108	0.434455	0	0.0185131	NC_mut
EP400P1	0.1577	0.375258	0	0.0181023	NC_mut
SLC35D2	0.9032	1	0	0.0102354	NC_mut
CDX4	0.5956	0.787766	0	0.0243094	NC_mut
STRADA	0.3646	0.578342	0	0.0292174	NC_mut
STAC2	0.2774	0.496512	0	0.0122388	NC_mut
CCNB1IP1	0.22	0.440441	0	0.0366286	NC_mut
CEP170B	0.0474	0.2106	0	0.048477	NC_mut
ZBTB8OS	0.3699	0.583455	0	0.0256733	NC_mut
SCYL3	0.1398	0.351947	0	0.0393149	NC_mut
FNIP1	0.2086	0.432898	0	0.0278576	NC_mut
EBLN2	0.3502	0.565884	0	0.0227243	NC_mut
HEATR6	0.2227	0.442986	0	0.0390439	NC_mut
PDE6H	0.2302	0.450282	0	0.0132116	NC_mut
GUSBP1	0.9884	1	0	0.0358375	NC_mut
GRAPL	0.6514	0.836883	0	0.00670023	NC_mut
IRAK1BP1	0.3173	0.535937	0	0.0230347	NC_mut
PRODH2	0.2916	0.510513	0	0.00697019	NC_mut
FAM228A	0.877	1	0	0.0351746	NC_mut
TEX43	0.7652	0.936066	0	0.0158966	NC_mut
ZNF276	0.2362	0.456163	0	0.0261206	NC_mut
CNPPD1	0.6303	0.818489	0	0.0155909	NC_mut
GSDME	0.2895	0.508172	0	0.0372952	NC_mut
ATP5F1EP2	0.4923	0.695276	0	0.0181701	NC_mut
PAMR1	0.9579	1	0	0.00204907	NC_mut
PGAM4	0.2736	0.492507	0	0.00683197	NC_mut
NLRC5	0.0266	0.147341	1	0.521673	NC_mut
EIF5AL1	0.0845	0.28715	0	0.0052355	NC_mut
NBPF8	0.0463	0.2106	0	0.0160628	NC_mut
DPYS	0.2655	0.484344	0	0.0132918	NC_mut
ST8SIA5	0.8429	1	0	0.00768712	NC_mut
UGGT2	0.1375	0.34988	0	0.0413994	NC_mut
KLF11	0.1955	0.419241	0	0.0258827	NC_mut
SYNRG	0.1524	0.368102	0	0.0416081	NC_mut
FAM92A	0.4082	0.617902	0	0.017568	NC_mut
PI4KAP2	0.824	0.985009	0	0.00346936	NC_mut
PYROXD2	0.1758	0.396548	0	0.0133352	NC_mut
TNP2	0.9634	1	0	0.0248262	NC_mut
ARMH1	0.8764	1	0	0.000933251	NC_mut
GLS2	0.8702	1	0	0.0217697	NC_mut
MSRB2	0.6996	0.879637	0	0.0365087	NC_mut
BHMT	0.7193	0.895576	0	0.0372455	NC_mut
MOCS1	0.7765	0.946091	0	0.0360524	NC_mut
SLC36A4	0.6873	0.869217	0	0.0302933	NC_mut
PALM2	0.1798	0.400347	0	0.0361565	NC_mut
MTFMT	0.8919	1	0	0.00745141	NC_mut
HAAO	0.3836	0.596328	0	0.0159501	NC_mut
CYB561D1	0.9999	1	0	0.00723429	NC_mut
TMEM159	0.9852	1	0	0.0208053	NC_mut
FAM163A	0.2155	0.437028	0	0.0274156	NC_mut
CYP39A1	0.9684	1	0	0.0130308	NC_mut
PCDH18	0.0444	0.2106	0	0.0325834	NC_mut
CBSL	0.8895	1	0	0.0169153	NC_mut
VCPKMT	0.7535	0.925848	0	0.018935	NC_mut
ALKBH8	0.2447	0.4643	0	0.0402991	NC_mut
CAMKMT	0.1712	0.392274	0	0.0369694	NC_mut
DPH5	0.5173	0.717674	0	0.0195126	NC_mut
EEF1AKMT2	0.6042	0.795221	0	0.0159781	NC_mut
CALY	0.1294	0.342703	0	0.0210744	NC_mut
NBEAL1	0.004	0.0329757	1	0.404553	NC_mut
MAGEB6	0.2204	0.440849	0	0.0255332	NC_mut
GSTO2	0.7033	0.882992	0	0.0350326	NC_mut
FYB2	0.1283	0.341652	0	0.037427	NC_mut
FAM204A	0.6081	0.7986	0	0.0123497	NC_mut
SH3BP5L	0.0918	0.291559	0	0.0498654	NC_mut
FMN1	0.1418	0.354352	0	0.0172014	NC_mut
ROM1	0.8327	0.99223	0	0.00879055	NC_mut
KIAA0087	0.1384	0.350681	0	0.0124185	NC_mut
URAD	0.0857	0.289477	0	0.00492417	NC_mut
ZNF777	0.3197	0.538171	0	0.0394175	NC_mut
ZNF358	0.2627	0.482023	0	0.013533	NC_mut
ZNF513	0.0896	0.291559	0	0.0141652	NC_mut
TMEM87B	0.3752	0.588357	0	0.0109607	NC_mut
ZNF562	0.1544	0.37089	0	0.0458833	NC_mut
ZNF625	0.1036	0.302883	0	0.0420877	NC_mut
MNX1	0.0891	0.291559	0	0.0102268	NC_mut
PATL2	0.0467	0.2106	0	0.0595655	NC_mut
USP40	0.0891	0.291559	0	0.00534615	NC_mut
CAPN13	0.1554	0.372198	0	0.0471376	NC_mut
B3GAT1	0.0449	0.2106	0	0.0718632	NC_mut
HS3ST6	0.3588	0.573136	0	0.0384671	NC_mut
MINAR1	0.7687	0.938814	0	0.0183817	NC_mut
RUBCNL	0.2662	0.485177	0	0.0272992	NC_mut
PLXNC1	0.0028	0.0244626	1	0.909983	NC_mut
BANK1	0.0441	0.2106	0	0.0166676	NC_mut
NTMT1	0.1025	0.300939	0	0.042292	NC_mut
ZNF17	0.4718	0.677066	0	0.0338829	NC_mut
ELF4	0.1084	0.310257	0	0.0136744	NC_mut
PCNP	0.0483	0.2106	0	0.0368572	NC_mut
KHDC4	0.7062	0.885212	0	0.0370449	NC_mut
JPT1	0.1957	0.419241	0	0.0179814	NC_mut
WDR7	0.0067	0.0488508	1	0.578375	NC_mut
C6orf118	0.1689	0.390287	0	0.015114	NC_mut
DR1	0.0479	0.2106	0	0.051867	NC_mut
C1orf122	0.3504	0.565902	0	0.0252747	NC_mut
CLHC1	0.2544	0.473903	0	0.0120407	NC_mut
WBP1L	0.8356	0.994314	0	0.0103397	NC_mut
NPVF	0.0466	0.2106	0	0.0234214	NC_mut
MSMB	0.1598	0.378452	0	0.0046013	NC_mut
TFF3	0.1224	0.333044	0	0.026652	NC_mut
NRSN2	0.9493	1	0	0.0179913	NC_mut
EVA1B	0.4326	0.640229	0	0.0148705	NC_mut
PMEPA1	0.0549	0.218096	0	0.0356139	NC_mut
LAIR2	0.959	1	0	0.0150776	NC_mut
PPIC	0.509	0.709939	0	0.027809	NC_mut
CD99L2	0.2013	0.425558	0	0.0425391	NC_mut
GUCA2A	0.9981	1	0	0.0264021	NC_mut
WFDC12	0.3358	0.553358	0	0.0210627	NC_mut
RNASE10	0.9276	1	0	0.0174791	NC_mut
ERP27	0.7693	0.939356	0	0.0283066	NC_mut
TWSG1	0.9851	1	0	0.0150062	NC_mut
C1QTNF5	0.2171	0.43835	0	0.0118029	NC_mut
ITPRIPL1	0.856	1	0	0.0248644	NC_mut
PAGE3	0.7394	0.91289	0	0.0163176	NC_mut
DEFB131A	0.1599	0.378589	0	0.0046013	NC_mut
EDAR	0.9266	1	0	0.0158871	NC_mut
SMIM14	0.9976	1	0	0.0127496	NC_mut
GALP	0.9002	1	0	0.00751554	NC_mut
TMEM31	0.874	1	0	0.00740465	NC_mut
SRL	0.1612	0.380614	0	0.0199902	NC_mut
PCDHGA4	0.1584	0.376375	0	0.0046013	NC_mut
TMPRSS11D	0.1107	0.313941	0	0.0090392	NC_mut
UPK3A	0.1363	0.348759	0	0.00922109	NC_mut
STMP1	0.1598	0.378452	0	0.0046013	NC_mut
WFDC13	0.1594	0.377853	0	0.0046013	NC_mut
ADRB3	0.977	1	0	0.0374366	NC_mut
PRB3	0.8919	1	0	0.0164198	NC_mut
CCDC50	0.1289	0.342135	0	0.0396557	NC_mut
STAP1	0.1347	0.347476	0	0.0408871	NC_mut
USP27X	0.1334	0.346509	0	0.0134292	NC_mut
CD2	0.1218	0.332367	0	0.0338499	NC_mut
DENND2A	0.1965	0.419904	0	0.0293869	NC_mut
FILIP1L	0.0441	0.2106	0	0.0212144	NC_mut
SPOUT1	0.0888	0.291559	0	0.0418561	NC_mut
OTULIN	0.6919	0.873376	0	0.0361026	NC_mut
FERMT1	0.0566	0.220896	0	0.0610926	NC_mut
TTC14	0.2138	0.436175	0	0.0339615	NC_mut
SHROOM3	0.0013	0.0134643	1	0.215283	NC_mut
SLC10A3	0.0882	0.291559	0	0.00527851	NC_mut
PCDH19	0.0001	0.00140031	1	0.703233	NC_mut
ATP8B3	0.049	0.2106	0	0.00674127	NC_mut
DNAH6	0.0055	0.0419381	1	0.688828	NC_mut
TTC41P	0.0703	0.252244	0	0.0103245	NC_mut
SHISA9	0.0453	0.2106	0	0.00674127	NC_mut
TMEM160	0.2643	0.483135	0	0.0382753	NC_mut
CRHBP	0.4089	0.61854	0	0.0297103	NC_mut
CCDC180	0.073	0.259242	0	0.0511011	NC_mut
CBLL1	0.0469	0.2106	0	0.0575877	NC_mut
ISG20	0.2847	0.503829	0	0.0346525	NC_mut
ZNF658B	0.3947	0.605986	0	0.0084404	NC_mut
SERPINF2	0.2711	0.489887	0	0.0113446	NC_mut
C16orf74	0.143	0.355867	0	0.00926983	NC_mut
TP53INP1	0.184	0.40573	0	0.0403135	NC_mut
C12orf75	0.7319	0.905745	0	0.0258318	NC_mut
CAPN15	0.7224	0.897881	0	0.031172	NC_mut
PSKH1	0.6044	0.795426	0	0.0100909	NC_mut
GRK3	0.1065	0.307313	0	0.0240334	NC_mut
JKAMP	0.2053	0.42987	0	0.015965	NC_mut
BAALC	0.21	0.433808	0	0.0208177	NC_mut
PPP1R3F	0.3311	0.549085	0	0.024806	NC_mut
2010-03-01	0.222	0.442425	0	0.0218312	NC_mut
CDH3	0.0483	0.2106	0	0.0431376	NC_mut
C1orf226	0.051	0.211529	0	0.0482376	NC_mut
CXorf51A	0.0908	0.291559	0	0.00491902	NC_mut
REXO1	0.097	0.292775	0	0.0181504	NC_mut
CKLF	0.0492	0.2106	0	0.0252238	NC_mut
LPA	0.0892	0.291559	0	0.0148645	NC_mut
LIPA	0.0483	0.2106	0	0.00915665	NC_mut
S100A5	0.1017	0.299667	0	0.00469397	NC_mut
FAM227A	0.0902	0.291559	0	0.00533053	NC_mut
CETP	0.2139	0.436175	0	0.0130823	NC_mut
THNSL2	0.137	0.349399	0	0.00931605	NC_mut
DNAH3	0	0	1	0.580876	NC_mut
PTCH2	0.4829	0.686421	0	0.0144981	NC_mut
STXBP5	0.4284	0.635898	0	0.0279823	NC_mut
BSN	0.0028	0.0244626	1	0.755871	NC_mut
PCDHB10	0.2059	0.430325	0	0.0161305	NC_mut
OCA2	0.711	0.887947	0	0.01002	NC_mut
WDR83OS	0.8717	1	0	0.00621692	NC_mut
PDXP	0.0534	0.215921	0	0.0211233	NC_mut
AVPR1B	0.9997	1	0	0.0345673	NC_mut
ADGRA3	0.4967	0.698855	0	0.0134766	NC_mut
ATF7IP2	0.0872	0.291559	0	0.0225546	NC_mut
RANBP3L	0.1772	0.39776	0	0.026564	NC_mut
ZNF251	0.3416	0.558818	0	0.0180149	NC_mut
MZF1	0.1791	0.399828	0	0.0193219	NC_mut
FRMD5	0.1079	0.309614	0	0.0487088	NC_mut
KLRG1	0.9997	1	0	0.0158846	NC_mut
TMEM8B	0.1108	0.314076	0	0.00470278	NC_mut
SHISA4	0.6509	0.83636	0	0.0127817	NC_mut
CCDC27	0.1702	0.39171	0	0.030108	NC_mut
CRTC2	0.1211	0.331362	0	0.0519925	NC_mut
PTCHD3	0.4601	0.667037	0	0.00806244	NC_mut
MAN1B1	0.1933	0.416281	0	0.0217535	NC_mut
C19orf33	0.0862	0.290565	0	0.00487718	NC_mut
KLF1	0.3536	0.56867	0	0.0406207	NC_mut
HOXC5	0.4491	0.656276	0	0.0299987	NC_mut
ZNF821	0.2268	0.446693	0	0.0230476	NC_mut
MATN2	0.1802	0.40089	0	0.0301161	NC_mut
ZFP57	0.4597	0.666995	0	0.0239589	NC_mut
CT45A10	0.9761	1	0	0.0169151	NC_mut
TNP1	0.7441	0.917244	0	0.00701761	NC_mut
LY6H	0.8134	0.97721	0	0.0122325	NC_mut
PTH2R	0.9994	1	0	0.0342154	NC_mut
FLVCR2	0.0948	0.291867	0	0.00476692	NC_mut
ARRDC2	0.4213	0.629718	0	0.00802353	NC_mut
FAIM2	0.1068	0.307784	0	0.0173676	NC_mut
CDIP1	0.7927	0.960104	0	0.0315433	NC_mut
ZHX2	0.1814	0.402415	0	0.0340719	NC_mut
SUMO4	0.049	0.2106	0	0.00520332	NC_mut
IFRD1	0.2965	0.515428	0	0.0216934	NC_mut
ALKBH7	0.3999	0.610477	0	0.0234747	NC_mut
PTRH1	0.3236	0.541643	0	0.0231892	NC_mut
C12orf65	0.1933	0.416281	0	0.0112904	NC_mut
CLDN3	0.1771	0.397684	0	0.011562	NC_mut
FAM133B	0.1298	0.343307	0	0.0196017	NC_mut
TASP1	0.0432	0.2106	0	0.00520332	NC_mut
CGREF1	0.9067	1	0	0.00749194	NC_mut
TMEM50A	0.9999	1	0	0.0183904	NC_mut
RPL39P5	0.0983	0.295113	0	0.0182195	NC_mut
C1orf21	0.4201	0.628873	0	0.0119169	NC_mut
GATAD1	0.0566	0.220896	0	0.061762	NC_mut
PHF2	0.092	0.291559	0	0.0431693	NC_mut
FAM83D	0.1281	0.341372	0	0.0512919	NC_mut
TEFM	0.2616	0.481233	0	0.0336322	NC_mut
SRFBP1	0.112	0.316033	0	0.043891	NC_mut
FMO2	0.3764	0.58957	0	0.00842786	NC_mut
CXXC5	0.2103	0.433922	0	0.0304897	NC_mut
PCNX3	0.7826	0.951267	0	0.0359891	NC_mut
KIAA1211L	0.09	0.291559	0	0.00934314	NC_mut
LRCH4	0.53	0.72944	0	0.0362215	NC_mut
CRIPAK	0.0901	0.291559	0	0.0109231	NC_mut
ZNF787	0.1573	0.374702	0	0.0137511	NC_mut
SIX4	0.0983	0.295113	0	0.0200599	NC_mut
CFAP47	0.004	0.0329757	1	0.627201	NC_mut
GREB1L	0.1319	0.345055	0	0.021099	NC_mut
C20orf197	0.0479	0.2106	0	0.00520332	NC_mut
C6orf132	0.0487	0.2106	0	0.0134453	NC_mut
GTPBP6	0.2123	0.435605	0	0.0215283	NC_mut
ZNF652	0.1679	0.389428	0	0.0277776	NC_mut
LUZP2	0.0461	0.2106	0	0.0202673	NC_mut
CRTC1	0.0774	0.270381	0	0.0440991	NC_mut
TUBAL3	0.1459	0.360143	0	0.0489839	NC_mut
CEACAM5	0.5455	0.742756	0	0.0143547	NC_mut
MACC1	0.0869	0.291559	0	0.0110049	NC_mut
TBC1D30	0.465	0.671434	0	0.0313137	NC_mut
PABPC1L	0.1122	0.316448	0	0.0126782	NC_mut
PABPC5	0.1469	0.36068	0	0.0133605	NC_mut
EFHD1	0.2536	0.473099	0	0.0347046	NC_mut
DNAH2	0	0	1	0.830001	NC_mut
PIEZO1	0.0224	0.128183	1	0.435337	NC_mut
RNF121	0.427	0.634763	0	0.00814824	NC_mut
SLC25A40	0.0442	0.2106	0	0.00520332	NC_mut
FBLL1	0.0431	0.2106	0	0.0101978	NC_mut
IL25	0.1921	0.415089	0	0.0117718	NC_mut
LINC00312	0.1062	0.306891	0	0.00911127	NC_mut
LMTK3	0.0019	0.0182782	1	0.755563	NC_mut
MSL3P1	0.1082	0.31003	0	0.0086202	NC_mut
NBPF1	0.002	0.0190466	1	0.688983	NC_mut
NBPF26	0.0466	0.2106	0	0.00520332	NC_mut
PLA2G7	0.1578	0.375297	0	0.0122779	NC_mut
RHBDF1	0.1473	0.361169	0	0.0164403	NC_mut
SEMA3C	0.0484	0.2106	0	0.0555929	NC_mut
VPS13D	0	0	1	0.330403	NC_mut
ZBED6	0.0501	0.211009	0	0.024007	NC_mut
SNX24	0.3149	0.533487	0	0.0388794	NC_mut
NCOA7	0.2261	0.446148	0	0.0276634	NC_mut
TP53INP2	0.092	0.291559	0	0.00489404	NC_mut
BSDC1	0.2575	0.477058	0	0.026181	NC_mut
ATG4C	0.1663	0.387115	0	0.0423139	NC_mut
ATG4D	0.1516	0.367206	0	0.0323339	NC_mut
NUDT15	0.302	0.52056	0	0.0124802	NC_mut
TMC1	0.0922	0.291559	0	0.0178784	NC_mut
DNAH7	0.0065	0.0477605	1	0.828151	NC_mut
IRGQ	0.6697	0.853623	0	0.0255696	NC_mut
ACTRT1	0.055	0.218348	0	0.0197023	NC_mut
PUS7L	0.2928	0.511966	0	0.0182275	NC_mut
MYPN	0.0908	0.291559	0	0.0233744	NC_mut
PHETA2	0.614	0.804234	0	0.0174034	NC_mut
SCT	0.9999	1	0	0.0345443	NC_mut
KIAA0825	0.6626	0.846854	0	0.00415741	NC_mut
FIGN	0.2521	0.471622	0	0.0146524	NC_mut
ZNF44	0.7772	0.946623	0	0.0125977	NC_mut
MEIS3	0.4477	0.655082	0	0.0398153	NC_mut
SPIRE2	0.0627	0.234327	0	0.037509	NC_mut
CEP68	0.0505	0.21148	0	0.0444166	NC_mut
CCDC114	0.5329	0.731974	0	0.0213595	NC_mut
C20orf173	0.6636	0.847771	0	0.00415741	NC_mut
JAKMIP2	0.2715	0.490216	0	0.0386171	NC_mut
UBQLNL	0.8388	0.996934	0	0.00591953	NC_mut
GOLGA7B	0.5697	0.764761	0	0.0196152	NC_mut
FAM185A	0.6632	0.847561	0	0.00415741	NC_mut
LINC01555	0.9498	1	0	0.0147038	NC_mut
TEX29	0.9606	1	0	0.0246984	NC_mut
INPP1	0.2459	0.465447	0	0.0320237	NC_mut
CCNO	0.0472	0.2106	0	0.0202983	NC_mut
C6orf58	0.5263	0.726349	0	0.0126579	NC_mut
ESPNL	0.3941	0.605531	0	0.0099456	NC_mut
ERC2	0.1311	0.344527	0	0.0238288	NC_mut
ZSCAN31	0.1	0.296798	0	0.0430333	NC_mut
ANKS4B	0.0896	0.291559	0	0.0268216	NC_mut
MOAP1	0.1764	0.397104	0	0.0499501	NC_mut
AXDND1	0.0805	0.27781	0	0.029488	NC_mut
FGD5	0.1339	0.346705	0	0.0318185	NC_mut
MXRA5	0.0003	0.00377203	1	0.633854	NC_mut
CCDC62	0.0469	0.2106	0	0.0230948	NC_mut
SSX6P	0.2054	0.429929	0	0.0195657	NC_mut
TMIGD1	0.0477	0.2106	0	0.0211789	NC_mut
OR4K17	1	1	0	0.0128173	NC_mut
PGBD4	0.044	0.2106	0	0.0119593	NC_mut
CLDN14	0.9992	1	0	0.00969167	NC_mut
GIPC3	0.4873	0.690547	0	0.00569121	NC_mut
PPP1R14A	0.0972	0.293231	0	0.0300368	NC_mut
CSRNP1	0.2174	0.438458	0	0.0288543	NC_mut
CSRNP2	0.0494	0.210603	0	0.0152111	NC_mut
PPP1R11	0.2406	0.460407	0	0.0289533	NC_mut
PPP1R2C	0.054	0.21682	0	0.0111062	NC_mut
ADAP2	0.0499	0.210759	0	0.0387289	NC_mut
TANGO2	0.2247	0.445142	0	0.00861815	NC_mut
AIFM3	0.7595	0.930486	0	0.0121899	NC_mut
PMP2	0.3328	0.550078	0	0.00837165	NC_mut
AMER2	0.0503	0.211356	0	0.0129434	NC_mut
CPLX2	0.5004	0.701919	0	0.0334951	NC_mut
CCDC149	0.6721	0.855409	0	0.0107284	NC_mut
C9orf64	0.1624	0.382378	0	0.0210823	NC_mut
LZIC	0.2954	0.514361	0	0.0290956	NC_mut
NIT2	0.1448	0.358807	0	0.0135546	NC_mut
CSN3	0.9977	1	0	0.0164962	NC_mut
SERPINI1	0.4688	0.6747	0	0.00631376	NC_mut
HDDC2	0.9396	1	0	0.0158429	NC_mut
HEBP2	0.1755	0.396269	0	0.0196979	NC_mut
ZFYVE28	0.3633	0.577095	0	0.00443324	NC_mut
TANC2	0	0	1	0.0884747	NC_mut
FAM135A	0.0642	0.237905	0	0.0375284	NC_mut
PRMT9	0.157	0.374285	0	0.0321094	NC_mut
RINL	0.3994	0.610128	0	0.0235929	NC_mut
NEURL1	0.1721	0.392785	0	0.0446519	NC_mut
2006-03-01	0.3461	0.562698	0	0.0402098	NC_mut
CCDC89	0.1399	0.352149	0	0.0444104	NC_mut
RNF152	0.1251	0.33758	0	0.0460503	NC_mut
RNF103	0.187	0.408835	0	0.0388722	NC_mut
TMEM129	0.2608	0.480351	0	0.0318101	NC_mut
PEX26	0.8183	0.980934	0	0.030319	NC_mut
NEURL1B	0.1924	0.415388	0	0.0439126	NC_mut
OTUD7A	0.1011	0.298486	0	0.0193729	NC_mut
CCDC186	0.2158	0.437193	0	0.0288461	NC_mut
RUNDC3B	0.2696	0.488502	0	0.0160474	NC_mut
CD101	0.1441	0.357565	0	0.0268593	NC_mut
NCF1B	0.1222	0.332953	0	0.00469281	NC_mut
TMEM164	0.97	1	0	0.0289185	NC_mut
MAP7D3	0	0	1	0.0827374	NC_mut
KIAA0586	0.0591	0.226571	0	0.0324367	NC_mut
RAB11FIP1	0.0914	0.291559	0	0.0466897	NC_mut
MYO1G	0.1325	0.345619	0	0.0170331	NC_mut
AFF3	0.0016	0.0159291	1	0.630022	NC_mut
NPEPL1	0.194	0.417189	0	0.0126209	NC_mut
C1orf159	0.5277	0.727749	0	0.0143057	NC_mut
ETV2	0.0917	0.291559	0	0.00514332	NC_mut
ZNF788P	0.0031	0.0265545	1	0.909981	NC_mut
POTEA	0.0908	0.291559	0	0.00514332	NC_mut
SLC38A6	0.1649	0.385503	0	0.00451062	NC_mut
STPG2	0.4937	0.696378	0	0.0077806	NC_mut
SHISA2	0.3136	0.532257	0	0.0163044	NC_mut
WASH3P	0.3727	0.585713	0	0.024152	NC_mut
WASH6P	0.3485	0.564304	0	0.0220294	NC_mut
RHBDD3	0.8665	1	0	0.0252286	NC_mut
ZDHHC20	0.3193	0.537716	0	0.0113782	NC_mut
HOXC11	0.101	0.298288	0	0.0187302	NC_mut
UTF1	0.2377	0.457781	0	0.00781602	NC_mut
NEXN-AS1	0.1025	0.300939	0	0.00474612	NC_mut
SMKR1	0.1029	0.301572	0	0.00474612	NC_mut
CCNQ	0.1115	0.315166	0	0.0511122	NC_mut
CIB4	0.959	1	0	0.0203132	NC_mut
CYP7B1	0.7705	0.940566	0	0.0156444	NC_mut
SPANXA1	0.142	0.354556	0	0.0205577	NC_mut
SPANXA2	0.141	0.353286	0	0.0205577	NC_mut
C7orf69	0.1776	0.398161	0	0.0266224	NC_mut
TMCO6	0.6637	0.847838	0	0.0151103	NC_mut
SPDYA	0.2361	0.456019	0	0.0219224	NC_mut
PHLDB1	0.0563	0.220203	0	0.023247	NC_mut
ZRANB3	0.1056	0.305698	0	0.0391681	NC_mut
CSF3R	0.1098	0.312572	0	0.0259907	NC_mut
GPR143	0.9998	1	0	0.0339465	NC_mut
2003-03-01	0.8411	0.998744	0	0.0251273	NC_mut
ATCAY	0.222	0.442425	0	0.0121888	NC_mut
SNURF	0.7382	0.911846	0	0.0255171	NC_mut
CADPS2	0.3778	0.590838	0	0.0295055	NC_mut
BFAR	0.0867	0.29154	0	0.0331118	NC_mut
RNF186	0.9967	1	0	0.0108706	NC_mut
THAP8	0.1716	0.392677	0	0.0298659	NC_mut
TRIM31	0.514	0.715027	0	0.0313388	NC_mut
RNF150	0.6023	0.793681	0	0.0284825	NC_mut
RNF165	0.2324	0.452273	0	0.0328463	NC_mut
RNFT1	1	1	0	0.00984448	NC_mut
ROBO4	0.0444	0.2106	0	0.0584573	NC_mut
ZNF839	0.0455	0.2106	0	0.0237373	NC_mut
MPHOSPH9	0.0002	0.00261718	1	0.131846	NC_mut
LRMP	0.0522	0.21326	0	0.0252493	NC_mut
FZD9	0.813	0.976926	0	0.0224089	NC_mut
TMED5	0.81	0.974167	0	0.028357	NC_mut
EGR4	0.3166	0.535107	0	0.00829811	NC_mut
CYSTM1	0.809	0.97342	0	0.0121871	NC_mut
HSPB6	0.0576	0.223296	0	0.0545481	NC_mut
LGI3	0.401	0.61168	0	0.0136329	NC_mut
ADGRG2	0.9531	1	0	0.00369538	NC_mut
NUDT2	0.2116	0.435106	0	0.021627	NC_mut
GSDMD	0.5623	0.757712	0	0.022368	NC_mut
XCR1	0.9997	1	0	0.0357786	NC_mut
EEF1DP3	0.6828	0.865413	0	0.0113897	NC_mut
OSGIN2	0.1842	0.405922	0	0.0127926	NC_mut
FDXACB1	0.3077	0.525948	0	0.0244822	NC_mut
MYOM3	0.1008	0.297942	0	0.0255528	NC_mut
MORN2	0.5614	0.756726	0	0.0110742	NC_mut
TMED4	0.228	0.448271	0	0.0371336	NC_mut
DNAJB13	0.5862	0.780038	0	0.0252328	NC_mut
MSC	0.9209	1	0	0.0189711	NC_mut
SEMA4B	0.0051	0.0395762	1	0.910802	NC_mut
SOX15	0.4018	0.612027	0	0.00937832	NC_mut
RORB	0.1747	0.395406	0	0.0401889	NC_mut
STK19	0.3519	0.567052	0	0.0336562	NC_mut
ZNF138	0.646	0.831787	0	0.0325831	NC_mut
SCAPER	0.0607	0.230056	0	0.0444479	NC_mut
CALHM1	0.0932	0.291819	0	0.00497388	NC_mut
RSL24D1	0.065	0.239905	0	0.0497855	NC_mut
C12orf29	0.0938	0.291819	0	0.00973769	NC_mut
KIAA1109	0.0487	0.2106	0	0.0292269	NC_mut
TMPRSS13	0.0449	0.2106	0	0.00513001	NC_mut
GSTM2	0.8707	1	0	0.012591	NC_mut
JHY	0.295	0.514013	0	0.0120875	NC_mut
SMTNL2	0.0856	0.289357	0	0.0492711	NC_mut
CFAP65	0.0138	0.086939	1	0.82774	NC_mut
CMTR1	0.1425	0.355213	0	0.0317391	NC_mut
TGIF2LX	0.1482	0.36224	0	0.00828727	NC_mut
ATXN7L3B	0.0869	0.291559	0	0.00969925	NC_mut
SLFN5	0.0496	0.210733	0	0.0173834	NC_mut
IRF8	0.3962	0.607459	0	0.0330283	NC_mut
C17orf53	0.3512	0.566482	0	0.0192306	NC_mut
C1orf68	0.075	0.264101	0	0.0177272	NC_mut
VGLL4	0.2872	0.506112	0	0.036369	NC_mut
TIMM23B	0.0513	0.211797	0	0.0282518	NC_mut
ENKUR	0.1829	0.404445	0	0.0085126	NC_mut
PRTFDC1	0.8413	0.998849	0	0.0366684	NC_mut
CYREN	0.6033	0.794269	0	0.010964	NC_mut
DUX3	0.2666	0.485513	0	0.00851564	NC_mut
VN1R1	0.4901	0.693149	0	0.0113122	NC_mut
GTSF1	0.1854	0.407169	0	0.0188567	NC_mut
IMPG1	0.049	0.2106	0	0.00513001	NC_mut
SETSIP	0.0486	0.2106	0	0.00513001	NC_mut
TP53TG3B	0.0521	0.213142	0	0.00513001	NC_mut
TP53TG3C	0.0465	0.2106	0	0.00513001	NC_mut
TP53TG3D	0.0499	0.210759	0	0.00513001	NC_mut
TP53TG3E	0.0495	0.210603	0	0.00513001	NC_mut
TP53TG3F	0.0502	0.211183	0	0.00513001	NC_mut
TP53TG3	0.049	0.2106	0	0.00513001	NC_mut
RIPOR1	0.194	0.417189	0	0.0111746	NC_mut
MAP1LC3B2	0.3403	0.557706	0	0.0273294	NC_mut
RSPH10B	0.7245	0.899621	0	0.00295082	NC_mut
RP9	0.2623	0.481732	0	0.0330061	NC_mut
KRCC1	0.5207	0.720778	0	0.0130244	NC_mut
NKAPL	0.4425	0.650118	0	0.0237912	NC_mut
RASA3	0.1073	0.308631	0	0.0183953	NC_mut
LIPF	0.5639	0.759527	0	0.0213512	NC_mut
FOCAD	0.0047	0.0371782	1	0.629438	NC_mut
TM4SF4	0.9999	1	0	0.0265509	NC_mut
ZIC4	0.1431	0.356067	0	0.0128196	NC_mut
SLFN12L	0.0484	0.2106	0	0.00761121	NC_mut
TRIM22	0.0486	0.2106	0	0.0528289	NC_mut
AKR1B15	0.1963	0.419776	0	0.0100157	NC_mut
C2orf42	0.8188	0.981207	0	0.00993486	NC_mut
MTFR2	0.3997	0.610276	0	0.0359384	NC_mut
RTL8B	0.9792	1	0	0.0263036	NC_mut
TMSB10	0.0693	0.250103	0	0.0349941	NC_mut
TECRL	0.9869	1	0	0.0130125	NC_mut
S100A3	0.9145	1	0	0.0284188	NC_mut
MDM1	0.2107	0.434348	0	0.0248175	NC_mut
DMRTB1	0.3184	0.536888	0	0.0387734	NC_mut
TCTEX1D4	0.0677	0.246008	0	0.0141812	NC_mut
USP6	0.0934	0.291819	0	0.0394103	NC_mut
GREM1	0.1641	0.384232	0	0.0164854	NC_mut
TINAGL1	0.195	0.418589	0	0.0413179	NC_mut
GPRIN2	0.6134	0.803858	0	0.0257487	NC_mut
ZNF670	0.1519	0.367536	0	0.0424279	NC_mut
CC2D1B	0.0994	0.295994	0	0.0311085	NC_mut
DCANP1	0.9412	1	0	0.00878487	NC_mut
ZNF479	0.2947	0.513689	0	0.0239071	NC_mut
ZNF613	0.6961	0.876585	0	0.0189936	NC_mut
C10orf62	0.9844	1	0	0.0266233	NC_mut
C8orf48	0.7796	0.948512	0	0.019402	NC_mut
DISP3	0.2206	0.441004	0	0.0231195	NC_mut
ZNF12	0.3193	0.537716	0	0.0215967	NC_mut
ZNF559	0.9613	1	0	0.0197026	NC_mut
ZNF230	0.3501	0.565875	0	0.0294094	NC_mut
ZNF136	0.2251	0.445492	0	0.0285553	NC_mut
ZNF155	0.8345	0.993597	0	0.0208059	NC_mut
ZNF578	0.0443	0.2106	1	0.303354	NC_mut
ZNF607	0.119	0.32776	0	0.0226049	NC_mut
CHP2	0.4993	0.701196	0	0.00768977	NC_mut
ZNF784	0.7342	0.908091	0	0.025419	NC_mut
FAM120AOS	0.7523	0.924626	0	0.00398069	NC_mut
KIAA0040	0.7364	0.910123	0	0.0104342	NC_mut
TEDC2	0.7174	0.893767	0	0.023932	NC_mut
HHLA3	0.0953	0.292156	0	0.0150361	NC_mut
PMS2P5	0.7516	0.924018	0	0.00398069	NC_mut
ZNF461	0.4891	0.69217	0	0.0117603	NC_mut
ZNF679	0.9101	1	0	0.0143672	NC_mut
MORC1	0.1239	0.335652	0	0.0220224	NC_mut
FCER1A	0.0225	0.128674	0	0.0485304	NC_mut
NEU3	0.8452	1	0	0.00651715	NC_mut
CDK5RAP1	0.5207	0.720778	0	0.0358317	NC_mut
TMEM37	0.3488	0.564586	0	0.00677998	NC_mut
CYP2D6	0.5549	0.751118	0	0.0081301	NC_mut
CYP2A13	0.6306	0.818701	0	0.00833548	NC_mut
CYP2F1	0.4772	0.682148	0	0.00770641	NC_mut
CYP2A7	0.4757	0.680924	0	0.00770641	NC_mut
AKAP10	0.0912	0.291559	0	0.0311798	NC_mut
PKIB	0.2859	0.504612	0	0.0128378	NC_mut
PKIG	0.1673	0.388688	0	0.0310252	NC_mut
NXPE4	0.0846	0.287327	0	0.00548962	NC_mut
FAM53B	0.0493	0.2106	0	0.0354022	NC_mut
CDCA7	0.0462	0.2106	0	0.0336264	NC_mut
WNK4	0.156	0.373089	0	0.0361158	NC_mut
PPP1R3D	0.1327	0.345839	0	0.0381554	NC_mut
EML3	0.0583	0.224846	0	0.039348	NC_mut
R3HDM1	0.0617	0.231988	0	0.0390077	NC_mut
SPRYD3	0.0913	0.291559	0	0.0324676	NC_mut
PGLYRP1	0.1845	0.406234	0	0.0101189	NC_mut
WWC2	0.0031	0.0265545	1	0.530372	NC_mut
SLC7A6OS	0.2914	0.510362	0	0.00323006	NC_mut
CCDC181	0.0961	0.292437	0	0.0139895	NC_mut
NOX4	0.496	0.698416	0	0.0143132	NC_mut
CCDC58	0.8449	1	0	0.0207869	NC_mut
C12orf73	0.9973	1	0	0.00837584	NC_mut
HIGD2A	0.6562	0.840826	0	0.0163687	NC_mut
CNGA4	0.1848	0.406397	0	0.04233	NC_mut
MPTX1	0.0981	0.294907	0	0.0057443	NC_mut
SMYD4	0.1482	0.36224	0	0.0135931	NC_mut
AHSA2P	0.2443	0.46408	0	0.0117358	NC_mut
ICAM5	0.2058	0.430216	0	0.0396884	NC_mut
DPT	0.0501	0.211009	0	0.0139106	NC_mut
RAD54L	0.1686	0.389844	0	0.0267584	NC_mut
HDX	0.3503	0.565902	0	0.0363429	NC_mut
KCTD20	0.0849	0.287911	0	0.024263	NC_mut
HRK	0.7872	0.955157	0	0.0140477	NC_mut
PPEF2	0.1309	0.344527	0	0.0137019	NC_mut
CD209	0.2894	0.508046	0	0.0443488	NC_mut
FCN3	0.1075	0.30895	0	0.0470009	NC_mut
SPATA17	0.1338	0.346705	0	0.0177847	NC_mut
GLP2R	0.9994	1	0	0.0336995	NC_mut
CAPN12	0.5254	0.725385	0	0.0129145	NC_mut
C8orf37	0.5672	0.762429	0	0.00762416	NC_mut
CAPN10	0.4408	0.648416	0	0.019482	NC_mut
CAPN14	0.6374	0.824434	0	0.00505915	NC_mut
CAPN8	0.4779	0.68266	0	0.0168926	NC_mut
CAPN9	0.6374	0.824434	0	0.00505915	NC_mut
SSX4B	0.4118	0.620738	0	0.0210078	NC_mut
SSX4	0.4118	0.620738	0	0.0210078	NC_mut
RCSD1	0.08	0.276722	0	0.0153804	NC_mut
RILP	0.1673	0.388688	0	0.0483476	NC_mut
BICC1	0.1299	0.343471	0	0.00978546	NC_mut
CARMIL2	0.0002	0.00261718	1	0.694009	NC_mut
FBXO46	0.2634	0.482457	0	0.0316117	NC_mut
TANGO6	0	0	1	0.590883	NC_mut
ZNF280D	0.1102	0.313116	0	0.0150701	NC_mut
CCDC71L	0.111	0.314346	0	0.018527	NC_mut
KMT5C	0.1087	0.310917	0	0.0150701	NC_mut
ZNF280C	0.1277	0.341078	0	0.0317053	NC_mut
ZNF518B	0.1285	0.341655	0	0.0180614	NC_mut
ZSWIM9	0.1339	0.346705	0	0.0279511	NC_mut
ZNF283	0.0895	0.291559	0	0.00578397	NC_mut
TUBA4B	0.2099	0.433793	0	0.0440913	NC_mut
DNAI2	0.2682	0.487242	0	0.0303621	NC_mut
TTLL3	0.4245	0.632459	0	0.0313055	NC_mut
C11orf54	0.5681	0.763183	0	0.0173544	NC_mut
CFAP300	0.0458	0.2106	0	0.0481964	NC_mut
RPE65	0.5248	0.724724	0	0.0146533	NC_mut
DCAF12	0.1194	0.328359	0	0.0426988	NC_mut
C1orf127	0.3367	0.554333	0	0.00825859	NC_mut
KLHDC8B	0.5055	0.706757	0	0.0112571	NC_mut
ASTN2	0.3851	0.597523	0	0.00764425	NC_mut
CCDC30	0.0905	0.291559	0	0.011666	NC_mut
CTAGE1	0.0511	0.211651	0	0.0446334	NC_mut
NHLH1	0.2054	0.429929	0	0.0115049	NC_mut
AKNA	0.0196	0.115091	1	0.827601	NC_mut
CAMK1G	0.4118	0.620738	0	0.0147115	NC_mut
GINS1	0.3241	0.542328	0	0.0342639	NC_mut
MAGEE2	0.321	0.539602	0	0.0146682	NC_mut
LENG9	0.2844	0.503497	0	0.0113297	NC_mut
MYT1L	0.0008	0.00885169	1	0.532064	NC_mut
RNF17	0.005	0.0389853	1	0.687489	NC_mut
LINC01006	0.0473	0.2106	0	0.00587318	NC_mut
SFR1	0.1472	0.361169	0	0.0355027	NC_mut
SSUH2	0.1697	0.39108	0	0.0161226	NC_mut
TNFAIP2	0.0658	0.242038	0	0.020127	NC_mut
GADD45B	0.5439	0.741307	0	0.0386102	NC_mut
C5orf51	0.1995	0.423596	0	0.0124978	NC_mut
IRGM	0.1395	0.351783	0	0.00464003	NC_mut
DXO	0.3205	0.539064	0	0.0329663	NC_mut
SSX1	0.5932	0.785516	0	0.0102298	NC_mut
CLCN3	0.2006	0.424728	0	0.0425709	NC_mut
RGL3	0.385	0.597471	0	0.0133328	NC_mut
TRIM64C	0.3339	0.551389	0	0.00404238	NC_mut
APOPT1	0.3961	0.607459	0	0.00314104	NC_mut
KIF19	0.0433	0.2106	0	0.0535466	NC_mut
KIF28P	0.0444	0.2106	0	0.0544263	NC_mut
TMEM168	0.4047	0.614674	0	0.013578	NC_mut
C15orf54	0.0875	0.291559	0	0.00535572	NC_mut
PRAG1	0.1359	0.348571	0	0.0306423	NC_mut
C6orf136	0.0989	0.295643	0	0.0151483	NC_mut
LRP5L	0.0919	0.291559	0	0.0105033	NC_mut
TCEAL7	0.2035	0.427945	0	0.00861228	NC_mut
SERINC2	0.9999	1	0	0.0148857	NC_mut
PTCRA	0.122	0.33271	0	0.0421828	NC_mut
SERINC4	0.9823	1	0	0.00404116	NC_mut
SERINC5	1	1	0	0.00605397	NC_mut
TIGD3	0.5003	0.701919	0	0.0182121	NC_mut
ANKRD39	0.5505	0.747413	0	0.00413155	NC_mut
KBTBD2	0.1793	0.400126	0	0.0152281	NC_mut
LRRC42	0.1123	0.316631	0	0.0231379	NC_mut
KLHL24	0.4653	0.671652	0	0.034423	NC_mut
DZIP1	0.0029	0.0251772	1	0.139257	NC_mut
KCTD11	0.7287	0.903028	0	0.00889554	NC_mut
CCDC77	0.053	0.214917	0	0.0549605	NC_mut
RTTN	0	0	1	0.758353	NC_mut
LINC00173	0.088	0.291559	0	0.00514718	NC_mut
TAAR3P	0.3072	0.525593	0	0.0440412	NC_mut
UNC13A	0.0055	0.0419381	1	0.756423	NC_mut
RUFY2	0.2094	0.433793	0	0.0403781	NC_mut
C17orf47	0.0918	0.291559	0	0.0101937	NC_mut
FAM172A	0.3376	0.555103	0	0.0252384	NC_mut
FOPNL	0.0696	0.250733	0	0.044866	NC_mut
CCDC18	0.0932	0.291819	0	0.0497479	NC_mut
DZANK1	0.0931	0.291819	0	0.0149578	NC_mut
FAM153A	0.2267	0.446643	0	0.0104373	NC_mut
IFFO2	0.1276	0.340899	0	0.0132589	NC_mut
ODF3	0.3628	0.576555	0	0.00627183	NC_mut
HES4	0.0446	0.2106	0	0.116854	NC_mut
PHF23	0.0585	0.225328	0	0.0450212	NC_mut
JDP2	0.4028	0.612512	0	0.0321206	NC_mut
CD48	0.176	0.396601	0	0.0113866	NC_mut
FHDC1	0.1328	0.345859	0	0.00962203	NC_mut
MCRIP2	0.2045	0.429195	0	0.019297	NC_mut
OGFOD2	0.1278	0.341078	0	0.00970646	NC_mut
DNAJC24	0.6781	0.861277	0	0.0169584	NC_mut
NHSL1	0.0855	0.289236	0	0.0237861	NC_mut
FAM193A	0.0959	0.292437	0	0.0315374	NC_mut
TICRR	0	0	1	0.692002	NC_mut
CPEB4	0.1376	0.349887	0	0.0239292	NC_mut
RBM20	0.1286	0.341655	0	0.0170279	NC_mut
JCAD	0.1248	0.337226	0	0.0107021	NC_mut
LRCH1	0.1401	0.352258	0	0.0408314	NC_mut
CPEB3	0.1702	0.39171	0	0.0218262	NC_mut
GPATCH2	0.1173	0.32492	0	0.0286689	NC_mut
TMEM131	0.0139	0.0874159	1	0.195618	NC_mut
TTC13	0.1022	0.300549	0	0.0112607	NC_mut
DOHH	0.4572	0.664279	0	0.014241	NC_mut
METTL21C	0.4625	0.668953	0	0.00679648	NC_mut
ELP5	0.0806	0.277942	0	0.0529079	NC_mut
GRAMD2A	0.6608	0.845215	0	0.0102393	NC_mut
KCNJ18	0.2084	0.432633	0	0.0118805	NC_mut
H2AFB2	0.1065	0.307313	0	0.0318542	NC_mut
H2AFB3	0.1074	0.308869	0	0.0318542	NC_mut
ZNF549	0.0624	0.23374	0	0.0288897	NC_mut
TMSB4Y	0.2052	0.429761	0	0.016611	NC_mut
FAM131C	0.4996	0.701398	0	0.0221029	NC_mut
DNAJB3	0.2196	0.440277	0	0.00459278	NC_mut
C11orf16	0.4277	0.635383	0	0.00747741	NC_mut
RAB37	0.8792	1	0	0.0164137	NC_mut
ZDHHC3	0.2463	0.465763	0	0.0156954	NC_mut
SLC22A24	0.2197	0.440331	0	0.00459278	NC_mut
ZSWIM2	0.336	0.553586	0	0.021776	NC_mut
TCHH	0.1159	0.322483	1	0.0572752	NC_mut
IQCJ-SCHIP1	0.0899	0.291559	0	0.0135209	NC_mut
SEL1L2	0.0488	0.2106	0	0.0136853	NC_mut
CDKL4	0.4175	0.626337	0	0.0219014	NC_mut
ZGRF1	0.0041	0.0335387	1	0.577921	NC_mut
RFLNA	0.0435	0.2106	0	0.00852159	NC_mut
SPANXD	0.0916	0.291559	0	0.0109158	NC_mut
PSRC1	0.3453	0.562109	0	0.0266421	NC_mut
SMCO3	0.3013	0.520001	0	0.0206295	NC_mut
RIMS3	0.8151	0.978338	0	0.0179998	NC_mut
LHFPL2	1	1	0	0.0154807	NC_mut
SOX7	0.205	0.429761	0	0.0181054	NC_mut
KRTAP4-7	0.9496	1	0	0.0273505	NC_mut
STRA6	0.6652	0.849272	0	0.0114727	NC_mut
GSTA3	0.9418	1	0	0.00540002	NC_mut
CHAC1	0.988	1	0	0.011041	NC_mut
GSTT2B	0.8856	1	0	0.0183749	NC_mut
GSTA5	0.9226	1	0	0.0070694	NC_mut
GSTT2	0.9972	1	0	0.00659568	NC_mut
TSTD1	0.9977	1	0	0.0056985	NC_mut
PGPEP1	0.8288	0.988906	0	0.0276267	NC_mut
KLRF1	0.9986	1	0	0.0147672	NC_mut
GTF2IRD2B	0.2337	0.453572	0	0.012802	NC_mut
ENTHD1	0.1859	0.407669	0	0.00456	NC_mut
HPCA	0.5272	0.727256	0	0.0309086	NC_mut
DPP6	0.1928	0.415902	0	0.0128177	NC_mut
METTL16	0.9958	1	0	0.0049651	NC_mut
MROH1	0.2148	0.436396	0	0.00848691	NC_mut
GLOD5	0.0525	0.213951	0	0.0103811	NC_mut
CASKIN2	0.0017	0.0167119	1	0.690972	NC_mut
ANKDD1A	0.1265	0.339473	0	0.0107054	NC_mut
ANKEF1	0.1296	0.343031	0	0.0141438	NC_mut
TXLNG	0.0726	0.258076	0	0.0497265	NC_mut
CFAP57	0.004	0.0329757	1	0.82904	NC_mut
CFAP44	0.0646	0.238846	0	0.0161105	NC_mut
RAVER2	0.2103	0.433922	0	0.0150988	NC_mut
GBP3	0.3822	0.594923	0	0.0136193	NC_mut
KIAA1841	0.4761	0.681097	0	0.0190811	NC_mut
ZC3H6	0.0937	0.291819	0	0.00553102	NC_mut
ASCL5	0.0623	0.233463	0	0.0117719	NC_mut
RPUSD4	0.4843	0.687813	0	0.0304307	NC_mut
ZCWPW1	0.312	0.530424	0	0.0139075	NC_mut
C10orf25	0.0722	0.257112	0	0.0114243	NC_mut
TTC12	0.2509	0.470847	0	0.0208561	NC_mut
SLITRK3	0.044	0.2106	0	0.0371753	NC_mut
NAALADL1	0.0591	0.226571	0	0.0117719	NC_mut
ZNF296	0.1276	0.340899	0	0.0211552	NC_mut
WASH4P	0.4214	0.629718	0	0.0189671	NC_mut
CROCC2	0.0916	0.291559	0	0.00553102	NC_mut
CWH43	0.0913	0.291559	0	0.00553102	NC_mut
USF3	0	0	1	0.129044	NC_mut
SSPN	0.5518	0.7485	0	0.0136323	NC_mut
RHBDL2	0.7054	0.884579	0	0.00999186	NC_mut
XRRA1	0.1621	0.381987	0	0.0136958	NC_mut
PARPBP	0.0529	0.214705	0	0.0118968	NC_mut
FAM186B	0.0548	0.217795	0	0.0118968	NC_mut
SP140	0.0989	0.295643	0	0.0189885	NC_mut
ILDR2	0.0663	0.243032	0	0.01581	NC_mut
PCP4L1	0.1229	0.334	0	0.0103512	NC_mut
ZNF37A	0.2461	0.465679	0	0.00877968	NC_mut
CPAMD8	0.0022	0.0205272	1	0.832259	NC_mut
MBD6	0.0001	0.00140031	1	0.122036	NC_mut
MYSM1	0.0446	0.2106	0	0.0553524	NC_mut
CSMD1	0.0047	0.0371782	1	0.689593	NC_mut
PAIP2B	0.3361	0.5537	0	0.022713	NC_mut
PPP1R26	0.0486	0.2106	0	0.0522163	NC_mut
CLDN17	0.1371	0.349604	0	0.00927073	NC_mut
ZFP69B	0.294	0.513016	0	0.0184105	NC_mut
ANKRD20A12P	0.1255	0.33795	0	0.00932952	NC_mut
EML5	0.1874	0.409212	0	0.0264862	NC_mut
OR2AJ1	1	1	0	0.0109272	NC_mut
VGLL1	0.9322	1	0	0.0279277	NC_mut
PRR32	0.7513	0.923713	0	0.0133831	NC_mut
RBM38	0.4775	0.68236	0	0.019567	NC_mut
SLCO5A1	0.0956	0.292437	0	0.00489898	NC_mut
KCTD8	0.0775	0.270625	0	0.0207225	NC_mut
ZNF385C	0.5538	0.75042	0	0.0286355	NC_mut
DRP2	0.089	0.291559	0	0.0156912	NC_mut
TCF23	0.5503	0.747198	0	0.0150723	NC_mut
ANGPTL5	0.3168	0.535344	0	0.0070439	NC_mut
SEMA3D	0.094	0.291819	0	0.00507199	NC_mut
OTOL1	0.0939	0.291819	0	0.00507199	NC_mut
ATRNL1	0	0	1	0.691456	NC_mut
PRDM2	0.1305	0.344247	0	0.0188545	NC_mut
CPLANE1	0.0037	0.0309136	1	0.528328	NC_mut
SORCS2	0.261	0.480473	0	0.0150033	NC_mut
CCDC178	0.0876	0.291559	0	0.00536988	NC_mut
FRY	0.0012	0.0126028	1	0.660661	NC_mut
EBPL	0.1354	0.348133	0	0.0142844	NC_mut
LRRIQ3	0.1395	0.351783	0	0.0112957	NC_mut
GOLGA8CP	0.0855	0.289236	0	0.00536988	NC_mut
ZNF442	0.2915	0.510487	0	0.00864188	NC_mut
MAP10	0.086	0.290218	0	0.00536988	NC_mut
TDRD1	0.0105	0.0700519	1	0.339849	NC_mut
RPS6KL1	0.2352	0.455209	0	0.00454824	NC_mut
PRKX	0.1517	0.367398	0	0.0211091	NC_mut
GRK4	0.1003	0.2971	0	0.0137477	NC_mut
TBX22	0.1246	0.33699	0	0.0424625	NC_mut
TAOK3	0.1882	0.410411	0	0.0210052	NC_mut
2009-03-01	0.6536	0.83887	0	0.0125406	NC_mut
DMRTA1	0.2357	0.455687	0	0.00454824	NC_mut
INSRR	0.1478	0.361803	0	0.0118084	NC_mut
RAPSN	0.1694	0.39089	0	0.0126126	NC_mut
SLFN11	0.0818	0.280787	0	0.0226023	NC_mut
DLX6	0.3771	0.590204	0	0.0140419	NC_mut
ZBTB49	0.7142	0.890707	0	0.0273512	NC_mut
MKX	0.3436	0.56056	0	0.018373	NC_mut
STYK1	0.0944	0.291835	0	0.00964305	NC_mut
G2E3	0.2262	0.446148	0	0.0183196	NC_mut
GRK7	0.0974	0.293391	0	0.00957554	NC_mut
ISX	0.209	0.433328	0	0.0154873	NC_mut
MAP3K9	0.0471	0.2106	0	0.0106565	NC_mut
STK32B	0.0889	0.291559	0	0.0102302	NC_mut
TRIM73	0.2343	0.454152	0	0.00454824	NC_mut
ZNF215	0.9213	1	0	0.0112681	NC_mut
ZNF74	0.2113	0.434738	0	0.0124988	NC_mut
PRKY	0.1248	0.337226	0	0.0140503	NC_mut
ARMC4	0.2516	0.471373	0	0.00746234	NC_mut
CCDC171	0.2833	0.50239	0	0.008012	NC_mut
ZNF780A	0.0651	0.239905	0	0.041038	NC_mut
LRRC63	0.1111	0.314381	0	0.00500279	NC_mut
TTC39C	0.1195	0.328584	0	0.00494278	NC_mut
AGAP4	0.0515	0.212378	0	0.0113441	NC_mut
AGAP5	0.0476	0.2106	0	0.0113441	NC_mut
AGAP7P	0.0518	0.212543	0	0.0113441	NC_mut
AGAP9	0.1223	0.333044	0	0.00494278	NC_mut
ANKRD7	0.1253	0.337867	0	0.00965485	NC_mut
RSPH3	0.2937	0.513016	0	0.0213806	NC_mut
ARRDC5	0.1208	0.330893	0	0.00494278	NC_mut
ZBTB37	0.1699	0.39134	0	0.0127291	NC_mut
HINFP	0.2962	0.515255	0	0.0208202	NC_mut
BICDL1	0.1224	0.333044	0	0.00494278	NC_mut
C2orf73	0.2692	0.488122	0	0.011487	NC_mut
ENPP2	0.0002	0.00261718	1	0.830513	NC_mut
GOLGA8A	0.2911	0.510284	0	0.00808563	NC_mut
WDR66	0.1209	0.331016	0	0.00494278	NC_mut
SRMS	0.197	0.420373	0	0.0150065	NC_mut
ERICH6	0.1536	0.36961	0	0.00659053	NC_mut
FAM71D	0.5172	0.717646	0	0.0132068	NC_mut
SPACA7	0.1202	0.329825	0	0.00494278	NC_mut
TBC1D3B	0.1192	0.32806	0	0.00494278	NC_mut
ZFAT	0.1217	0.332296	0	0.0100044	NC_mut
C17orf51	0.27	0.488931	0	0.00396425	NC_mut
CCDC39	0.0966	0.292501	0	0.0052533	NC_mut
PLA2G15	0.3318	0.549679	0	0.0042383	NC_mut
UBTFL6	0.3309	0.548905	0	0.0042383	NC_mut
CPLANE2	0.2832	0.502312	0	0.0167383	NC_mut
TMIGD3	0.8051	0.970742	0	0.0156257	NC_mut
C1orf162	0.4122	0.621029	0	0.00953499	NC_mut
C1orf116	0.1504	0.365333	0	0.0242479	NC_mut
CCNB3	0.1903	0.412837	0	0.0126071	NC_mut
PUS10	0.8853	1	0	0.0145261	NC_mut
MEIKIN	0.1148	0.320364	0	0.0302357	NC_mut
CCDC42	0.129	0.342299	0	0.0243045	NC_mut
PEX5L	0.0056	0.0424844	1	0.62959	NC_mut
GDPD4	0.0923	0.291559	0	0.0064687	NC_mut
ZNF704	0.0473	0.2106	0	0.0505142	NC_mut
C2orf78	0.1309	0.344527	0	0.0173593	NC_mut
CCDC96	0.1215	0.332052	0	0.0190283	NC_mut
ZNF804B	0.0097	0.0656896	1	0.828427	NC_mut
PRR22	0.0892	0.291559	0	0.0064687	NC_mut
DCDC1	0.0033	0.0280142	1	0.911306	NC_mut
OVCH1	0.0964	0.292437	0	0.017539	NC_mut
ZNF708	0.1237	0.335312	0	0.00969662	NC_mut
ZNF484	0.1276	0.340899	0	0.00969662	NC_mut
SUSD2	0.4762	0.681097	0	0.0136437	NC_mut
SIGLEC7	0.5879	0.781722	0	0.0171962	NC_mut
SETD4	0.3307	0.548776	0	0.0192736	NC_mut
SRRM5	0.1107	0.313941	0	0.0046092	NC_mut
ARMCX2	0.1592	0.377677	0	0.0206146	NC_mut
LCN9	0.0674	0.245314	0	0.0644791	NC_mut
DUSP2	0.0487	0.2106	0	0.0127401	NC_mut
DUSP8	0.0992	0.295643	0	0.0153028	NC_mut
IL17RD	0.0994	0.295994	0	0.0362234	NC_mut
CD24	0.0897	0.291559	0	0.0206698	NC_mut
MCTP1	0.095	0.291891	0	0.0049377	NC_mut
BCLAF3	0.1745	0.395202	0	0.0129955	NC_mut
ZNF668	0.1043	0.303645	0	0.0464059	NC_mut
PAGE1	0.9902	1	0	0.0156096	NC_mut
SPINK4	0.0989	0.295643	0	0.0510041	NC_mut
ATP5MPL	0.8884	1	0	0.00976611	NC_mut
IQCH	0.132	0.345116	0	0.0166126	NC_mut
CUZD1	0.0423	0.2106	0	0.00815114	NC_mut
SPATA16	0.0506	0.21148	0	0.00815114	NC_mut
TTC16	0.048	0.2106	0	0.0142735	NC_mut
GUCA1C	0.243	0.462539	0	0.0475819	NC_mut
GUCA1B	0.2581	0.477727	0	0.0471108	NC_mut
NAP1L2	0.2256	0.445746	0	0.0336524	NC_mut
PPM1N	0.093	0.291819	0	0.00511373	NC_mut
SYT13	0.0936	0.291819	0	0.00511373	NC_mut
BNC1	0.092	0.291559	0	0.00511373	NC_mut
BTBD7	0.0914	0.291559	0	0.00511373	NC_mut
CCDC65	0.0639	0.237479	0	0.0466799	NC_mut
ENAM	0.1286	0.341655	0	0.0185873	NC_mut
NFE4	0.1571	0.374474	0	0.0131536	NC_mut
FAM90A27P	0.0926	0.291687	0	0.00511373	NC_mut
PPP1R42	0.0984	0.295315	0	0.00511373	NC_mut
SLC22A20P	0.8299	0.989956	0	0.00324981	NC_mut
METTL25	0.1384	0.350681	0	0.0293374	NC_mut
FMR1NB	0.2695	0.48842	0	0.0252064	NC_mut
POU1F1	0.1789	0.39958	0	0.0380126	NC_mut
LRRC18	0.2294	0.449598	0	0.0159373	NC_mut
PLCXD3	0.1448	0.358807	0	0.00988464	NC_mut
EFCAB6	0.0891	0.291559	0	0.0171156	NC_mut
YDJC	0.2384	0.458246	0	0.0110884	NC_mut
TMEM102	0.3763	0.589465	0	0.0368061	NC_mut
TAAR1	1	1	0	0.0329952	NC_mut
DSCC1	0.3766	0.589729	0	0.0393874	NC_mut
HYDIN	0.0043	0.0347635	1	0.756955	NC_mut
TEX14	0.2868	0.505605	0	0.0181529	NC_mut
DIS3L2	0.1249	0.337344	0	0.0220821	NC_mut
DCBLD1	0.1881	0.410292	0	0.0160964	NC_mut
FAM157B	0.0886	0.291559	0	0.00684118	NC_mut
ANKRD45	0.2569	0.476536	0	0.0139294	NC_mut
OR51F2	1	1	0	0.0112897	NC_mut
RPL37AP8	0.0867	0.29154	0	0.00610257	NC_mut
NSUN3	0.6936	0.874785	0	0.0193769	NC_mut
BAIAP3	0	0	1	0.816345	NC_mut
FSIP1	0.0929	0.291819	0	0.00984032	NC_mut
LINS1	0.0913	0.291559	0	0.00510958	NC_mut
DNAH17	0.0019	0.0182782	1	0.69721	NC_mut
GPN2	0.0953	0.292156	0	0.0467781	NC_mut
BPY2B	0.2189	0.439462	0	0.00807118	NC_mut
BPY2C	0.2189	0.439462	0	0.00807118	NC_mut
BPY2	0.2191	0.439765	0	0.00807118	NC_mut
AFAP1L1	0.1607	0.379833	0	0.0140837	NC_mut
NAP1L3	0.2567	0.476411	0	0.024194	NC_mut
SLC38A10	0.2913	0.510336	0	0.0256876	NC_mut
FAM86JP	0.0938	0.291819	0	0.00774914	NC_mut
GAGE2E	0.0906	0.291559	0	0.00774914	NC_mut
OR1C1	1	1	0	0.012025	NC_mut
C16orf96	0.0579	0.22388	0	0.00653208	NC_mut
PCDH11X	0.0026	0.0233041	1	0.82961	NC_mut
GYS2	0.5243	0.7242	0	0.0196614	NC_mut
ANKRD42	0.0504	0.211431	0	0.0420348	NC_mut
GPR12	0.0588	0.225854	0	0.00653208	NC_mut
CSRNP3	0.0536	0.215986	0	0.00653208	NC_mut
ARFGEF3	0.0046	0.0365641	1	0.315324	NC_mut
RIMBP2	0.1328	0.345859	0	0.0223134	NC_mut
PLIN4	0.0574	0.222857	0	0.00653208	NC_mut
ZSWIM3	0.1482	0.36224	0	0.0129126	NC_mut
ELFN2	0.0557	0.219432	0	0.00653208	NC_mut
PPP1R35	0.1835	0.405224	0	0.0261293	NC_mut
SPOCD1	0.0558	0.219585	0	0.0110872	NC_mut
TMEM132C	0.0026	0.0233041	1	0.829655	NC_mut
PPP1R3E	0.0533	0.215695	0	0.00653208	NC_mut
TMEM132D	0.0544	0.217407	0	0.00653208	NC_mut
PPP1R36	0.0872	0.291559	0	0.011349	NC_mut
SLC45A1	0.054	0.21682	0	0.00653208	NC_mut
PPP1R3G	0.0541	0.216834	0	0.00653208	NC_mut
TMEM225	0.0559	0.219738	0	0.00653208	NC_mut
POU3F3	0.2799	0.499167	0	0.00819685	NC_mut
SRXN1	0.4384	0.64626	0	0.00377891	NC_mut
ZIC2	0.1139	0.318693	0	0.0205777	NC_mut
HOXB7	0.0518	0.212543	0	0.0433238	NC_mut
TBC1D28	0.0443	0.2106	0	0.0140319	NC_mut
ZNF840P	0.0532	0.215436	0	0.0113872	NC_mut
SHLD1	0.25	0.469795	0	0.0163548	NC_mut
GRHL3	0.3673	0.581292	0	0.0224342	NC_mut
C1orf105	0.614	0.804234	0	0.0187847	NC_mut
DGLUCY	0.2388	0.458476	0	0.00448349	NC_mut
OSR2	0.2288	0.44896	0	0.0119546	NC_mut
FAM218A	0.9794	1	0	0.00586566	NC_mut
PCOTH	0.2427	0.462403	0	0.00448349	NC_mut
ECSCR	0.0874	0.291559	0	0.0110842	NC_mut
MEX3D	0.0851	0.288317	0	0.0179998	NC_mut
GCGR	0.9994	1	0	0.03575	NC_mut
UBLCP1	0.4269	0.634667	0	0.0231574	NC_mut
PGS1	0.8445	1	0	0.0116653	NC_mut
TMCO2	0.9997	1	0	0.0145814	NC_mut
ARL8A	0.479	0.683254	0	0.0257204	NC_mut
FTHL17	0.9789	1	0	0.0147539	NC_mut
TOMM40L	0.1316	0.344922	0	0.0103616	NC_mut
PIPSL	0.2831	0.502234	0	0.0147455	NC_mut
RAB15	0.8774	1	0	0.0186196	NC_mut
RAB19	0.1287	0.341655	0	0.0406403	NC_mut
RAB20	0.6183	0.807865	0	0.0164212	NC_mut
RAB36	0.2717	0.490462	0	0.0357336	NC_mut
RAB42	0.8592	1	0	0.014528	NC_mut
RAB44	0.8068	0.971859	0	0.0118816	NC_mut
PGBD5	0.8617	1	0	0.00318974	NC_mut
SAP25	0.0434	0.2106	0	0.0401052	NC_mut
TIPARP	0.1363	0.348759	0	0.00897195	NC_mut
MRAP	0.9661	1	0	0.0144843	NC_mut
ZNF385D	0.2229	0.443138	0	0.00442755	NC_mut
ZNF771	0.3569	0.571676	0	0.037438	NC_mut
ZFAND2A	0.9642	1	0	0.0166117	NC_mut
ZNF70	0.4288	0.636282	0	0.0244832	NC_mut
ZNF354A	0.2008	0.424801	0	0.0313273	NC_mut
PRDM15	0.1893	0.411811	0	0.0312566	NC_mut
GPR20	0.996	1	0	0.0356948	NC_mut
C10orf120	0.1056	0.305698	0	0.0047555	NC_mut
CRYZ	0.064	0.237556	0	0.0343704	NC_mut
IQCA1L	0.0836	0.285169	0	0.0110444	NC_mut
SERPINA11	0.0977	0.294049	0	0.00472135	NC_mut
ULK4	0.0955	0.29232	0	0.0189418	NC_mut
CFAP77	0.2819	0.501341	0	0.0155049	NC_mut
CCDC184	0.7306	0.904821	0	0.031687	NC_mut
UBALD1	0.3009	0.51956	0	0.0200921	NC_mut
PKHD1	0.0162	0.0988381	1	0.754289	NC_mut
MROH2B	0.0041	0.0335387	1	0.830624	NC_mut
UNC13C	0.0025	0.022622	1	0.757424	NC_mut
SPATA48	0.2654	0.484309	0	0.0108228	NC_mut
PCMTD1	0.199	0.423084	0	0.0190126	NC_mut
FAM177B	0.1446	0.358608	0	0.00803665	NC_mut
ZCCHC4	0.3802	0.592939	0	0.00438729	NC_mut
NKX2-6	0.1315	0.344811	0	0.00462327	NC_mut
ZNHIT3	0.1868	0.408597	0	0.0307054	NC_mut
JAZF1	0.139	0.351162	0	0.0323538	NC_mut
E2F7	0.232	0.451886	0	0.0233896	NC_mut
CASTOR3	0.2532	0.472794	0	0.0206064	NC_mut
RDM1	0.7319	0.905745	0	0.0190716	NC_mut
SDHAF4	0.9391	1	0	0.0118688	NC_mut
OR7A10	1	1	0	0.0105437	NC_mut
FUT6	0.2177	0.438571	0	0.0209507	NC_mut
CCDC110	0.3694	0.583024	0	0.00894659	NC_mut
SPATA4	0.3864	0.598456	0	0.00424809	NC_mut
FBXO48	0.1962	0.419712	0	0.00456807	NC_mut
GARNL3	0.2073	0.431895	0	0.00389924	NC_mut
LARP6	0.2168	0.438083	0	0.00435939	NC_mut
C6orf203	0.2572	0.476797	0	0.0154347	NC_mut
SZRD1	0.3133	0.531879	0	0.00956539	NC_mut
TAGLN3	0.2713	0.490002	0	0.00319054	NC_mut
NPAS4	0.1656	0.386536	0	0.00464903	NC_mut
UMAD1	0.7659	0.936604	0	0.0225772	NC_mut
LINC00311	0.96	1	0	0.022569	NC_mut
LINC00518	0.4279	0.635576	0	0.0328118	NC_mut
TMEM88	1	1	0	0.011497	NC_mut
ZNF624	0.4001	0.610679	0	0.0335584	NC_mut
ZNF100	0.6315	0.819514	0	0.0188597	NC_mut
RPEL1	0.5515	0.748319	0	0.00735449	NC_mut
CRYBG3	0.0072	0.0517203	1	0.402956	NC_mut
FAM9C	0.0925	0.291627	0	0.00570995	NC_mut
ZNF454	0.8833	1	0	0.00369313	NC_mut
ZNF790	0.302	0.52056	0	0.0187035	NC_mut
ZNF749	0.8824	1	0	0.00369313	NC_mut
ZNF711	0.0093	0.0634588	1	0.627783	NC_mut
ZNF253	0.2715	0.490216	0	0.0114109	NC_mut
ZNF570	0.8821	1	0	0.00369313	NC_mut
ZNF486	0.8815	1	0	0.00369313	NC_mut
ZNF720	0.9819	1	0	0.00642793	NC_mut
ZNF709	0.8825	1	0	0.00369313	NC_mut
ZNF333	0.1145	0.319974	0	0.0242371	NC_mut
ZNF140	0.6233	0.812391	0	0.0140541	NC_mut
ZKSCAN5	0.4819	0.685759	0	0.0169382	NC_mut
ZNF226	0.6064	0.797183	0	0.0111165	NC_mut
ZNF471	0.8836	1	0	0.00369313	NC_mut
ZNF443	0.2282	0.448272	0	0.00880041	NC_mut
ZNF382	0.0962	0.292437	0	0.0105137	NC_mut
ZNF195	0.1486	0.362626	0	0.0304532	NC_mut
ZNF256	0.7493	0.921695	0	0.0104493	NC_mut
ZNF273	0.28	0.499246	0	0.0230322	NC_mut
ZNF233	0.0904	0.291559	0	0.0178411	NC_mut
ZNF770	0.509	0.709939	0	0.0293077	NC_mut
ZNF180	0.6549	0.839819	0	0.0216364	NC_mut
ZNF10	0.232	0.451886	0	0.0159192	NC_mut
ZNF285	0.2364	0.456255	0	0.0159192	NC_mut
ZNF415	0.6187	0.808153	0	0.014311	NC_mut
ZNF546	0.1463	0.360533	0	0.0134953	NC_mut
ZNF45	0.1911	0.413525	0	0.0163822	NC_mut
ZNF566	0.3303	0.548314	0	0.0170905	NC_mut
ZNF568	0.223	0.443239	0	0.0126156	NC_mut
ZNF585B	0.3482	0.564123	0	0.0111338	NC_mut
ZNF621	0.0629	0.234733	0	0.0428939	NC_mut
ZNF649	0.1796	0.400323	0	0.0130444	NC_mut
ZNF678	0.2731	0.491722	0	0.0087408	NC_mut
ZNF773	0.1685	0.389844	0	0.0130143	NC_mut
ZNF33B	0.2577	0.477281	0	0.0201412	NC_mut
ZNF717	0.358	0.572571	0	0.00842896	NC_mut
ZNF18	0.741	0.914361	0	0.0241009	NC_mut
ZNF480	0.3974	0.608622	0	0.0118811	NC_mut
ZNF555	0.1529	0.368419	0	0.0272164	NC_mut
ZNF697	0.8827	1	0	0.00369313	NC_mut
ZNF470	0.8829	1	0	0.00369313	NC_mut
ZNF416	0.3798	0.592521	0	0.0235343	NC_mut
ZNF493	0.4724	0.677765	0	0.0114457	NC_mut
ZNF860	0.8415	0.999021	0	0.0108715	NC_mut
ZNF85	0.9054	1	0	0.0135732	NC_mut
ZNF597	0.2693	0.488205	0	0.0373503	NC_mut
ZNF30	0.5426	0.740208	0	0.00786097	NC_mut
ZNF514	0.1257	0.338336	0	0.0135806	NC_mut
ZNF554	0.7207	0.89645	0	0.0100893	NC_mut
ZNF571	0.0605	0.229588	0	0.0215342	NC_mut
ZNF750	0.0299	0.161394	1	0.827298	NC_mut
ZNF582	0.7503	0.922609	0	0.00564116	NC_mut
ZNF563	0.0428	0.2106	0	0.109391	NC_mut
ZNF665	0.1091	0.311566	0	0.0136086	NC_mut
ZNF778	0.9749	1	0	0.0116603	NC_mut
ZNF34	0.6607	0.845207	0	0.0142133	NC_mut
ZNF282	0.3324	0.54977	0	0.0223687	NC_mut
ZNF432	0.6977	0.877923	0	0.0122206	NC_mut
ZIK1	0.0867	0.29154	0	0.0172851	NC_mut
ZNF548	0.0587	0.225663	0	0.0151931	NC_mut
ZNF304	0.4704	0.675974	0	0.0114522	NC_mut
ZNF157	0.0206	0.119712	1	0.753918	NC_mut
ZNF99	0.0419	0.210319	1	0.908531	NC_mut
ZNF160	0.1383	0.350681	0	0.0183172	NC_mut
ZNF573	0.8831	1	0	0.00369313	NC_mut
ZNF200	0.1204	0.329999	0	0.00965236	NC_mut
ZNF528	0.882	1	0	0.00369313	NC_mut
ZNF529	0.1279	0.341244	0	0.00942845	NC_mut
ZNF543	0.7993	0.965626	0	0.0134832	NC_mut
ZNF714	0.1555	0.372239	0	0.0122199	NC_mut
ZNF112	0.3347	0.552051	0	0.0085266	NC_mut
ZNF736	0.2406	0.460407	0	0.00847525	NC_mut
ZNF14	0.8819	1	0	0.00369313	NC_mut
ZNF845	0.7208	0.89645	0	0.0134093	NC_mut
ZNF383	0.5934	0.785665	0	0.0142473	NC_mut
ZNF614	0.86	1	0	0.00945685	NC_mut
ZNF500	0.9727	1	0	0.011005	NC_mut
ZNF615	0.141	0.353286	0	0.00926146	NC_mut
ZNF616	0.2139	0.436175	0	0.010964	NC_mut
ZNF658	0.436	0.643513	0	0.00835211	NC_mut
ZNF701	0.8988	1	0	0.00702962	NC_mut
ZNF705D	0.9887	1	0	0.00627262	NC_mut
ZNF735	0.8832	1	0	0.00369313	NC_mut
ZNF611	0.0424	0.2106	0	0.0244539	NC_mut
ZNF718	0.0558	0.219585	0	0.0106046	NC_mut
ZNF257	0.376	0.589303	0	0.00839062	NC_mut
ZNF727	0.8829	1	0	0.00369313	NC_mut
ZNF222	0.8826	1	0	0.00369313	NC_mut
ZNF225	0.8919	1	0	0.00420892	NC_mut
ZNF577	0.8829	1	0	0.00369313	NC_mut
ZNF589	0.1832	0.405009	0	0.0193598	NC_mut
ZNF248	0.0477	0.2106	0	0.0148679	NC_mut
ZNF595	0.0374	0.193623	1	0.752431	NC_mut
ZNF793	0.21	0.433808	0	0.00882661	NC_mut
ZNF84	0.8725	1	0	0.0103199	NC_mut
ZNF682	0.8833	1	0	0.00369313	NC_mut
ZNF761	0.2245	0.444942	0	0.00864182	NC_mut
ZNF26	0.7921	0.959636	0	0.0192404	NC_mut
ZNF702P	0.9473	1	0	0.00723034	NC_mut
ZNF320	0.9826	1	0	0.0095371	NC_mut
ZNF418	0.3835	0.596276	0	0.0150731	NC_mut
ZNF776	0.6654	0.849407	0	0.00723162	NC_mut
ZNF425	0.9773	1	0	0.00679738	NC_mut
ZIM3	0.9776	1	0	0.00661555	NC_mut
ZNF287	0.9363	1	0	0.00441065	NC_mut
ZNF772	0.9267	1	0	0.00664408	NC_mut
ZNF141	0.8833	1	0	0.00369313	NC_mut
ZNF43	0.8829	1	0	0.00369313	NC_mut
ZNF519	0.8833	1	0	0.00369313	NC_mut
ZNF540	0.8832	1	0	0.00369313	NC_mut
ZNF551	0.8822	1	0	0.00369313	NC_mut
ZNF492	0.3158	0.534458	0	0.00752566	NC_mut
ZNF677	0.8931	1	0	0.0061631	NC_mut
ZNF726	0.6992	0.879257	0	0.00758571	NC_mut
ZNF506	0.8819	1	0	0.00369313	NC_mut
ZNF347	0.8817	1	0	0.00369313	NC_mut
ZNF596	0.4856	0.689061	0	0.011318	NC_mut
ZNF268	0.3292	0.547246	0	0.011666	NC_mut
ZFP69	0.5556	0.75167	0	0.0081246	NC_mut
ZNF208	0.8828	1	0	0.00369313	NC_mut
ZNF713	0.8826	1	0	0.00369313	NC_mut
ZNF154	0.8836	1	0	0.00369313	NC_mut
ZNF429	0.8827	1	0	0.00369313	NC_mut
ZNF560	0.882	1	0	0.00369313	NC_mut
ZNF680	0.8825	1	0	0.00369313	NC_mut
ZNF681	0.883	1	0	0.00369313	NC_mut
ZNF700	0.8823	1	0	0.00369313	NC_mut
ZNF705A	0.8827	1	0	0.00369313	NC_mut
ZNF705E	0.882	1	0	0.00369313	NC_mut
ZNF705F	0.8824	1	0	0.00369313	NC_mut
ZNF705G	0.8833	1	0	0.00369313	NC_mut
ZNF716	0.8825	1	0	0.00369313	NC_mut
ZNF726P1	0.8827	1	0	0.00369313	NC_mut
ZNF729	0.8822	1	0	0.00369313	NC_mut
ZNF730	0.8827	1	0	0.00369313	NC_mut
ZNF732	0.8827	1	0	0.00369313	NC_mut
ZNF737	0.8831	1	0	0.00369313	NC_mut
ZNF738	0.8833	1	0	0.00369313	NC_mut
ZNF75CP	0.8818	1	0	0.00369313	NC_mut
ZNF75D	0.8823	1	0	0.00369313	NC_mut
ZNF782	0.8828	1	0	0.00369313	NC_mut
ZNF799	0.883	1	0	0.00369313	NC_mut
SEMA4G	0.4304	0.637761	0	0.0329935	NC_mut
WISP1	0.9765	1	0	0.0117462	NC_mut
MEAK7	0.7612	0.932183	0	0.0202622	NC_mut
CARD14	0.7831	0.951682	0	0.019081	NC_mut
LRRC61	0.9154	1	0	0.019436	NC_mut
C4orf33	0.9972	1	0	0.00913419	NC_mut
ZNF384	0.08	0.276722	0	0.0286839	NC_mut
CRISP2	0.2161	0.437406	0	0.0182136	NC_mut
ZPBP2	0.5627	0.758194	0	0.0206672	NC_mut
ADGRF2	0.7186	0.894828	0	0.0040975	NC_mut
ZC2HC1B	0.251	0.470887	0	0.0129689	NC_mut
ZRSR2P1	0.3342	0.551631	0	0.0200465	NC_mut
TRIM52	0.7239	0.899124	0	0.0190908	NC_mut
RABEP2	0.2132	0.436052	0	0.036268	NC_mut
RNF141	0.6397	0.826814	0	0.0203783	NC_mut
SEMA3F	0.879	1	0	0.00498027	NC_mut
SLC9B2	0.7917	0.959281	0	0.0136882	NC_mut
RNF113B	0.1913	0.413709	0	0.0166642	NC_mut
MT-CYB	0.6601	0.84486	0	0.0261313	NC_mut
FAM104A	0.8359	0.99454	0	0.00679773	NC_mut
DAPK2	0.1593	0.377765	0	0.0311058	NC_mut
ZNF365	0.0451	0.2106	0	0.0248023	NC_mut
ANKRD35	0.0913	0.291559	0	0.00565967	NC_mut
PTGIS	0.3301	0.548084	0	0.0118796	NC_mut
SYNGAP1	0.1504	0.365333	0	0.0435176	NC_mut
PROCA1	0.0871	0.291559	0	0.00565967	NC_mut
CD300LD	0.1094	0.312026	0	0.00928046	NC_mut
STK31	0.0503	0.211356	0	0.0106227	NC_mut
XKR6	0.0884	0.291559	0	0.00565967	NC_mut
IDI2-AS1	0.0905	0.291559	0	0.00565967	NC_mut
NLRP11	0.0881	0.291559	0	0.00565967	NC_mut
XKR5	0.093	0.291819	0	0.00565967	NC_mut
ZNF888	0.1351	0.347958	0	0.0139747	NC_mut
LGSN	0.0465	0.2106	0	0.0111043	NC_mut
SLITRK1	0.0509	0.211529	0	0.0249636	NC_mut
GRID2IP	0.0865	0.291358	0	0.0208922	NC_mut
ZNF395	0.0452	0.2106	0	0.0267576	NC_mut
CEP95	0.047	0.2106	0	0.050173	NC_mut
SASH1	0.0468	0.2106	0	0.0381059	NC_mut
SHROOM1	0.0878	0.291559	0	0.0257117	NC_mut
FAM117A	0.0597	0.228093	0	0.0380907	NC_mut
FAM83G	0.05	0.210934	0	0.0360076	NC_mut
INPP5F	0.0484	0.2106	0	0.00688007	NC_mut
LTB4R	0.999	1	0	0.0351402	NC_mut
PARD3B	0.1259	0.33857	0	0.0263598	NC_mut
FRMD4A	0.0493	0.2106	0	0.0258988	NC_mut
PLEKHM3	0.0434	0.2106	0	0.0217569	NC_mut
TCP10L2	0.2339	0.453572	0	0.0162727	NC_mut
ZNF80	0.7819	0.950481	0	0.0235418	NC_mut
ICA1L	0.2991	0.517546	0	0.021073	NC_mut
LKAAEAR1	0.8129	0.976871	0	0.00362103	NC_mut
TCF21	0.4477	0.655082	0	0.0205794	NC_mut
MCCD1	0.5681	0.763183	0	0.034378	NC_mut
ZNF467	0.4393	0.647162	0	0.0143868	NC_mut
RSPH6A	0.6884	0.870057	0	0.00640077	NC_mut
HYPM	0.2299	0.449989	0	0.0273327	NC_mut
NEUROD4	0.7267	0.901481	0	0.00983831	NC_mut
CLEC1A	1	1	0	0.0219572	NC_mut
STXBP5L	0.9864	1	0	0.0128129	NC_mut
ARMCX1	0.2328	0.452415	0	0.0212975	NC_mut
FAM81A	0.3722	0.585286	0	0.0198387	NC_mut
KIZ	0.1465	0.360533	0	0.0360545	NC_mut
DDX25	0.5171	0.717563	0	0.00965124	NC_mut
ASCL3	0.617	0.806812	0	0.0172399	NC_mut
POLR2J3	0.6544	0.839417	0	0.0185847	NC_mut
MXRA8	0.5542	0.750849	0	0.0194543	NC_mut
GRAMD4	0.2078	0.432186	0	0.0345789	NC_mut
LGALS2	0.6381	0.825102	0	0.0194123	NC_mut
RD3	0.0508	0.211529	0	0.0684405	NC_mut
SPATA32	0.8694	1	0	0.00771685	NC_mut
HGD	0.7062	0.885212	0	0.0171948	NC_mut
HEATR5A	0.2566	0.476373	0	0.0169755	NC_mut
ZNF618	0.484	0.68755	0	0.0237725	NC_mut
FAM72A	0.8167	0.9798	0	0.0133779	NC_mut
GCSAML	0.6249	0.813945	0	0.015742	NC_mut
LRRC73	0.8282	0.988846	0	0.0211181	NC_mut
IL31	0.8787	1	0	0.00996055	NC_mut
DHX32	0.0684	0.2478	0	0.0459077	NC_mut
SLC31A1	0.3377	0.555166	0	0.0232354	NC_mut
KDM8	0.7282	0.902595	0	0.0194529	NC_mut
EXOC6B	0.2775	0.496512	0	0.0401308	NC_mut
ZNF132	0.1095	0.312163	0	0.00530951	NC_mut
TOGARAM1	0.1019	0.30001	0	0.0265092	NC_mut
GAL3ST4	0.0812	0.279421	0	0.00552115	NC_mut
LZTS3	0.1268	0.339923	0	0.0284287	NC_mut
RBM43	0.3515	0.566661	0	0.0117417	NC_mut
RNFT2	0.0818	0.280787	0	0.00552115	NC_mut
RPL13AP3	0.0439	0.2106	0	0.0118908	NC_mut
SNED1	0.0815	0.280185	0	0.00552115	NC_mut
OGFOD1	0.4696	0.675257	0	0.00687781	NC_mut
AMMECR1L	0.1298	0.343307	0	0.0366225	NC_mut
ANP32C	0.3991	0.609981	0	0.0135883	NC_mut
PAXX	0.3014	0.520124	0	0.0213588	NC_mut
NOVA2	0.1885	0.410816	0	0.0103845	NC_mut
SIX5	0.1352	0.348066	0	0.0148732	NC_mut
NUDT16	0.6609	0.845283	0	0.00898942	NC_mut
TIGD1	0.1221	0.332832	0	0.0129799	NC_mut
SMARCAL1	0.1578	0.375297	0	0.0261355	NC_mut
IFI44	0.1835	0.405224	0	0.0163928	NC_mut
RRN3P2	0.0473	0.2106	0	0.0080071	NC_mut
SPX	1	1	0	0.00231149	NC_mut
RCC1L	0.8272	0.987849	0	0.021141	NC_mut
PRXL2B	0.4541	0.661325	0	0.0223764	NC_mut
PCDH15	0.0019	0.0182782	1	0.911047	NC_mut
SSC4D	0.09	0.291559	0	0.00620919	NC_mut
PYURF	0.9997	1	0	0.00288522	NC_mut
FBRSL1	0.1212	0.331484	0	0.0366419	NC_mut
CHODL	0.9811	1	0	0.021788	NC_mut
FAM234A	0.165	0.385686	0	0.0266519	NC_mut
VWDE	0.2536	0.473099	0	0.0276755	NC_mut
SEL1L3	0.2119	0.435374	0	0.0181177	NC_mut
ST7L	0.9691	1	0	0.0286618	NC_mut
KCNT2	0.9625	1	0	0.0171587	NC_mut
LIM2	0.0928	0.291819	0	0.0053081	NC_mut
HSF5	0.14	0.352154	0	0.00868943	NC_mut
PTTG2	0.5843	0.778143	0	0.00702757	NC_mut
RTL4	0.2631	0.482265	0	0.00429983	NC_mut
HORMAD1	1	1	0	0.0017625	NC_mut
ZPBP	0.1917	0.414374	0	0.00432222	NC_mut
TMEM52	0.192	0.414973	0	0.00432222	NC_mut
ACKR4	0.9829	1	0	0.0101906	NC_mut
SAC3D1	0.1823	0.403714	0	0.0358183	NC_mut
PLIN5	0.3717	0.584857	0	0.0135039	NC_mut
SPATS1	0.1094	0.312026	0	0.0351219	NC_mut
DRICH1	0.2254	0.445694	0	0.023264	NC_mut
CADM4	0.4004	0.610981	0	0.015014	NC_mut
CCDC61	0.0485	0.2106	0	0.0482564	NC_mut
TGM4	0.4593	0.666523	0	0.0134615	NC_mut
DTWD2	0.0587	0.225663	0	0.0415523	NC_mut
PRPF40B	0.2131	0.436046	0	0.022042	NC_mut
GPR68	1	1	0	0.033592	NC_mut
GPRC6A	1	1	0	0.033592	NC_mut
GNRHR	1	1	0	0.0343292	NC_mut
ARHGEF25	0.9291	1	0	0.0150031	NC_mut
OPN4	0.999	1	0	0.0362914	NC_mut
NTSR1	0.9999	1	0	0.0344217	NC_mut
PROK2	1	1	0	0.0331339	NC_mut
BRS3	0.9997	1	0	0.0344373	NC_mut
CCKAR	0.9997	1	0	0.0346427	NC_mut
HCRT	0.9982	1	0	0.0359556	NC_mut
GHSR	0.164	0.384198	0	0.0453454	NC_mut
P2RY11	0.9986	1	0	0.0357487	NC_mut
GPR132	1	1	0	0.033592	NC_mut
FFAR4	0.9998	1	0	0.0342319	NC_mut
P2RY10	1	1	0	0.033592	NC_mut
GNRHR2	1	1	0	0.0336737	NC_mut
GPR65	1	1	0	0.033592	NC_mut
FFAR1	0.9998	1	0	0.034482	NC_mut
GPR4	1	1	0	0.033592	NC_mut
NPFFR2	1	1	0	0.0336306	NC_mut
MLNR	1	1	0	0.0336196	NC_mut
NPFFR1	0.9998	1	0	0.0333062	NC_mut
NPS	0.9998	1	0	0.0344913	NC_mut
NTSR2	0.9999	1	0	0.0336908	NC_mut
PROK1	1	1	0	0.0336644	NC_mut
QRFP	1	1	0	0.0336016	NC_mut
TACR2	0.9998	1	0	0.0338849	NC_mut
TACR3	0.9999	1	0	0.0337346	NC_mut
UTS2R	0.9999	1	0	0.033712	NC_mut
OR52A1	1	1	0	0.00816966	NC_mut
OR10A2	1	1	0	0.00816966	NC_mut
OR10A3	1	1	0	0.00816966	NC_mut
OR10A4	1	1	0	0.00816966	NC_mut
OR10A6	1	1	0	0.00816966	NC_mut
OR10A7	1	1	0	0.00816966	NC_mut
OR10AC1	1	1	0	0.00816966	NC_mut
OR10AD1	1	1	0	0.00816966	NC_mut
OR10C1	1	1	0	0.00816966	NC_mut
OR10D3	1	1	0	0.00816966	NC_mut
OR10D4P	1	1	0	0.00816966	NC_mut
OR10G2	1	1	0	0.00816966	NC_mut
OR10G6	1	1	0	0.00816966	NC_mut
OR10G7	1	1	0	0.00816966	NC_mut
OR10G8	1	1	0	0.00816966	NC_mut
OR10G9	1	1	0	0.00816966	NC_mut
OR10H2	1	1	0	0.00816966	NC_mut
OR10H4	1	1	0	0.00816966	NC_mut
OR10H5	1	1	0	0.00816966	NC_mut
OR10J3	1	1	0	0.00816966	NC_mut
OR10J4	1	1	0	0.00816966	NC_mut
OR10J5	1	1	0	0.00816966	NC_mut
OR10J6P	1	1	0	0.00816966	NC_mut
OR10K1	1	1	0	0.00816966	NC_mut
OR10K2	1	1	0	0.00816966	NC_mut
OR10P1	1	1	0	0.00816966	NC_mut
OR10R2	1	1	0	0.00816966	NC_mut
OR10S1	1	1	0	0.00816966	NC_mut
OR10T2	1	1	0	0.00816966	NC_mut
OR10V1	1	1	0	0.00816966	NC_mut
OR10W1	1	1	0	0.00816966	NC_mut
OR10X1	1	1	0	0.00816966	NC_mut
OR10Z1	1	1	0	0.00816966	NC_mut
OR11A1	1	1	0	0.00816966	NC_mut
OR11G2	1	1	0	0.00816966	NC_mut
OR11H1	1	1	0	0.00816966	NC_mut
OR11H2	1	1	0	0.00816966	NC_mut
OR11H4	1	1	0	0.00816966	NC_mut
OR11H6	1	1	0	0.00816966	NC_mut
OR11H7	1	1	0	0.00816966	NC_mut
OR11L1	1	1	0	0.00816966	NC_mut
OR12D2	1	1	0	0.00816966	NC_mut
OR12D3	1	1	0	0.00816966	NC_mut
OR13A1	1	1	0	0.00816966	NC_mut
OR13C2	1	1	0	0.00816966	NC_mut
OR13C3	1	1	0	0.00816966	NC_mut
OR13C4	1	1	0	0.00816966	NC_mut
OR13C5	1	1	0	0.00982041	NC_mut
OR13C8	1	1	0	0.00816966	NC_mut
OR13C9	1	1	0	0.00816966	NC_mut
OR13D1	1	1	0	0.00816966	NC_mut
OR13F1	1	1	0	0.00816966	NC_mut
OR13G1	1	1	0	0.00816966	NC_mut
OR13H1	1	1	0	0.00816966	NC_mut
OR13J1	1	1	0	0.00816966	NC_mut
OR14A16	1	1	0	0.00816966	NC_mut
OR14A2	1	1	0	0.00816966	NC_mut
OR14J1	1	1	0	0.00816966	NC_mut
OR14K1	1	1	0	0.00816966	NC_mut
OR14L1P	1	1	0	0.00816966	NC_mut
OR1A1	1	1	0	0.00816966	NC_mut
OR1A2	1	1	0	0.00816966	NC_mut
OR1B1	1	1	0	0.0101287	NC_mut
OR1D2	0.9995	1	0	0.0201327	NC_mut
OR1D5	1	1	0	0.00816966	NC_mut
OR1E1	1	1	0	0.00816966	NC_mut
OR1E2	1	1	0	0.00816966	NC_mut
OR1E3	1	1	0	0.00816966	NC_mut
OR1F12	1	1	0	0.0103864	NC_mut
OR1F1	1	1	0	0.00816966	NC_mut
OR1F2P	1	1	0	0.00816966	NC_mut
OR1G1	1	1	0	0.00816966	NC_mut
OR1I1	1	1	0	0.00816966	NC_mut
OR1J1	1	1	0	0.00816966	NC_mut
OR1J2	1	1	0	0.00816966	NC_mut
OR1J4	1	1	0	0.00816966	NC_mut
OR1K1	1	1	0	0.00816966	NC_mut
OR1L1	1	1	0	0.00816966	NC_mut
OR1L3	1	1	0	0.0092472	NC_mut
OR1L4	1	1	0	0.00816966	NC_mut
OR1L6	1	1	0	0.00816966	NC_mut
OR1L8	1	1	0	0.00816966	NC_mut
OR1M1	1	1	0	0.00816966	NC_mut
OR1N1	1	1	0	0.00816966	NC_mut
OR1N2	1	1	0	0.00816966	NC_mut
OR1P1	1	1	0	0.00816966	NC_mut
OR1Q1	1	1	0	0.00816966	NC_mut
OR1S1	1	1	0	0.00816966	NC_mut
OR1S2	1	1	0	0.00816966	NC_mut
OR2A12	1	1	0	0.00816966	NC_mut
OR2A14	1	1	0	0.00816966	NC_mut
OR2A1	1	1	0	0.00816966	NC_mut
OR2A25	1	1	0	0.00816966	NC_mut
OR2A2	1	1	0	0.00816966	NC_mut
OR2A42	1	1	0	0.00816966	NC_mut
OR2A4	1	1	0	0.00816966	NC_mut
OR2A5	1	1	0	0.00816966	NC_mut
OR2A7	1	1	0	0.00816966	NC_mut
OR2AE1	1	1	0	0.00816966	NC_mut
OR2AG1	0.9995	1	0	0.0201327	NC_mut
OR2AG2	1	1	0	0.00816966	NC_mut
OR2AK2	1	1	0	0.00816966	NC_mut
OR2AP1	1	1	0	0.00816966	NC_mut
OR2AT4	1	1	0	0.00816966	NC_mut
OR2B11	1	1	0	0.00816966	NC_mut
OR2B2	1	1	0	0.00816966	NC_mut
OR2B3	1	1	0	0.00816966	NC_mut
OR2B6	1	1	0	0.00816966	NC_mut
OR2B8P	1	1	0	0.00816966	NC_mut
OR2C3	1	1	0	0.00816966	NC_mut
OR2D2	1	1	0	0.00816966	NC_mut
OR2D3	1	1	0	0.00816966	NC_mut
OR2G2	1	1	0	0.00816966	NC_mut
OR2G3	1	1	0	0.00816966	NC_mut
OR2H1	1	1	0	0.0104359	NC_mut
OR2H2	1	1	0	0.00816966	NC_mut
OR2I1P	1	1	0	0.00816966	NC_mut
OR2J1	1	1	0	0.00816966	NC_mut
OR2J2	1	1	0	0.00816966	NC_mut
OR2J3	1	1	0	0.00816966	NC_mut
OR2L13	1	1	0	0.00816966	NC_mut
OR2L2	1	1	0	0.00816966	NC_mut
OR2L3	1	1	0	0.00816966	NC_mut
OR2L5	1	1	0	0.00816966	NC_mut
OR2L8	1	1	0	0.00816966	NC_mut
OR2M2	1	1	0	0.00816966	NC_mut
OR2M4	1	1	0	0.00816966	NC_mut
OR2M5	1	1	0	0.00816966	NC_mut
OR2M7	1	1	0	0.00816966	NC_mut
OR2T10	1	1	0	0.00816966	NC_mut
OR2T11	1	1	0	0.0117646	NC_mut
OR2T1	1	1	0	0.00816966	NC_mut
OR2T27	1	1	0	0.00816966	NC_mut
OR2T29	1	1	0	0.00816966	NC_mut
OR2T2	1	1	0	0.00816966	NC_mut
OR2T33	1	1	0	0.00816966	NC_mut
OR2T34	1	1	0	0.00816966	NC_mut
OR2T3	1	1	0	0.00816966	NC_mut
OR2T4	1	1	0	0.00816966	NC_mut
OR2T5	1	1	0	0.00816966	NC_mut
OR2T7	1	1	0	0.00816966	NC_mut
OR2T8	1	1	0	0.00816966	NC_mut
OR2V1	1	1	0	0.00816966	NC_mut
OR2V2	1	1	0	0.00816966	NC_mut
OR2W5	1	1	0	0.00816966	NC_mut
OR2W6P	1	1	0	0.00816966	NC_mut
OR2Y1	1	1	0	0.00816966	NC_mut
OR2Z1	1	1	0	0.00816966	NC_mut
OR3A3	1	1	0	0.00816966	NC_mut
OR3A4P	1	1	0	0.00816966	NC_mut
OR4A15	1	1	0	0.00816966	NC_mut
OR4A16	1	1	0	0.0116137	NC_mut
OR4A4P	1	1	0	0.00816966	NC_mut
OR4A8	1	1	0	0.00816966	NC_mut
OR4B1	1	1	0	0.00816966	NC_mut
OR4C11	1	1	0	0.00816966	NC_mut
OR4C13	1	1	0	0.00816966	NC_mut
OR4C15	1	1	0	0.00816966	NC_mut
OR4C16	1	1	0	0.00816966	NC_mut
OR4C3	1	1	0	0.00816966	NC_mut
OR4C45	1	1	0	0.00816966	NC_mut
OR4C46	1	1	0	0.00816966	NC_mut
OR4C5	1	1	0	0.00816966	NC_mut
OR4C6	1	1	0	0.00816966	NC_mut
OR4D10	1	1	0	0.00816966	NC_mut
OR4D2	1	1	0	0.00816966	NC_mut
OR4D5	1	1	0	0.00816966	NC_mut
OR4D9	1	1	0	0.00816966	NC_mut
OR4E1	1	1	0	0.00816966	NC_mut
OR4E2	1	1	0	0.00816966	NC_mut
OR4F15	1	1	0	0.00816966	NC_mut
OR4F16	1	1	0	0.00982679	NC_mut
OR4F17	1	1	0	0.00816966	NC_mut
OR4F21	1	1	0	0.00932286	NC_mut
OR4F29	1	1	0	0.00982679	NC_mut
OR4F3	1	1	0	0.00982679	NC_mut
OR4F4	1	1	0	0.00816966	NC_mut
OR4F5	1	1	0	0.00816966	NC_mut
OR4F6	1	1	0	0.00816966	NC_mut
OR4K13	1	1	0	0.00816966	NC_mut
OR4K14	1	1	0	0.00816966	NC_mut
OR4K15	1	1	0	0.00816966	NC_mut
OR4K1	1	1	0	0.00816966	NC_mut
OR4K2	1	1	0	0.00816966	NC_mut
OR4K5	1	1	0	0.00816966	NC_mut
OR4M1	1	1	0	0.00816966	NC_mut
OR4M2	1	1	0	0.00816966	NC_mut
OR4N2	1	1	0	0.00983846	NC_mut
OR4N4	1	1	0	0.00816966	NC_mut
OR4N5	1	1	0	0.0111208	NC_mut
OR4P4	1	1	0	0.00816966	NC_mut
OR4Q2	1	1	0	0.00816966	NC_mut
OR4Q3	1	1	0	0.00816966	NC_mut
OR4S1	1	1	0	0.00816966	NC_mut
OR4X1	1	1	0	0.00816966	NC_mut
OR4X2	1	1	0	0.00816966	NC_mut
OR51A2	1	1	0	0.00816966	NC_mut
OR51A4	1	1	0	0.00816966	NC_mut
OR51A7	1	1	0	0.00816966	NC_mut
OR51B4	1	1	0	0.00816966	NC_mut
OR51B5	1	1	0	0.00816966	NC_mut
OR51B6	1	1	0	0.00816966	NC_mut
OR51D1	1	1	0	0.00816966	NC_mut
OR51E1	1	1	0	0.0098377	NC_mut
OR51F1	1	1	0	0.00816966	NC_mut
OR51G1	1	1	0	0.00816966	NC_mut
OR51G2	1	1	0	0.00816966	NC_mut
OR51H1	1	1	0	0.00816966	NC_mut
OR51I1	1	1	0	0.00816966	NC_mut
OR51I2	1	1	0	0.00816966	NC_mut
OR51J1	1	1	0	0.00816966	NC_mut
OR51L1	1	1	0	0.00816966	NC_mut
OR51M1	1	1	0	0.0104437	NC_mut
OR51Q1	1	1	0	0.00816966	NC_mut
OR51S1	1	1	0	0.00816966	NC_mut
OR51T1	1	1	0	0.00816966	NC_mut
OR51V1	1	1	0	0.00816966	NC_mut
OR52A4P	1	1	0	0.00816966	NC_mut
OR52A5	1	1	0	0.00816966	NC_mut
OR52B2	1	1	0	0.00816966	NC_mut
OR52B6	1	1	0	0.00816966	NC_mut
OR52D1	1	1	0	0.00816966	NC_mut
OR52E1	1	1	0	0.00816966	NC_mut
OR52E2	1	1	0	0.00816966	NC_mut
OR52E4	1	1	0	0.00816966	NC_mut
OR52E5	1	1	0	0.00816966	NC_mut
OR52E6	1	1	0	0.00816966	NC_mut
OR52E8	1	1	0	0.00816966	NC_mut
OR52H1	1	1	0	0.00816966	NC_mut
OR52I1	1	1	0	0.00816966	NC_mut
OR52I2	1	1	0	0.00816966	NC_mut
OR52J3	1	1	0	0.00816966	NC_mut
OR52K1	1	1	0	0.00816966	NC_mut
OR52K2	1	1	0	0.00816966	NC_mut
OR52L2P	1	1	0	0.00816966	NC_mut
OR52M1	1	1	0	0.00816966	NC_mut
OR52N1	1	1	0	0.00816966	NC_mut
OR52N2	1	1	0	0.00816966	NC_mut
OR52N4	1	1	0	0.00816966	NC_mut
OR52N5	1	1	0	0.00816966	NC_mut
OR52P1P	1	1	0	0.00816966	NC_mut
OR52R1	1	1	0	0.00816966	NC_mut
OR52W1	1	1	0	0.00999435	NC_mut
OR52Z1	1	1	0	0.00816966	NC_mut
OR56A1	1	1	0	0.00816966	NC_mut
OR56A3	1	1	0	0.0137034	NC_mut
OR56A4	1	1	0	0.00816966	NC_mut
OR56A5	1	1	0	0.00816966	NC_mut
OR56B1	1	1	0	0.00816966	NC_mut
OR56B2P	1	1	0	0.00816966	NC_mut
OR56B4	1	1	0	0.00816966	NC_mut
OR5A1	1	1	0	0.0101727	NC_mut
OR5AC1	1	1	0	0.00816966	NC_mut
OR5AK3P	1	1	0	0.00816966	NC_mut
OR5AL1	1	1	0	0.00816966	NC_mut
OR5AN1	1	1	0	0.00816966	NC_mut
OR5AP2	1	1	0	0.00816966	NC_mut
OR5AR1	1	1	0	0.00816966	NC_mut
OR5AS1	1	1	0	0.00982679	NC_mut
OR5AU1	1	1	0	0.00816966	NC_mut
OR5B12	1	1	0	0.00816966	NC_mut
OR5B17	1	1	0	0.00816966	NC_mut
OR5B21	1	1	0	0.00816966	NC_mut
OR5B2	1	1	0	0.00816966	NC_mut
OR5B3	1	1	0	0.0117325	NC_mut
OR5C1	1	1	0	0.00816966	NC_mut
OR5D13	1	1	0	0.00816966	NC_mut
OR5D14	1	1	0	0.00816966	NC_mut
OR5D16	1	1	0	0.00816966	NC_mut
OR5D18	1	1	0	0.00816966	NC_mut
OR5G3	1	1	0	0.00816966	NC_mut
OR5H14	1	1	0	0.00816966	NC_mut
OR5H15	1	1	0	0.00816966	NC_mut
OR5H1	1	1	0	0.00816966	NC_mut
OR5H2	1	1	0	0.00816966	NC_mut
OR5I1	1	1	0	0.00797767	NC_mut
OR5J2	1	1	0	0.00816966	NC_mut
OR5K1	1	1	0	0.00816966	NC_mut
OR5K2	1	1	0	0.00816966	NC_mut
OR5K3	1	1	0	0.00816966	NC_mut
OR5K4	1	1	0	0.00816966	NC_mut
OR5L1	1	1	0	0.00816966	NC_mut
OR5L2	1	1	0	0.00816966	NC_mut
OR5M10	1	1	0	0.00816966	NC_mut
OR5M11	1	1	0	0.00816966	NC_mut
OR5M1	1	1	0	0.00816966	NC_mut
OR5M3	1	1	0	0.00816966	NC_mut
OR5M8	1	1	0	0.00816966	NC_mut
OR5M9	1	1	0	0.00816966	NC_mut
OR5P2	1	1	0	0.00816966	NC_mut
OR5P3	1	1	0	0.00816966	NC_mut
OR5R1	1	1	0	0.00816966	NC_mut
OR5T2	1	1	0	0.00816966	NC_mut
OR5T3	1	1	0	0.00816966	NC_mut
OR5V1	1	1	0	0.00816966	NC_mut
OR5W2	1	1	0	0.00816966	NC_mut
OR6A2	1	1	0	0.00816966	NC_mut
OR6B2	1	1	0	0.00816966	NC_mut
OR6C1	1	1	0	0.0092472	NC_mut
OR6C2	1	1	0	0.00816966	NC_mut
OR6C4	1	1	0	0.00816966	NC_mut
OR6C65	1	1	0	0.00816966	NC_mut
OR6C68	1	1	0	0.00816966	NC_mut
OR6C6	1	1	0	0.00816966	NC_mut
OR6C70	1	1	0	0.00896042	NC_mut
OR6C74	1	1	0	0.00816966	NC_mut
OR6C76	1	1	0	0.00816966	NC_mut
OR6F1	1	1	0	0.00816966	NC_mut
OR6K2	1	1	0	0.00816966	NC_mut
OR6K3	1	1	0	0.00816966	NC_mut
OR6K6	1	1	0	0.00816966	NC_mut
OR6M1	1	1	0	0.00816966	NC_mut
OR6N1	1	1	0	0.00816966	NC_mut
OR6N2	1	1	0	0.00816966	NC_mut
OR6P1	1	1	0	0.00816966	NC_mut
OR6Q1	1	1	0	0.00816966	NC_mut
OR6S1	1	1	0	0.00816966	NC_mut
OR6V1	1	1	0	0.00816966	NC_mut
OR6X1	0.9983	1	0	0.0216908	NC_mut
OR6Y1	1	1	0	0.00816966	NC_mut
OR7A2P	1	1	0	0.00816966	NC_mut
OR7C1	1	1	0	0.0100071	NC_mut
OR7D2	1	1	0	0.00941653	NC_mut
OR7D4	1	1	0	0.0111454	NC_mut
OR7E24	1	1	0	0.00816966	NC_mut
OR7G1	1	1	0	0.0116137	NC_mut
OR7G2	1	1	0	0.00816966	NC_mut
OR7G3	1	1	0	0.00816966	NC_mut
OR8A1	1	1	0	0.00816966	NC_mut
OR8B12	1	1	0	0.00816966	NC_mut
OR8B2	1	1	0	0.00816966	NC_mut
OR8B3	1	1	0	0.00816966	NC_mut
OR8B4	1	1	0	0.00816966	NC_mut
OR8B8	1	1	0	0.00816966	NC_mut
OR8G1	1	1	0	0.00816966	NC_mut
OR8G2P	1	1	0	0.00816966	NC_mut
OR8G5	1	1	0	0.00816966	NC_mut
OR8H1	1	1	0	0.00816966	NC_mut
OR8H3	1	1	0	0.00816966	NC_mut
OR8I2	1	1	0	0.00816966	NC_mut
OR8J1	1	1	0	0.00816966	NC_mut
OR8J2	1	1	0	0.00816966	NC_mut
OR8J3	1	1	0	0.00816966	NC_mut
OR8K1	1	1	0	0.00816966	NC_mut
OR8K3	1	1	0	0.00816966	NC_mut
OR8K5	1	1	0	0.00816966	NC_mut
OR8S1	1	1	0	0.00816966	NC_mut
OR8U1	1	1	0	0.00816966	NC_mut
OR8U9	1	1	0	0.00816966	NC_mut
OR9A1P	1	1	0	0.00816966	NC_mut
OR9A2	1	1	0	0.00816966	NC_mut
OR9G1	1	1	0	0.00816966	NC_mut
OR9G4	1	1	0	0.00816966	NC_mut
OR9G9	1	1	0	0.00816966	NC_mut
OR9I1	1	1	0	0.00816966	NC_mut
OR9K2	1	1	0	0.00816966	NC_mut
OR9Q1	1	1	0	0.00816966	NC_mut
DRD1	1	1	0	0.0317011	NC_mut
FSHB	0.9998	1	0	0.0309127	NC_mut
DRD5	1	1	0	0.0323802	NC_mut
GPR15	1	1	0	0.0317011	NC_mut
OPN1MW	0.9998	1	0	0.0327725	NC_mut
LHCGR	0.9999	1	0	0.0332917	NC_mut
RAMP1	0.9998	1	0	0.0326897	NC_mut
RRH	0.9999	1	0	0.032671	NC_mut
OPN1LW	1	1	0	0.0329633	NC_mut
TAAR9	1	1	0	0.0316732	NC_mut
GPR84	1	1	0	0.0320182	NC_mut
GIPR	1	1	0	0.032854	NC_mut
GPR27	1	1	0	0.0317011	NC_mut
OPN3	0.9978	1	0	0.0352388	NC_mut
GPR176	1	1	0	0.0317011	NC_mut
GHRHR	1	1	0	0.0317224	NC_mut
GPR150	1	1	0	0.0317011	NC_mut
GPBAR1	1	1	0	0.0317011	NC_mut
GPR32	1	1	0	0.0317011	NC_mut
GPR83	1	1	0	0.0317011	NC_mut
RXFP2	1	1	0	0.0318291	NC_mut
TAAR2	1	1	0	0.0317011	NC_mut
TAAR5	1	1	0	0.0317011	NC_mut
TAAR6	1	1	0	0.0317011	NC_mut
TAAR8	1	1	0	0.0328123	NC_mut
OPN1SW	1	1	0	0.033135	NC_mut
OPN5	0.9998	1	0	0.0327725	NC_mut
F2RL3	1	1	0	0.0299845	NC_mut
DEFB104A	0.7033	0.882992	0	0.0155735	NC_mut
DEFB104B	0.7033	0.882992	0	0.0155735	NC_mut
NR6A1	0.0835	0.284991	0	0.0272516	NC_mut
RGS9BP	0.3673	0.581292	0	0.021412	NC_mut
NRARP	0.1216	0.332174	0	0.00963932	NC_mut
HPS6	0.4583	0.665609	0	0.0351605	NC_mut
SCRN2	0.1465	0.360533	0	0.0416543	NC_mut
FAM135B	0.0268	0.147947	1	0.827215	NC_mut
C17orf77	0.9785	1	0	0.012104	NC_mut
TTC7A	0.1707	0.391807	0	0.012972	NC_mut
EOMES	0.6528	0.838142	0	0.0119111	NC_mut
NEUROG2	0.9687	1	0	0.00338331	NC_mut
IRX2	0.9309	1	0	0.00611465	NC_mut
VAX2	0.9392	1	0	0.0166921	NC_mut
FAM160B1	0.1781	0.398735	0	0.021291	NC_mut
IL11RA	0.2056	0.429997	0	0.0267621	NC_mut
FSCN3	0.7491	0.921695	0	0.00854982	NC_mut
HAND2	0.5008	0.70226	0	0.0231784	NC_mut
EFR3B	0.6756	0.85883	0	0.0179009	NC_mut
ETV7	0.1041	0.303358	0	0.0300193	NC_mut
HELQ	0.1139	0.318693	0	0.0307186	NC_mut
PARP3	0.0901	0.291559	0	0.0250899	NC_mut
RGPD1	0.1237	0.335312	0	0.0106742	NC_mut
OLFML3	0.2161	0.437406	0	0.0230178	NC_mut
DAP	0.674	0.85722	0	0.00381625	NC_mut
F8A1	0.2325	0.45237	0	0.012208	NC_mut
F8A2	0.2324	0.452273	0	0.012208	NC_mut
F8A3	0.2312	0.451501	0	0.012208	NC_mut
LRRC58	0.5347	0.733662	0	0.0119085	NC_mut
SOX12	0.1154	0.32134	0	0.0181911	NC_mut
ELMOD1	0.4247	0.632652	0	0.0142783	NC_mut
GON7	0.365	0.578823	0	0.00912503	NC_mut
LRRC2	0.2035	0.427945	0	0.012039	NC_mut
TP53I13	0.5637	0.759314	0	0.00807876	NC_mut
BTG1	0.3571	0.5718	0	0.0265319	NC_mut
CEP85L	0.1563	0.37331	0	0.0344926	NC_mut
LAPTM4A	0.7947	0.96162	0	0.0171338	NC_mut
RILPL2	0.2115	0.435	0	0.0169925	NC_mut
CDH17	0.0799	0.276589	0	0.0233507	NC_mut
ASCL1	0.5583	0.754244	0	0.017175	NC_mut
CLPSL2	0.9891	1	0	0.00327126	NC_mut
SEZ6	0.8922	1	0	0.00734974	NC_mut
RTL8A	0.903	1	0	0.0119619	NC_mut
ARHGAP5-AS1	0.8962	1	0	0.00937573	NC_mut
FDCSP	0.1725	0.393199	0	0.0131717	NC_mut
GPR162	0.9953	1	0	0.00615294	NC_mut
QPCT	0.3242	0.542395	0	0.0199837	NC_mut
TOMM20L	0.9765	1	0	0.0123888	NC_mut
BAGE4	0.9891	1	0	0.00327126	NC_mut
C1QTNF4	0.9791	1	0	0.00941241	NC_mut
C6orf15	0.9978	1	0	0.0126989	NC_mut
DEFB115	0.9891	1	0	0.00327126	NC_mut
NRN1L	0.8558	1	0	0.00927648	NC_mut
PIK3IP1	1	1	0	0.0134898	NC_mut
GUCA2B	0.994	1	0	0.00620327	NC_mut
SCGB2B2	0.9892	1	0	0.00327126	NC_mut
INS-IGF2	0.9935	1	0	0.00475596	NC_mut
IQCF3	0.9891	1	0	0.00327126	NC_mut
WFDC10B	0.9891	1	0	0.00327126	NC_mut
PARM1	0.9891	1	0	0.00327126	NC_mut
PCDHGA9	0.0708	0.253431	0	0.0262852	NC_mut
SMIM2	0.9953	1	0	0.00615294	NC_mut
SPAG11B	0.8054	0.970843	0	0.0107512	NC_mut
USP41	0.3828	0.595599	0	0.0278476	NC_mut
HAS1	0.3181	0.536684	0	0.00819912	NC_mut
CBWD5	0.9328	1	0	0.00283618	NC_mut
ABCA8	0.0421	0.2106	0	0.00786808	NC_mut
ANKRD36	0	0	1	0.832155	NC_mut
KDM5D	0.0468	0.2106	0	0.0475556	NC_mut
PAM	0.2608	0.480351	0	0.0352784	NC_mut
NRP2	0.051	0.211529	0	0.0945076	NC_mut
FAM184B	0.045	0.2106	0	0.00786808	NC_mut
AVL9	0.0509	0.211529	0	0.0704364	NC_mut
MYF6	0.4124	0.621122	0	0.033361	NC_mut
TRANK1	0.0877	0.291559	0	0.012644	NC_mut
CCDC141	0.0022	0.0205272	1	0.632054	NC_mut
CCSAP	0.0471	0.2106	0	0.00786808	NC_mut
TRIM67	0.0667	0.243704	0	0.0137493	NC_mut
NAPEPLD	0.045	0.2106	0	0.00786808	NC_mut
RGS7BP	0.0489	0.2106	0	0.00786808	NC_mut
NKX1-1	0.0862	0.290565	0	0.00543849	NC_mut
PCNX1	0.1479	0.361949	0	0.00932419	NC_mut
TCEAL3	0.1192	0.32806	0	0.00540894	NC_mut
TLX1	0.5548	0.751096	0	0.0206911	NC_mut
WDR17	0.0217	0.125133	1	0.827989	NC_mut
BROX	0.2774	0.496512	0	0.0289016	NC_mut
CEACAM8	0.3043	0.522892	0	0.0201976	NC_mut
JAM3	0.239	0.458615	0	0.0271315	NC_mut
ABCA13	0	0	1	0.911825	NC_mut
PCDHGC5	0.0443	0.2106	0	0.00698729	NC_mut
SPAG17	0.0025	0.022622	1	0.831646	NC_mut
ALPK2	0.0005	0.00595759	1	0.8316	NC_mut
NAGA	0.1302	0.343759	0	0.0191441	NC_mut
CSMD3	0	0	1	0.911825	NC_mut
ASXL3	0.1344	0.3471	0	0.0133453	NC_mut
SYT15	0.9689	1	0	0.0172633	NC_mut
CMTM1	0.0481	0.2106	0	0.00698729	NC_mut
CACNA1H	0.0052	0.0402133	1	0.634511	NC_mut
NBPF11	0.0431	0.2106	0	0.00698729	NC_mut
TENM1	0	0	1	0.831694	NC_mut
COX10	0.2369	0.456779	0	0.0178273	NC_mut
CPNE9	0.0421	0.2106	0	0.00698729	NC_mut
ELMOD2	0.0912	0.291559	0	0.0119213	NC_mut
DEFB130A	0.0471	0.2106	0	0.00698729	NC_mut
DEFB130B	0.0493	0.2106	0	0.00698729	NC_mut
LRRC37B	0.0467	0.2106	0	0.00698729	NC_mut
SIDT1	0.0455	0.2106	0	0.00698729	NC_mut
NBPF15	0.1365	0.348866	0	0.0165169	NC_mut
TECTA	0.1966	0.419918	0	0.00970249	NC_mut
HYAL4	0.1194	0.328359	0	0.00992362	NC_mut
HEPN1	0.0461	0.2106	0	0.00698729	NC_mut
TMEM200C	0.0453	0.2106	0	0.00698729	NC_mut
LINC00269	0.045	0.2106	0	0.00698729	NC_mut
NLRP14	0.0469	0.2106	0	0.00698729	NC_mut
NBPF14	0.0885	0.291559	0	0.0114734	NC_mut
NBPF10	0	0	1	0.911825	NC_mut
NBPF12	0.0457	0.2106	0	0.00698729	NC_mut
TBC1D12	0.045	0.2106	0	0.00698729	NC_mut
ZNF487	0.0423	0.2106	0	0.00698729	NC_mut
MMEL1	0.0025	0.022622	1	0.911291	NC_mut
SDR42E2	0.132	0.345116	0	0.0102052	NC_mut
SLIT3	0	0	1	0.596208	NC_mut
PRSS38	0.3377	0.555166	0	0.00438867	NC_mut
HES7	0.7018	0.881786	0	0.0165403	NC_mut
MPEG1	0.4974	0.699457	0	0.00750185	NC_mut
ELK4	0.4834	0.687023	0	0.00462159	NC_mut
IFI27	0.4691	0.674915	0	0.0185612	NC_mut
IFITM2	0.6367	0.824121	0	0.0163417	NC_mut
IL18BP	0.6484	0.834161	0	0.00813043	NC_mut
HBE1	0.5094	0.710276	0	0.0205555	NC_mut
UBE2NL	0.1235	0.335023	0	0.00908514	NC_mut
REXO5	0.3612	0.575029	0	0.0299906	NC_mut
PNMA6A	0.9907	1	0	0.0132554	NC_mut
SOX3	0.1284	0.341655	0	0.0136681	NC_mut
BOD1L2	0.2426	0.462403	0	0.0175253	NC_mut
DELE1	0.2354	0.455302	0	0.0141278	NC_mut
RAX2	0.66	0.844792	0	0.00358681	NC_mut
GPR171	0.1367	0.349129	0	0.00237448	NC_mut
C11orf52	0.115	0.320822	0	0.0137326	NC_mut
PHYHD1	0.2263	0.446148	0	0.0120974	NC_mut
KDF1	0.501	0.702462	0	0.0167018	NC_mut
CLC	0.9859	1	0	0.00370704	NC_mut
C5orf22	0.2319	0.451838	0	0.0169281	NC_mut
CXorf38	0.6755	0.858763	0	0.0132008	NC_mut
FAIM	0.2721	0.490757	0	0.0354479	NC_mut
GGACT	0.2747	0.493319	0	0.0133425	NC_mut
TEN1	0.519	0.719311	0	0.0090571	NC_mut
DRC3	0.9492	1	0	0.00987326	NC_mut
MT1DP	0.9222	1	0	0.015266	NC_mut
SDSL	0.2206	0.441004	0	0.0104228	NC_mut
NACA4P	0.5881	0.781872	0	0.0145555	NC_mut
ASPDH	0.0835	0.284991	0	0.00990814	NC_mut
BEND4	0.1021	0.300353	0	0.0047171	NC_mut
ARSJ	0.4691	0.674915	0	0.00810002	NC_mut
C18orf63	0.0852	0.288493	0	0.0174311	NC_mut
IGFBP7	0.1451	0.359006	0	0.0233313	NC_mut
VN1R5	0.0886	0.291559	0	0.00957958	NC_mut
UQCRFS1P1	0.4778	0.682626	0	0.0108213	NC_mut
C20orf203	0.7803	0.949049	0	0.0030981	NC_mut
SRPX	0.1857	0.407479	0	0.0178265	NC_mut
GPR107	0.93	1	0	0.0229381	NC_mut
TIGD4	0.1756	0.396395	0	0.00861467	NC_mut
SNX29P2	0.5704	0.765358	0	0.00424985	NC_mut
TMEM178B	0.3284	0.546523	0	0.00824946	NC_mut
ANKRD6	0.9699	1	0	0.00609963	NC_mut
PHYKPL	0.5969	0.788731	0	0.0137816	NC_mut
ANXA10	0.2576	0.477145	0	0.00627808	NC_mut
RITA1	0.0595	0.227474	0	0.0274242	NC_mut
AMDHD1	0.8392	0.997146	0	0.00489058	NC_mut
PLEKHH2	0.2333	0.453191	0	0.0102857	NC_mut
OCM2	0.1599	0.378589	0	0.0138839	NC_mut
NXNL1	0.1696	0.3909	0	0.0171859	NC_mut
EMILIN2	0.2896	0.508249	0	0.0283727	NC_mut
NDNF	0.2909	0.510032	0	0.0150614	NC_mut
ARMC12	0.0943	0.291835	0	0.0119049	NC_mut
FAM174B	0.0958	0.292437	0	0.0119049	NC_mut
PGC	0.0468	0.2106	0	0.00943739	NC_mut
EGFLAM	0.1669	0.38816	0	0.00872364	NC_mut
EXD3	0.8297	0.989783	0	0.00709145	NC_mut
VHLL	0.9934	1	0	0.0113377	NC_mut
NT5C3B	0.1771	0.397684	0	0.0063095	NC_mut
TCAF2	0.5548	0.751096	0	0.0343546	NC_mut
ZNF316	0.2673	0.486197	0	0.0299792	NC_mut
ZNF93	0.1184	0.326658	0	0.00472939	NC_mut
ZNF850	0.1187	0.327135	0	0.00472939	NC_mut
DLX1	0.1162	0.323017	0	0.00477401	NC_mut
DLX5	0.3084	0.526844	0	0.0324642	NC_mut
ADGB	0.0471	0.2106	0	0.0343671	NC_mut
RFXAP	0.1365	0.348866	0	0.0456645	NC_mut
TMPRSS6	0.0914	0.291559	0	0.0543903	NC_mut
FAM193B	0.2383	0.458201	0	0.030538	NC_mut
DMRT2	0.6967	0.877095	0	0.00387609	NC_mut
GPR135	0.3068	0.525208	0	0.0147535	NC_mut
PRRG3	0.3174	0.535955	0	0.0108911	NC_mut
ILDR1	0.455	0.662207	0	0.0144162	NC_mut
HOXA13	0.1291	0.342363	0	0.0108794	NC_mut
SPO11	0.0841	0.28644	0	0.0212095	NC_mut
PLAGL1	0.0684	0.2478	0	0.0112336	NC_mut
SRY	0.0944	0.291835	0	0.0149063	NC_mut
ZNF83	0.1343	0.347041	0	0.015614	NC_mut
TBX21	0.0839	0.28603	0	0.0240535	NC_mut
CABP1	0.0923	0.291559	0	0.0198385	NC_mut
CCDC134	0.208	0.432301	0	0.0194963	NC_mut
MCIDAS	0.5414	0.739301	0	0.0187583	NC_mut
DOP1A	0.0029	0.0251772	1	0.82906	NC_mut
SETDB2	0.2718	0.490462	0	0.0439369	NC_mut
CCDC173	0.3779	0.590838	0	0.0137791	NC_mut
CASQ1	0.1272	0.340589	0	0.00455589	NC_mut
CERKL	0.0493	0.2106	0	0.0600265	NC_mut
MTERF2	0.5818	0.775964	0	0.0142493	NC_mut
PRSS22	0.1404	0.352618	0	0.00479141	NC_mut
FEZ2	0.314	0.532565	0	0.0238905	NC_mut
AKAP4	0.0905	0.291559	0	0.00513387	NC_mut
C11orf74	0.1124	0.316714	0	0.0368605	NC_mut
C9orf50	0.0922	0.291559	0	0.00513387	NC_mut
TBC1D19	0.3722	0.585286	0	0.02623	NC_mut
TEX36	0.0937	0.291819	0	0.00513387	NC_mut
ST20-AS1	0.3308	0.54884	0	0.00828045	NC_mut
TBC1D10C	0.1852	0.406829	0	0.0273476	NC_mut
NR2E1	0.1436	0.356718	0	0.0487451	NC_mut
OTUD3	0.0449	0.2106	0	0.00720794	NC_mut
CSH2	0.2123	0.435605	0	0.0272849	NC_mut
CD300LF	0.1306	0.344309	0	0.00976071	NC_mut
LAIR1	0.1536	0.36961	0	0.00898798	NC_mut
NSUN7	0.6943	0.875545	0	0.00607372	NC_mut
TCIM	0.4901	0.693149	0	0.00191555	NC_mut
PLVAP	0.9315	1	0	0.0117772	NC_mut
LYNX1	0.0578	0.223638	0	0.0297183	NC_mut
PLAC9	0.1396	0.351837	0	0.0293551	NC_mut
AMELY	0.996	1	0	0.00204436	NC_mut
FAM71F1	0.1006	0.297694	0	0.0104032	NC_mut
THY1	0.2186	0.439252	0	0.0253007	NC_mut
MAGEB18	0.0552	0.218371	0	0.0397086	NC_mut
CCDC126	0.2837	0.502852	0	0.0110132	NC_mut
LSAMP	0.3467	0.563063	0	0.0144299	NC_mut
ZNF91	0.0066	0.0483176	1	0.689882	NC_mut
CREG1	0.3598	0.573918	0	0.0111352	NC_mut
MTHFSD	0.9998	1	0	0.00522872	NC_mut
C6orf62	0.6668	0.85065	0	0.0038369	NC_mut
ECE2	0.0206	0.119712	1	0.308209	NC_mut
EEF1AKMT4-ECE2	0.1923	0.415222	0	0.0228141	NC_mut
EEF1AKMT4	0.2523	0.4718	0	0.0186294	NC_mut
CA5A	0.7831	0.951682	0	0.0111309	NC_mut
MTMR11	0.048	0.2106	0	0.0404846	NC_mut
ZSCAN4	0.2511	0.470976	0	0.0199837	NC_mut
CCDC170	0.1497	0.364272	0	0.0202167	NC_mut
IFI27L2	0.2129	0.435891	0	0.01232	NC_mut
LRRC14	0.2328	0.452415	0	0.00868694	NC_mut
DDO	0.8801	1	0	0.0190776	NC_mut
PLAC8	0.1759	0.396601	0	0.00464076	NC_mut
SULT1C3	0.5317	0.730966	0	0.00244482	NC_mut
CIDEA	0.3495	0.56521	0	0.0248009	NC_mut
TMEM45A	0.9927	1	0	0.0131057	NC_mut
C8orf34	0.755	0.926994	0	0.00543588	NC_mut
TTLL8	0.7027	0.882547	0	0.0112623	NC_mut
ZDHHC19	0.0916	0.291559	0	0.00559822	NC_mut
EFCAB14	0.3926	0.604465	0	0.0106546	NC_mut
ZNF705B	0.1623	0.382308	0	0.00459997	NC_mut
HAGHL	0.361	0.575016	0	0.010194	NC_mut
AOAH	0.1252	0.337749	0	0.00974717	NC_mut
NLGN4X	0.0016	0.0159291	1	0.128409	NC_mut
NLGN4Y	0.052	0.212926	0	0.0610521	NC_mut
DHRS11	0.092	0.291559	0	0.00557267	NC_mut
OSBP2	0.1317	0.345034	0	0.0317864	NC_mut
LRFN2	0.0917	0.291559	0	0.0332211	NC_mut
FAM163B	0.0567	0.220998	0	0.0206991	NC_mut
GPR137	0.8217	0.983479	0	0.0124646	NC_mut
TMEM181	0.5629	0.75835	0	0.00730776	NC_mut
SPZ1	0.2163	0.437565	0	0.0290869	NC_mut
TSACC	0.3951	0.606342	0	0.0104593	NC_mut
GPR87	0.0517	0.212543	0	0.0206267	NC_mut
NXPE2	0.0842	0.286509	0	0.0335994	NC_mut
SLC14A1	0.1525	0.368146	0	0.0509559	NC_mut
RTL6	0.3699	0.583455	0	0.0185329	NC_mut
C17orf67	0.1003	0.2971	0	0.00528524	NC_mut
C19orf12	0.0914	0.291559	0	0.00511292	NC_mut
LMCD1	0.4217	0.629853	0	0.024938	NC_mut
C2orf69	0.0921	0.291559	0	0.0284046	NC_mut
DHRS13	0.3447	0.561437	0	0.0136943	NC_mut
PXDC1	0.1744	0.395125	0	0.01337	NC_mut
APOL4	0.3382	0.555492	0	0.0117696	NC_mut
FAM124A	0.3951	0.606342	0	0.0438783	NC_mut
RUFY4	0.5827	0.776703	0	0.0163421	NC_mut
TBCEL	0.4929	0.69574	0	0.0186494	NC_mut
TRIM60	0.9994	1	0	0.00361385	NC_mut
NR2E3	0.0481	0.2106	0	0.0279943	NC_mut
PUS3	0.2882	0.507128	0	0.00326497	NC_mut
SLC15A5	0.1002	0.297048	0	0.0131695	NC_mut
FUT10	0.839	0.99704	0	0.00548927	NC_mut
RGL1	0.128	0.341308	0	0.0418709	NC_mut
G0S2	0.0872	0.291559	0	0.0421105	NC_mut
PEX11A	0.1269	0.340039	0	0.0419633	NC_mut
SLC27A1	0.0853	0.288777	0	0.0421105	NC_mut
DNAJB14	0.3468	0.563072	0	0.0102763	NC_mut
ZDHHC12	0.3321	0.549679	0	0.00804094	NC_mut
SLC52A1	0.9999	1	0	0.0162733	NC_mut
METTL7A	0.1348	0.347584	0	0.0316397	NC_mut
FAM214A	0.134	0.346765	0	0.0276692	NC_mut
AMIGO2	0.0919	0.291559	0	0.0159426	NC_mut
CRIM1	0.0457	0.2106	0	0.0160505	NC_mut
TMEFF2	0.9994	1	0	0.0180589	NC_mut
SLC35B1	0.9986	1	0	0.0312764	NC_mut
BCAP29	0.2737	0.492507	0	0.0265287	NC_mut
SLC22A17	0.8212	0.9831	0	0.00656576	NC_mut
GDPD2	0.371	0.584267	0	0.0166088	NC_mut
GRINA	0.9883	1	0	0.0157867	NC_mut
ZDHHC4	0.5043	0.705573	0	0.00386052	NC_mut
ABHD3	0.6423	0.828863	0	0.010067	NC_mut
DPY19L4	0.9839	1	0	0.0198001	NC_mut
LRRC8C	0.8644	1	0	0.0164731	NC_mut
ENPP4	0.4339	0.64152	0	0.0263521	NC_mut
ART5	0.236	0.455923	0	0.00444969	NC_mut
LRIG2	0.3297	0.547571	0	0.00725891	NC_mut
LMLN	0.2647	0.483424	0	0.0230811	NC_mut
GAS1	0.7156	0.891958	0	0.0144328	NC_mut
CEMIP2	0.3249	0.543162	0	0.033858	NC_mut
COCH	0.1311	0.344527	0	0.0570591	NC_mut
LRMDA	0.2641	0.483015	0	0.0144414	NC_mut
PSD3	0.0444	0.2106	0	0.00745581	NC_mut
RHBDF2	0.4603	0.66715	0	0.0212614	NC_mut
POMZP3	0.7934	0.960693	0	0.0063707	NC_mut
FAM241A	0.4368	0.644619	0	0.0375969	NC_mut
RTN2	0.3181	0.536684	0	0.0379828	NC_mut
ECEL1	0.8999	1	0	0.0207458	NC_mut
LRRC24	0.6426	0.829132	0	0.00598422	NC_mut
NIPA2	0.9994	1	0	0.0138098	NC_mut
DOP1B	0.0126	0.0808234	1	0.754832	NC_mut
TRAM2	0.3465	0.562839	0	0.004216	NC_mut
PCDHB6	0.3892	0.601135	0	0.00341759	NC_mut
ZDHHC13	0.4107	0.619912	0	0.0189629	NC_mut
C12orf50	0.3538	0.568788	0	0.00810941	NC_mut
RASGEF1B	0.1061	0.306651	0	0.0438738	NC_mut
MEIOB	0.5751	0.770055	0	0.00341456	NC_mut
LYRM1	0.8863	1	0	0.00259632	NC_mut
LEKR1	0.0516	0.21245	0	0.0359848	NC_mut
ANKIB1	0.0992	0.295643	0	0.00559569	NC_mut
KLF2	0.1782	0.398909	0	0.0128409	NC_mut
RAG2	0.0505	0.21148	0	0.0551651	NC_mut
PLXDC1	0.596	0.787947	0	0.0068057	NC_mut
CABYR	0.0876	0.291559	0	0.00558606	NC_mut
GSKIP	0.2288	0.44896	0	0.0277429	NC_mut
SC5D	0.8586	1	0	0.0306328	NC_mut
EMCN	0.1345	0.347209	0	0.0050832	NC_mut
DEXI	0.8179	0.98052	0	0.0140974	NC_mut
TMEM9	0.9854	1	0	0.0275046	NC_mut
CDRT4	0.2478	0.467273	0	0.0085539	NC_mut
KREMEN2	0.2599	0.479725	0	0.0375924	NC_mut
PTTG1IP	0.997	1	0	0.0216857	NC_mut
CD248	0.1487	0.362821	0	0.00958592	NC_mut
CTSO	0.2711	0.489887	0	0.0370433	NC_mut
FKTN	0.4284	0.635898	0	0.00936821	NC_mut
LAG3	0.2454	0.464843	0	0.0333692	NC_mut
SLC25A44	0.7593	0.930431	0	0.00980306	NC_mut
METTL22	0.6075	0.798221	0	0.00675187	NC_mut
TRIM6	0.8411	0.998744	0	0.00292783	NC_mut
SLC25A51	0.7704	0.940507	0	0.0245834	NC_mut
RNF215	0.8654	1	0	0.00289237	NC_mut
CTAGE6	0.0453	0.2106	0	0.0426167	NC_mut
CTAGE8	0.0575	0.223053	0	0.0214718	NC_mut
SERPINA10	0.0893	0.291559	0	0.0444178	NC_mut
TMEM246	0.5518	0.7485	0	0.0162517	NC_mut
PXMP2	0.9939	1	0	0.0292053	NC_mut
MPV17L2	0.0501	0.211009	0	0.0158574	NC_mut
HIST1H4G	0.5208	0.720805	0	0.0280634	NC_mut
SAMD14	0.0445	0.2106	0	0.0166649	NC_mut
NFKBIZ	0.133	0.345869	0	0.00964574	NC_mut
ANPEP	0.2642	0.48305	0	0.00815103	NC_mut
CPA3	0.3435	0.560549	0	0.00776818	NC_mut
CPB1	0.5703	0.765281	0	0.00346236	NC_mut
GZMH	0.3418	0.558942	0	0.0155451	NC_mut
SLCO1B3	0.0899	0.291559	0	0.00592267	NC_mut
CFD	0.0938	0.291819	0	0.00592267	NC_mut
CAMTA1	0.09	0.291559	0	0.00592267	NC_mut
FAM71E2	0.113	0.317608	0	0.0121645	NC_mut
PDZRN4	0.0924	0.291627	0	0.00592267	NC_mut
TTPAL	0.0888	0.291559	0	0.00592267	NC_mut
PRSS3P2	0.0951	0.291891	0	0.00592267	NC_mut
SH3TC1	0.0346	0.18185	1	0.909055	NC_mut
ZNF608	0.1355	0.34824	0	0.0142857	NC_mut
TENT2	0.6736	0.856893	0	0.0137808	NC_mut
GNLY	0.5422	0.74	0	0.00601231	NC_mut
BECN2	0.0542	0.217041	0	0.0494928	NC_mut
NOG	0.6308	0.818901	0	0.00724743	NC_mut
GREM2	0.4839	0.68755	0	0.00281528	NC_mut
CR2	0.0813	0.279658	0	0.0199582	NC_mut
CFHR2	0.1191	0.327885	0	0.014706	NC_mut
CR1	0.2029	0.427233	0	0.0292607	NC_mut
CFHR3	0.1835	0.405224	0	0.0211463	NC_mut
CPN2	0.1658	0.386702	0	0.0165962	NC_mut
GZMM	0.1633	0.383207	0	0.017539	NC_mut
DUS1L	0.1417	0.354299	0	0.0202571	NC_mut
ACOXL	0.1542	0.370608	0	0.01703	NC_mut
POTEJ	0.5135	0.714552	0	0.00714374	NC_mut
EPHX2	0.892	1	0	0.0207378	NC_mut
PAOX	0.8908	1	0	0.0163034	NC_mut
MTBP	0.0447	0.2106	0	0.0402449	NC_mut
GMNC	0.1151	0.320952	0	0.00446884	NC_mut
IZUMO2	0.093	0.291819	0	0.00668441	NC_mut
IZUMO3	0.0869	0.291559	0	0.00668441	NC_mut
IZUMO4	0.0956	0.292437	0	0.00668441	NC_mut
LRRC74A	0.131	0.344527	0	0.0107143	NC_mut
DDX11L8	0.386	0.598352	0	0.028057	NC_mut
ITGA10	0.2424	0.462228	0	0.0254548	NC_mut
CNTN6	0.1319	0.345055	0	0.00365603	NC_mut
LYPD5	0.8732	1	0	0.0169346	NC_mut
C16orf91	0.6495	0.835158	0	0.00218572	NC_mut
CDH12	0.0018	0.0174752	1	0.630932	NC_mut
CDH18	0.1153	0.32134	0	0.0231347	NC_mut
CDH6	0.0682	0.247225	0	0.0215742	NC_mut
CDH9	0.0631	0.235186	0	0.0215742	NC_mut
SOX9	0.1874	0.409212	0	0.012697	NC_mut
NANOS1	0.0886	0.291559	0	0.00636734	NC_mut
ACKR1	0.1134	0.318235	0	0.00455446	NC_mut
ATOH8	0.8287	0.988906	0	0.00075181	NC_mut
SERHL2	0.0749	0.263956	0	0.0380344	NC_mut
ARRDC1-AS1	0.6024	0.793681	0	0.00381985	NC_mut
PCP4	0.2261	0.446148	0	0.0188189	NC_mut
ZNF516	0.0578	0.223638	0	0.0556211	NC_mut
EIF4E1B	0.2599	0.479725	0	0.00365647	NC_mut
HES6	0.2308	0.451014	0	0.0212448	NC_mut
POU3F2	0.1627	0.382448	0	0.0178067	NC_mut
HINT3	0.8528	1	0	0.0066745	NC_mut
SH3BGR	0.4296	0.637258	0	0.0126103	NC_mut
GANC	0.0486	0.2106	0	0.0123641	NC_mut
MPZL3	0.2061	0.430492	0	0.00905051	NC_mut
CDH20	0.0883	0.291559	0	0.00627973	NC_mut
PCDHGB2	0.0426	0.2106	0	0.0284794	NC_mut
NFE2L3	0.2263	0.446148	0	0.0283893	NC_mut
GOLGA8B	0.0918	0.291559	0	0.00627973	NC_mut
SNX13	0.6828	0.865413	0	0.0182279	NC_mut
PCNX2	0.0369	0.19131	1	0.752788	NC_mut
ZC3H12B	0.0913	0.291559	0	0.00627973	NC_mut
ZNF594	0.0014	0.0142942	1	0.829528	NC_mut
C10orf71	0.3224	0.540506	0	0.0166538	NC_mut
NPIPA1	0.0963	0.292437	0	0.00529134	NC_mut
SLC25A37	0.9688	1	0	0.0110545	NC_mut
C2orf50	0.4963	0.698761	0	0.00384382	NC_mut
CD163	0.7024	0.882232	0	0.0140784	NC_mut
CYB5R4	0.7675	0.938177	0	0.00862349	NC_mut
CYB5RL	0.7675	0.938177	0	0.00862349	NC_mut
TGIF2	0.0914	0.291559	0	0.0242187	NC_mut
RCOR2	0.1292	0.342476	0	0.0355132	NC_mut
C22orf31	0.2261	0.446148	0	0.0120206	NC_mut
TNRC18	0.0067	0.0488508	1	0.267052	NC_mut
PLEKHG7	0.1034	0.302692	0	0.00967123	NC_mut
RASAL1	0.0547	0.217734	0	0.0161658	NC_mut
RASA4	0.1906	0.413075	0	0.0183968	NC_mut
RASGEF1A	0.0562	0.220203	0	0.0161658	NC_mut
RASA2	0.0589	0.226142	0	0.0161658	NC_mut
PLCXD2	0.1191	0.327885	0	0.00487257	NC_mut
DUS4L	0.3325	0.549834	0	0.0157737	NC_mut
NUDT13	0.2454	0.464843	0	0.00417373	NC_mut
KLK1	0.3072	0.525593	0	0.013101	NC_mut
IGFBP4	0.0766	0.268212	0	0.0662646	NC_mut
FCAMR	0.0175	0.105023	0	0.048796	NC_mut
MDFIC	0.0922	0.291559	0	0.00580048	NC_mut
CCDC74A	0.4738	0.679069	0	0.0136954	NC_mut
CFAP100	0.142	0.354556	0	0.0213026	NC_mut
IGF2-AS	0.172	0.392756	0	0.0043702	NC_mut
ESX1	0.129	0.342299	0	0.0152263	NC_mut
DEPP1	0.4831	0.686651	0	0.0238197	NC_mut
AGAP2	0.096	0.292437	0	0.0307558	NC_mut
ISLR2	0.8851	1	0	0.0125811	NC_mut
RTN4RL2	0.2938	0.513016	0	0.0174049	NC_mut
SDK1	0.0054	0.0414392	1	0.755639	NC_mut
TMEM182	1	1	0	0.0207393	NC_mut
CRLF1	0.4773	0.682182	0	0.0200538	NC_mut
CYYR1	0.1342	0.346833	0	0.0116551	NC_mut
CPXM1	0.1219	0.332488	0	0.00486007	NC_mut
CCSER1	0.2099	0.433793	0	0.0221052	NC_mut
ZNF653	0.0988	0.295643	0	0.0270076	NC_mut
SPDYE2	0.0892	0.291559	0	0.00568139	NC_mut
SOX18	0.5801	0.774673	0	0.00928212	NC_mut
PVALB	0.1976	0.420904	0	0.00853887	NC_mut
ZBTB45	0.1552	0.371967	0	0.0117245	NC_mut
SHISAL1	1	1	0	0.0206316	NC_mut
TM6SF1	0.9892	1	0	0.00571054	NC_mut
RAPGEFL1	0.0867	0.29154	0	0.0172004	NC_mut
C9orf152	0.094	0.291819	0	0.00565618	NC_mut
NANOS3	0.3227	0.54064	0	0.0149865	NC_mut
FCGBP	0.0119	0.0773263	1	0.687935	NC_mut
TSGA13	0.3873	0.59923	0	0.0099219	NC_mut
TPRG1L	0.0922	0.291559	0	0.00565618	NC_mut
FAM83F	0.4062	0.616223	0	0.00424368	NC_mut
KBTBD3	0.4035	0.613473	0	0.00424368	NC_mut
POTEH	0.4052	0.615221	0	0.00424368	NC_mut
FETUB	1	1	0	0.00945433	NC_mut
RGMB	0.4107	0.619912	0	0.00164688	NC_mut
LOXHD1	0.1315	0.344811	0	0.00909973	NC_mut
CCDC154	0.0555	0.21898	0	0.0191835	NC_mut
MFNG	0.0536	0.215986	0	0.0494221	NC_mut
RFNG	0.0514	0.212063	0	0.0494221	NC_mut
NPPC	0.1514	0.366968	0	0.000700624	NC_mut
LRRTM3	0.0528	0.214541	0	0.030816	NC_mut
SYT10	0.1344	0.3471	0	0.0336238	NC_mut
CCDC66	0.0493	0.2106	0	0.0472416	NC_mut
KLF9	0.1451	0.359006	0	0.00435436	NC_mut
ARMH3	0.2173	0.438458	0	0.00367578	NC_mut
RND2	0.0567	0.220998	0	0.0402741	NC_mut
SEMA4A	0.0478	0.2106	0	0.12353	NC_mut
PON3	0.5384	0.736883	0	0.00437796	NC_mut
YJEFN3	0.1977	0.421017	0	0.00445188	NC_mut
TBXAS1	0.5372	0.735913	0	0.00980233	NC_mut
LRRC4B	0.0567	0.220998	0	0.0434734	NC_mut
CC2D2B	0.2863	0.50507	0	0.00205582	NC_mut
CCDC83	0.2385	0.458291	0	0.0276331	NC_mut
PKD2L2	0.5475	0.744295	0	0.011233	NC_mut
GLRX2	0.45	0.657004	0	0.0098151	NC_mut
TMEM104	0.3166	0.535107	0	0.0109324	NC_mut
DPP10	0.3645	0.578235	0	0.0074328	NC_mut
ZSCAN10	0.3522	0.567239	0	0.0263388	NC_mut
TCEAL6	0.1181	0.326131	0	0.00490593	NC_mut
ZBED5	0.0539	0.216757	0	0.0103225	NC_mut
PPM1L	0.2474	0.46691	0	0.0320808	NC_mut
NEUROG1	0.7003	0.880455	0	0.00730449	NC_mut
HOPX	0.6388	0.825829	0	0.0135227	NC_mut
MESP2	0.6045	0.7955	0	0.0104738	NC_mut
ATOH7	0.4021	0.612121	0	0.00436556	NC_mut
TAL2	0.4021	0.612121	0	0.00436556	NC_mut
SCX	0.3532	0.568281	0	0.0111312	NC_mut
TCF24	0.4013	0.61168	0	0.00436556	NC_mut
ARPP21	0.008	0.0562754	1	0.828268	NC_mut
SLC19A3	1	1	0	0.0202495	NC_mut
ARSE	0.6319	0.819678	0	0.0118775	NC_mut
RASGEF1C	0.5891	0.782796	0	0.00538646	NC_mut
POU4F1	0.1404	0.352618	0	0.00924539	NC_mut
YY2	0.0929	0.291819	0	0.0143939	NC_mut
CARD19	0.309	0.527568	0	0.0231996	NC_mut
IMMP1L	0.1521	0.367674	0	0.0125393	NC_mut
BRDT	0.1103	0.313301	0	0.00474865	NC_mut
DSEL	0	0	1	0.533708	NC_mut
BTBD8	0.5564	0.752299	0	0.00334549	NC_mut
CLEC16A	0.521	0.720971	0	0.00988594	NC_mut
TATDN2	0.168	0.389559	0	0.019595	NC_mut
BTN1A1	0.1361	0.348636	0	0.0234542	NC_mut
OTOP3	0.9991	1	0	0.0125334	NC_mut
KLF17	0.1339	0.346705	0	0.0107299	NC_mut
LIPI	0.9235	1	0	0.00963362	NC_mut
SPATA31A5	0.0713	0.254815	0	0.0112188	NC_mut
KLRB1	0.5911	0.784584	0	0.00375681	NC_mut
KIAA1586	0.2864	0.505147	0	0.0118774	NC_mut
CD302	0.9962	1	0	0.01947	NC_mut
SLC49A3	1	1	0	0.00254587	NC_mut
PAQR5	0.9989	1	0	0.0120923	NC_mut
TMEM141	1	1	0	0.00488528	NC_mut
FNDC8	0.4374	0.644997	0	0.0139209	NC_mut
TNFAIP8L3	0.1449	0.358906	0	0.00934637	NC_mut
SP8	0.9703	1	0	0.00366643	NC_mut
CT45A5	0.9911	1	0	0.0129798	NC_mut
TBC1D3H	0.9703	1	0	0.00366643	NC_mut
DGCR2	0.7247	0.899621	0	0.00967219	NC_mut
COQ4	0.7864	0.954596	0	0.00838205	NC_mut
FAM71F2	0.2037	0.428165	0	0.00842564	NC_mut
TMEM175	0.6075	0.798221	0	0.00356288	NC_mut
P4HTM	0.8867	1	0	0.00902634	NC_mut
TMEM161B	0.9834	1	0	0.0161409	NC_mut
SLC35F2	0.9924	1	0	0.0248789	NC_mut
TPRG1	1	1	0	0.0205186	NC_mut
XXYLT1	0.4255	0.633424	0	0.0119733	NC_mut
ISM2	0.2411	0.460825	0	0.0045494	NC_mut
PCDHGA7	0.058	0.22417	0	0.0248376	NC_mut
PCDHGA8	0.896	1	0	0.00241113	NC_mut
COX18	0.8635	1	0	0.00561008	NC_mut
CAMP	0.091	0.291559	0	0.00611884	NC_mut
TMEM258	0.9974	1	0	0.014403	NC_mut
TSSK4	0.1307	0.344472	0	0.00496645	NC_mut
SLC4A11	0.094	0.291819	0	0.00650511	NC_mut
CEP295NL	0.0413	0.208413	0	0.0132492	NC_mut
CFAP43	0.0903	0.291559	0	0.00650511	NC_mut
IQCD	0.095	0.291891	0	0.00650511	NC_mut
LINC01556	0.0959	0.292437	0	0.00650511	NC_mut
ZNF674	0.0938	0.291819	0	0.00650511	NC_mut
GSX2	0.0475	0.2106	0	0.00968373	NC_mut
TMEM74B	0.0429	0.2106	0	0.00968373	NC_mut
SNPH	0.8743	1	0	0.0109027	NC_mut
KRBA2	0.1311	0.344527	0	0.00981358	NC_mut
MICAL2	0.1364	0.348759	0	0.0141052	NC_mut
CALHM5	0.1282	0.341487	0	0.00517799	NC_mut
N4BP1	0.3578	0.572404	0	0.0141431	NC_mut
ZNF823	0.1265	0.339473	0	0.0109131	NC_mut
XK	0.9972	1	0	0.00451107	NC_mut
SCML4	0.3612	0.575029	0	0.0138802	NC_mut
CYP26B1	0.6025	0.793681	0	0.00113078	NC_mut
CYP26A1	0.4348	0.642259	0	0.00603074	NC_mut
CYP26C1	0.6797	0.8627	0	0.00139205	NC_mut
TOR2A	0.1847	0.406326	0	0.0121426	NC_mut
CTSL3P	0.7361	0.910001	0	0.0123992	NC_mut
PRR36	0.1892	0.411643	0	0.0171763	NC_mut
PTPRCAP	0.1836	0.405345	0	0.0153335	NC_mut
MTRNR2L8	0.2065	0.430927	0	0.00451156	NC_mut
ADAM8	0.316	0.534646	0	0.0110059	NC_mut
MON1B	0.2716	0.490347	0	0.0440011	NC_mut
RASEF	0.3706	0.584047	0	0.00470284	NC_mut
DENND5B	0.5982	0.789868	0	0.0178123	NC_mut
DENND4B	0.4765	0.681472	0	0.0200734	NC_mut
LRP3	0.2052	0.429761	0	0.0119095	NC_mut
EVC	0.3378	0.555228	0	0.026224	NC_mut
SLC16A14	0.9555	1	0	0.00476152	NC_mut
TDRD6	0.0047	0.0371782	1	0.69999	NC_mut
HDC	0.9254	1	0	0.00447933	NC_mut
KRTAP19-4	0.9996	1	0	0.0115239	NC_mut
SLC25A35	0.3413	0.558734	0	0.0165562	NC_mut
AKNAD1	0.2658	0.484694	0	0.0145582	NC_mut
CCDC105	0.1908	0.413075	0	0.0131922	NC_mut
TEX48	0.6932	0.874464	0	0.00450721	NC_mut
C14orf39	0.2614	0.480963	0	0.00793494	NC_mut
CXorf40A	0.6842	0.866637	0	0.00111644	NC_mut
KANSL1L	0.1359	0.348571	0	0.0119955	NC_mut
NRL	0.0934	0.291819	0	0.00598331	NC_mut
CREBL2	0.7029	0.882675	0	0.0101007	NC_mut
ADAM28	0.5729	0.768082	0	0.00165512	NC_mut
SLURP1	0.1873	0.409143	0	0.0115106	NC_mut
PRSS12	0.046	0.2106	0	0.0795979	NC_mut
FAM71A	0.2439	0.463663	0	0.00413416	NC_mut
CARD6	0.1291	0.342363	0	0.00930391	NC_mut
NTAN1	0.2759	0.494683	0	0.00418238	NC_mut
DMAC2	0.4921	0.695102	0	0.00419659	NC_mut
DBX2	0.2177	0.438571	0	0.00399549	NC_mut
RBBP9	0.3748	0.588037	0	0.00662802	NC_mut
CRYGS	0.2156	0.437034	0	0.0162851	NC_mut
ACTL7A	0.1462	0.360488	0	0.0082481	NC_mut
ZNF780B	0.7578	0.929476	0	0.00339018	NC_mut
GPR180	0.4082	0.617902	0	0.00636709	NC_mut
TMEM138	0.112	0.316033	0	0.00488687	NC_mut
SLCO4C1	0.1173	0.32492	0	0.00488687	NC_mut
PRRT3	0.1133	0.318153	0	0.00488687	NC_mut
LYSMD3	0.1494	0.363788	0	0.00916011	NC_mut
IYD	0.0613	0.231258	0	0.0482288	NC_mut
BIVM	0.0842	0.286509	0	0.0437571	NC_mut
TSC22D2	0.2444	0.464123	0	0.0105858	NC_mut
TCTE3	0.0878	0.291559	0	0.0567438	NC_mut
DUSP27	0.6579	0.842825	0	0.0028542	NC_mut
UQCRHL	0.2693	0.488205	0	0.00427127	NC_mut
C1QTNF9B	0.1304	0.344135	0	0.011168	NC_mut
DPY19L2P1	0.6935	0.87472	0	0.00358454	NC_mut
PDXDC2P	0.7008	0.880899	0	0.0103914	NC_mut
HHIPL2	0.5195	0.719616	0	0.00371085	NC_mut
GLIPR2	0.1663	0.387115	0	0.00869277	NC_mut
TRIM40	0.0929	0.291819	0	0.00546791	NC_mut
OGFRL1	0.0938	0.291819	0	0.00527991	NC_mut
MROH5	0.997	1	0	0.00582272	NC_mut
CYP27B1	0.274	0.492701	0	0.00423809	NC_mut
DBP	0.6164	0.80632	0	0.0123894	NC_mut
ZNF628	0.958	1	0	0.00817661	NC_mut
MIA	0.088	0.291559	0	0.00634872	NC_mut
SAMSN1	0.0879	0.291559	0	0.00634872	NC_mut
MPP4	0.047	0.2106	0	0.0660558	NC_mut
TNFRSF6B	0.3715	0.584799	0	0.014048	NC_mut
RIMBP3C	0.0912	0.291559	0	0.00634872	NC_mut
PGF	0.0636	0.236559	0	0.0346674	NC_mut
TMC4	0.0616	0.231854	0	0.0346674	NC_mut
TMCO4	0.0552	0.218371	0	0.0378613	NC_mut
PRDM13	0.0996	0.296148	0	0.00491618	NC_mut
SSX9P	0.333	0.550307	0	0.0106316	NC_mut
SLC23A3	0.4621	0.668751	0	0.00468032	NC_mut
IL12RB2	0.4177	0.626533	0	0.0258409	NC_mut
DMP1	0.205	0.429761	0	0.0180825	NC_mut
IBSP	0.1419	0.354405	0	0.0143407	NC_mut
NIPA1	0.9984	1	0	0.0116654	NC_mut
NIPAL1	0.9946	1	0	0.00715239	NC_mut
CYP27C1	0.1729	0.393611	0	0.00828941	NC_mut
SOX11	0.2097	0.433793	0	0.00818051	NC_mut
C10orf90	0.0897	0.291559	0	0.00598674	NC_mut
MSX1	0.2646	0.483339	0	0.0218616	NC_mut
ITGBL1	0.1466	0.360533	0	0.00982475	NC_mut
UCMA	0.1957	0.419241	0	0.0104677	NC_mut
NKX3-2	0.1646	0.385052	0	0.00918011	NC_mut
VWA3B	0.1339	0.346705	0	0.00926256	NC_mut
CLEC6A	0.2118	0.435219	0	0.0190615	NC_mut
EML6	0.0078	0.055149	1	0.828483	NC_mut
FOLR3	0.9814	1	0	0.00618019	NC_mut
STEAP4	0.0909	0.291559	0	0.00615506	NC_mut
DLEC1	0.0465	0.2106	0	0.0199399	NC_mut
SHCBP1L	0.1335	0.346618	0	0.0150049	NC_mut
VTCN1	0.1179	0.325979	0	0.0109312	NC_mut
C22orf42	0.0923	0.291559	0	0.00615506	NC_mut
NPR3	0.0865	0.291358	0	0.00615506	NC_mut
ZNF536	0.0066	0.0483176	1	0.629875	NC_mut
CNTNAP5	0.0887	0.291559	0	0.00615506	NC_mut
PPIAL4C	0.0887	0.291559	0	0.0128478	NC_mut
FAM102B	0.1768	0.397408	0	0.0179735	NC_mut
KLHL17	0.2058	0.430216	0	0.0123223	NC_mut
CHCHD7	0.8681	1	0	0.00962269	NC_mut
NANOGP8	0.8032	0.969426	0	0.00381023	NC_mut
ATAD2B	0.0586	0.225568	0	0.0108003	NC_mut
XKR4	0.0484	0.2106	0	0.0161226	NC_mut
ZSWIM1	0.0551	0.218371	0	0.0108003	NC_mut
FRMPD1	0.0651	0.239905	0	0.0185324	NC_mut
SLC16A6	0.1729	0.393611	0	0.0250213	NC_mut
ZSCAN5B	0.1915	0.414042	0	0.0151373	NC_mut
EFCAB5	0.0871	0.291559	0	0.00685229	NC_mut
XPNPEP2	0.2214	0.441817	0	0.00957757	NC_mut
PYROXD1	0.3962	0.607459	0	0.00546059	NC_mut
SPG11	0.0263	0.146129	1	0.43461	NC_mut
MMP25	0.0992	0.295643	0	0.00675405	NC_mut
MMP15	0.1432	0.356217	0	0.0312799	NC_mut
MMP17	0.096	0.292437	0	0.00675405	NC_mut
SLC18B1	0.9214	1	0	0.00300154	NC_mut
NDRG3	0.7068	0.88584	0	0.0100088	NC_mut
SLC16A12	0.9991	1	0	0.0113947	NC_mut
MFSD9	0.8475	1	0	0.00354575	NC_mut
SUGCT	0.1962	0.419712	0	0.0119025	NC_mut
PXMP4	0.8984	1	0	0.00445604	NC_mut
CPPED1	0.4015	0.611777	0	0.00545232	NC_mut
ZBED2	0.2739	0.49262	0	0.00454739	NC_mut
PAGE5	0.2718	0.490462	0	0.00454739	NC_mut
CLEC12B	1	1	0	0.0201192	NC_mut
CCDC127	0.1663	0.387115	0	0.0128978	NC_mut
CTHRC1	0.2501	0.469836	0	0.0123956	NC_mut
SNX16	0.1563	0.37331	0	0.0139222	NC_mut
SHISAL2A	0.9045	1	0	0.00529285	NC_mut
ESAM	0.13	0.343584	0	0.0242549	NC_mut
RGL4	0.7239	0.899124	0	0.00567203	NC_mut
DEFB124	0.3051	0.523494	0	0.00803249	NC_mut
BORCS7	0.4931	0.695968	0	0.0242341	NC_mut
SERPINA7	0.1314	0.3448	0	0.0304876	NC_mut
ZNF469	0	0	1	0.757684	NC_mut
TOX3	0.1515	0.367062	0	0.014552	NC_mut
SMYD5	0.2235	0.44384	0	0.0181086	NC_mut
MPL	0.1468	0.360533	0	0.00423209	NC_mut
ZFP82	0.1041	0.303358	0	0.00548611	NC_mut
TMEM177	0.7136	0.890143	0	0.00527681	NC_mut
SLC35G1	1	1	0	0.0119594	NC_mut
DHRS4-AS1	0.0611	0.231036	0	0.00603515	NC_mut
GPR63	0.0651	0.239905	0	0.00603515	NC_mut
CDH19	0.0909	0.291559	0	0.0122349	NC_mut
GPR179	0.0024	0.0218824	1	0.911689	NC_mut
FHAD1	0.0024	0.0218824	1	0.832336	NC_mut
OVOL1	0.2367	0.456638	0	0.0146009	NC_mut
RCN3	0.0752	0.264546	0	0.0651034	NC_mut
MPZ	0.1717	0.392677	0	0.0137616	NC_mut
SWI5	0.433	0.640716	0	0.00339915	NC_mut
SLFN14	0.433	0.640716	0	0.00339915	NC_mut
MGAM2	0.0499	0.210759	0	0.0130184	NC_mut
WASH2P	0.4299	0.63744	0	0.0195685	NC_mut
TSPAN1	0.923	1	0	0.0105346	NC_mut
SFT2D3	0.1426	0.355265	0	0.00473647	NC_mut
COPS9	0.4493	0.656461	0	0.0114092	NC_mut
TSPYL5	0.164	0.384198	0	0.00983691	NC_mut
SLC25A33	0.4241	0.632072	0	0.00619724	NC_mut
C19orf47	0.2137	0.436175	0	0.0337201	NC_mut
ADGRG4	0	0	1	0.912301	NC_mut
COX4I2	0.0459	0.2106	0	0.0259201	NC_mut
FGFBP2	0.2313	0.451501	0	0.0284629	NC_mut
ZNF385B	0.0428	0.2106	0	0.00746339	NC_mut
TMEM196	0.0915	0.291559	0	0.0229936	NC_mut
TEP1	0.0077	0.0546354	1	0.52534	NC_mut
MAFA	0.0984	0.295315	0	0.0134883	NC_mut
PRSS35	0.0461	0.2106	0	0.00746339	NC_mut
CCDC63	0.091	0.291559	0	0.0153316	NC_mut
ST18	0.0459	0.2106	0	0.00746339	NC_mut
CXorf58	0.14	0.352154	0	0.00813093	NC_mut
EXD1	0.1159	0.322483	0	0.00878297	NC_mut
KLRC4	0.0913	0.291559	0	0.0115996	NC_mut
KIAA1614	0.0433	0.2106	0	0.00746339	NC_mut
LRRC70	0.0474	0.2106	0	0.00746339	NC_mut
SYCN	0.0474	0.2106	0	0.00746339	NC_mut
ZNF878	0.049	0.2106	0	0.00746339	NC_mut
ANKRD31	0.1003	0.2971	0	0.0132946	NC_mut
WDR49	0.1321	0.345277	0	0.0124185	NC_mut
RNASE9	0.0942	0.291819	0	0.00540453	NC_mut
WWC3	0.1254	0.33795	0	0.032874	NC_mut
SEC14L5	0.1081	0.309842	0	0.00470141	NC_mut
TMEM256	0.1962	0.419712	0	0.0328101	NC_mut
C16orf78	0.3627	0.576498	0	0.0114133	NC_mut
CSAG1	0.5588	0.754693	0	0.00798813	NC_mut
EPB41L4A	0.524	0.723897	0	0.0114524	NC_mut
OCEL1	0.5586	0.754479	0	0.00798813	NC_mut
YPEL3	0.3465	0.562839	0	0.0127574	NC_mut
MBNL3	0.4816	0.68544	0	0.0148185	NC_mut
DAW1	0.5583	0.754244	0	0.00798813	NC_mut
MAGEB1	0.5596	0.755206	0	0.00798813	NC_mut
SERPINB10	0.4027	0.612512	0	0.00435907	NC_mut
YPEL2	0.6283	0.816658	0	0.0114113	NC_mut
ZNF321P	0.4558	0.662995	0	0.0116681	NC_mut
SPANXN4	0.4024	0.612318	0	0.00435907	NC_mut
CLEC19A	0.1185	0.326834	0	0.00478417	NC_mut
TMEM267	1	1	0	0.0185959	NC_mut
FAM186A	0.0927	0.291819	0	0.00517047	NC_mut
SP140L	0.2552	0.474656	0	0.0142422	NC_mut
SAA2	0.4886	0.691517	0	0.0072547	NC_mut
DEFB108B	0.99	1	0	0.00594679	NC_mut
MYADML2	1	1	0	0.0183339	NC_mut
TMEM69	1	1	0	0.00452608	NC_mut
TMEM74	1	1	0	0.00907917	NC_mut
CTSW	0.7035	0.883059	0	0.00592888	NC_mut
C2orf48	0.047	0.2106	0	0.0952503	NC_mut
C11orf45	0.9992	1	0	0.0134634	NC_mut
LY6G6C	0.9989	1	0	0.0177816	NC_mut
C20orf141	0.8043	0.970167	0	0.0037778	NC_mut
SLC25A31	0.9688	1	0	0.00700287	NC_mut
FAM122C	0.8039	0.969945	0	0.0037778	NC_mut
MYCT1	0.1583	0.376187	0	0.00452311	NC_mut
SLITRK2	0.0542	0.217041	0	0.0182818	NC_mut
IL1RAPL2	0.0433	0.2106	0	0.0233014	NC_mut
SLITRK4	0.0975	0.293594	0	0.0204522	NC_mut
CYS1	0.5733	0.768446	0	0.00381043	NC_mut
KIAA0513	0.1403	0.352465	0	0.0118556	NC_mut
USP17L10	0.7092	0.887125	0	0.0138451	NC_mut
USP17L11	0.7097	0.887125	0	0.0138451	NC_mut
USP17L12	0.7091	0.887125	0	0.0138451	NC_mut
USP17L13	0.7096	0.887125	0	0.0138451	NC_mut
USP17L15	0.7093	0.887125	0	0.0138451	NC_mut
USP17L17	0.7095	0.887125	0	0.0138451	NC_mut
USP17L18	0.7094	0.887125	0	0.0138451	NC_mut
USP17L19	0.7097	0.887125	0	0.0138451	NC_mut
USP17L1	0.71	0.887315	0	0.0138451	NC_mut
USP17L20	0.7097	0.887125	0	0.0138451	NC_mut
USP17L21	0.71	0.887315	0	0.0138451	NC_mut
USP17L22	0.7092	0.887125	0	0.0138451	NC_mut
USP17L3	0.7093	0.887125	0	0.0138451	NC_mut
USP17L4	0.7096	0.887125	0	0.0138451	NC_mut
USP17L5	0.709	0.887125	0	0.0138451	NC_mut
USP17L8	0.7096	0.887125	0	0.0138451	NC_mut
SYTL3	0.4149	0.623633	0	0.0132013	NC_mut
CHCHD5	0.9922	1	0	0.00771375	NC_mut
COA4	0.8529	1	0	0.00394438	NC_mut
FBXL19-AS1	0.9117	1	0	0.00789692	NC_mut
FER1L6-AS1	0.9571	1	0	0.00336953	NC_mut
SLC22A18AS	0.9704	1	0	0.0143339	NC_mut
CEMP1	0.9801	1	0	0.00408711	NC_mut
STPG4	0.8291	0.989133	0	0.00263665	NC_mut
TESMIN	0.7762	0.945918	0	0.00778225	NC_mut
RSPH1	0.9937	1	0	0.00290271	NC_mut
C9orf57	0.9978	1	0	0.00588329	NC_mut
IGFL2	0.6935	0.87472	0	0.00341837	NC_mut
ZNF295-AS1	0.9964	1	0	0.00358906	NC_mut
OIT3	0.9711	1	0	0.0218101	NC_mut
C2orf27B	0.3044	0.522892	0	0.0125906	NC_mut
ITIH6	0.9978	1	0	0.0124259	NC_mut
HMX3	0.9988	1	0	0.00395922	NC_mut
LYG1	0.8745	1	0	0.00861742	NC_mut
EMID1	0.2155	0.437028	0	0.0196633	NC_mut
DTWD1	0.4454	0.652832	0	0.00764651	NC_mut
ZNF66	0.1015	0.299274	0	0.0048233	NC_mut
GPR146	0.6693	0.853174	0	0.00645309	NC_mut
EID2	0.3057	0.524174	0	0.0147113	NC_mut
ZNF239	0.214	0.436175	0	0.0191212	NC_mut
GAL3ST2	0.07	0.251569	0	0.00655701	NC_mut
CALHM6	0.4667	0.67297	0	0.00233922	NC_mut
AFG1L	0.9942	1	0	0.00536492	NC_mut
C5orf38	1	1	0	0.00164294	NC_mut
SAA4	0.979	1	0	0.00595295	NC_mut
SLC29A3	0.9948	1	0	0.00295143	NC_mut
FMO3	0.4703	0.675939	0	0.0109391	NC_mut
DCSTAMP	0.9948	1	0	0.00295143	NC_mut
PROM2	0.9984	1	0	0.00507771	NC_mut
C16orf92	0.9996	1	0	0.0174683	NC_mut
TMEM18	1	1	0	0.00393207	NC_mut
GAL3ST3	1	1	0	0.00192436	NC_mut
MMRN2	1	1	0	0.00192436	NC_mut
FMO4	1	1	0	0.00192436	NC_mut
IFI27L1	1	1	0	0.00192436	NC_mut
MFSD14C	1	1	0	0.00192436	NC_mut
SUN5	0.9903	1	0	0.00135541	NC_mut
TMEM252	0.914	1	0	0.00886118	NC_mut
MMD2	1	1	0	0.0133184	NC_mut
SCRG1	0.9995	1	0	0.00993948	NC_mut
EPHX4	1	1	0	0.00205993	NC_mut
SLC16A4	0.8703	1	0	0.00409254	NC_mut
GKN2	0.9986	1	0	0.00586308	NC_mut
TMCO5A	0.6806	0.863598	0	0.0177327	NC_mut
KIR3DL3	1	1	0	0.0167957	NC_mut
SKIDA1	0.1627	0.382448	0	0.00745491	NC_mut
HYLS1	0.2691	0.488039	0	0.014771	NC_mut
SHISA3	0.9228	1	0	0.00360463	NC_mut
TTC39A	0.9483	1	0	0.00653431	NC_mut
C22orf23	0.5724	0.767526	0	0.0106776	NC_mut
ART1	0.1345	0.347209	0	0.0115264	NC_mut
CILP2	0.2386	0.458382	0	0.0204184	NC_mut
CTBS	0.2098	0.433793	0	0.0158013	NC_mut
NXPH4	0.1354	0.348133	0	0.0115264	NC_mut
GJA4	0.9988	1	0	0.0117158	NC_mut
HACD4	0.991	1	0	0.00374723	NC_mut
SLC46A3	0.991	1	0	0.00374723	NC_mut
TMPRSS4	1	1	0	0.0207067	NC_mut
SPIC	0.8647	1	0	0.00985739	NC_mut
KAAG1	0.9065	1	0	0.00294265	NC_mut
LIPJ	0.914	1	0	0.00475105	NC_mut
PRSS42	0.9065	1	0	0.00294265	NC_mut
SNX10	0.9996	1	0	0.00727217	NC_mut
LHFPL3	0.9788	1	0	0.00405535	NC_mut
FER1L6	0.5086	0.709601	0	0.00220963	NC_mut
MN1	0.9062	1	0	0.00374806	NC_mut
FAM32A	0.3699	0.583455	0	0.0113025	NC_mut
MT1E	0.9953	1	0	0.00549934	NC_mut
CGB1	0.4012	0.61168	0	0.00167687	NC_mut
SOWAHC	0.1409	0.353282	0	0.00893492	NC_mut
KRTAP5-8	0.9994	1	0	0.0067835	NC_mut
MAP3K13	0.2099	0.433793	0	0.0167951	NC_mut
CHAD	0.1911	0.413525	0	0.0155967	NC_mut
DSPP	0.1328	0.345859	0	0.0113952	NC_mut
SYNPR	0.4282	0.635811	0	0.0274068	NC_mut
CLEC4C	0.2022	0.426608	0	0.0177285	NC_mut
SPATA9	0.047	0.2106	0	0.0149623	NC_mut
STK10	0.1347	0.347476	0	0.0139672	NC_mut
C14orf93	0.5198	0.719865	0	0.00325432	NC_mut
FAM47A	0.1011	0.298486	0	0.00532898	NC_mut
FCRL2	0.993	1	0	0.0121003	NC_mut
NME8	0.0991	0.295643	0	0.0311143	NC_mut
ERV3-1	0.0938	0.291819	0	0.00605791	NC_mut
XIRP1	0.055	0.218348	0	0.0262654	NC_mut
DCAF8L2	0.0054	0.0414392	1	0.91084	NC_mut
TVP23A	0.9981	1	0	0.00637669	NC_mut
LIX1	0.2205	0.440902	0	0.015255	NC_mut
ODF3L1	0.378	0.590892	0	0.0107428	NC_mut
FBXO8	0.1971	0.420486	0	0.00769341	NC_mut
CCDC122	0.2731	0.491722	0	0.0251342	NC_mut
MS4A14	1	1	0	0.0115894	NC_mut
RASSF4	0.2193	0.439921	0	0.0280329	NC_mut
HMGN5	0.176	0.396601	0	0.0248659	NC_mut
SRGAP2B	0.5855	0.779222	0	0.01814	NC_mut
FAM90A26	0.5019	0.703145	0	0.00409008	NC_mut
FAM90A5P	0.5014	0.702718	0	0.00409008	NC_mut
RFPL4A	0.464	0.670421	0	0.00699176	NC_mut
DEFB112	0.9794	1	0	0.00526369	NC_mut
ZCWPW2	0.9218	1	0	0.00644866	NC_mut
CCDC78	0.9031	1	0	0.00617885	NC_mut
ZFY	0.0962	0.292437	0	0.0448311	NC_mut
GGTA1P	0.0954	0.292213	0	0.00501386	NC_mut
CCDC28A	0.7658	0.936604	0	0.0194066	NC_mut
MAGEA9B	0.4428	0.650187	0	0.0155811	NC_mut
MAGEA9	0.4428	0.650187	0	0.0155811	NC_mut
MAGEB3	0.5585	0.754458	0	0.00663829	NC_mut
TEF	0.9848	1	0	0.00308413	NC_mut
UPK3B	0.0934	0.291819	0	0.00485579	NC_mut
FAT2	0.0132	0.083983	1	0.909636	NC_mut
CRYBG2	0.1444	0.358211	0	0.00479822	NC_mut
SLFN12	0.1693	0.390809	0	0.0137032	NC_mut
CELF4	0.8584	1	0	0.0114524	NC_mut
ZNF229	0.185	0.406638	0	0.0120165	NC_mut
HAS3	0.8688	1	0	0.00861144	NC_mut
MBD3L3	0.5868	0.780606	0	0.00339888	NC_mut
MGAT4A	0.4443	0.651539	0	0.0168237	NC_mut
PRR7	0.0869	0.291559	0	0.0148626	NC_mut
SLC16A9	0.3064	0.524873	0	0.0116776	NC_mut
RHPN1-AS1	0.905	1	0	0.00314345	NC_mut
C4orf50	0.0921	0.291559	0	0.00526224	NC_mut
ZNF260	0.2401	0.459891	0	0.0152276	NC_mut
TRMT9B	0.2234	0.44374	0	0.00693257	NC_mut
IRX5	0.0766	0.268212	0	0.0417089	NC_mut
ZNF763	0.1528	0.368326	0	0.00478716	NC_mut
UBL4B	0.8019	0.967987	0	0.0124928	NC_mut
NPIPA7	0.5288	0.728346	0	0.00755021	NC_mut
ZC3H12C	0.5893	0.782946	0	0.00692955	NC_mut
CPZ	0.263	0.482265	0	0.00584126	NC_mut
CYP2W1	0.5483	0.745214	0	0.00817212	NC_mut
DACH2	0.3918	0.603699	0	0.0176552	NC_mut
C3orf35	0.1038	0.303168	0	0.00498549	NC_mut
ENO4	0.1467	0.360533	0	0.00888226	NC_mut
SFTA3	0.1851	0.406709	0	0.0457925	NC_mut
SLC2A13	0.9979	1	0	0.00993578	NC_mut
C11orf71	0.1252	0.337749	0	0.0104711	NC_mut
FJX1	0.1369	0.349292	0	0.00986792	NC_mut
PHF13	0.2916	0.510513	0	0.00998277	NC_mut
OSCP1	0.7291	0.903399	0	0.00877116	NC_mut
TATDN3	0.0906	0.291559	0	0.00528454	NC_mut
ERI2	0.1342	0.346833	0	0.0240873	NC_mut
PRLHR	0.1449	0.358906	0	0.0288095	NC_mut
IFNL2	0.8373	0.99581	0	0.00971132	NC_mut
IL22RA2	0.5177	0.718007	0	0.00952136	NC_mut
IL23R	0.1857	0.407479	0	0.0128089	NC_mut
INTS6L	0.1177	0.325777	0	0.0110898	NC_mut
RGPD4	0.0025	0.022622	1	0.829442	NC_mut
TMTC2	0.0483	0.2106	0	0.0298565	NC_mut
DNAJB7	0.6525	0.837996	0	0.00400443	NC_mut
SDR42E1	0.6523	0.837919	0	0.00400443	NC_mut
LRRN4CL	0.6527	0.838074	0	0.00400443	NC_mut
RASSF6	0.0626	0.23405	0	0.0523825	NC_mut
OPALIN	0.0994	0.295994	0	0.00599027	NC_mut
PNCK	0.0991	0.295643	0	0.00599027	NC_mut
JAKMIP3	0.0062	0.0460264	1	0.910828	NC_mut
KIAA1755	0.1009	0.29814	0	0.00599027	NC_mut
GFOD2	0.2409	0.460687	0	0.0141787	NC_mut
DACT3	0.0987	0.295643	0	0.0303328	NC_mut
GDAP2	0.1984	0.421958	0	0.0163113	NC_mut
C3orf14	0.0907	0.291559	0	0.00605901	NC_mut
UNC5D	0.0487	0.2106	0	0.0705843	NC_mut
CABP4	0.1337	0.346637	0	0.0225385	NC_mut
DRAXIN	0.2317	0.451742	0	0.00512749	NC_mut
EBLN1	0.0477	0.2106	0	0.0142821	NC_mut
SRARP	0.6276	0.816043	0	0.00953414	NC_mut
C2orf83	0.6614	0.845862	0	0.00394507	NC_mut
FAM215A	0.7743	0.944179	0	0.00509422	NC_mut
HHIPL1	0.6678	0.851745	0	0.0102895	NC_mut
NRIP2	0.4066	0.616561	0	0.0159895	NC_mut
SPACA6	0.6303	0.818489	0	0.0106914	NC_mut
FUT7	0.3323	0.549706	0	0.0195666	NC_mut
PAPOLG	0.1016	0.299519	0	0.0101876	NC_mut
ESYT3	0.2176	0.438517	0	0.0105915	NC_mut
MORN1	0.0973	0.293287	0	0.0104738	NC_mut
TMEM82	0.0895	0.291559	0	0.00601252	NC_mut
OLFML2B	0.0835	0.284991	0	0.0066299	NC_mut
TXNRD3	0.0946	0.291867	0	0.0066299	NC_mut
FER1L4	0.0849	0.287911	0	0.00605212	NC_mut
TRIM77	0.0887	0.291559	0	0.00605212	NC_mut
H1FNT	0.1783	0.399033	0	0.00860506	NC_mut
LMNTD1	0.0474	0.2106	0	0.00665994	NC_mut
TPPP3	0.0437	0.2106	0	0.00665994	NC_mut
ERVK13-1	0.0457	0.2106	0	0.00665994	NC_mut
TMEM135	0.1226	0.333436	0	0.00881628	NC_mut
VWA5B1	0.0001	0.00140031	1	0.911497	NC_mut
HEATR9	0.3587	0.573079	0	0.00820615	NC_mut
HORMAD2	0.088	0.291559	0	0.00492208	NC_mut
FAM220A	0.8328	0.99223	0	0.00714892	NC_mut
C3orf20	0.0494	0.210603	0	0.0267742	NC_mut
ERICH4	0.4339	0.64152	0	0.00783569	NC_mut
LINC00846	0.1876	0.40945	0	0.00855735	NC_mut
C17orf102	0.5296	0.729057	0	0.0034181	NC_mut
SYTL5	0.4474	0.654749	0	0.0160799	NC_mut
IPCEF1	0.4657	0.672013	0	0.0142118	NC_mut
TLNRD1	0.7068	0.88584	0	0.00800298	NC_mut
TEX101	0.737	0.910677	0	0.00875627	NC_mut
PRXL2C	0.674	0.85722	0	0.00413442	NC_mut
ST6GALNAC1	0.5958	0.787856	0	0.0066669	NC_mut
WDR53	0.5074	0.708642	0	0.00863018	NC_mut
PI16	1	1	0	0.00996658	NC_mut
ATOX1	0.3863	0.598352	0	0.0156638	NC_mut
DEFB109B	0.9468	1	0	0.00274401	NC_mut
AQP12B	0.9991	1	0	0.00482384	NC_mut
MTF1	0.4767	0.68165	0	0.00939783	NC_mut
IQCF5	0.3133	0.531879	0	0.00402968	NC_mut
CLEC4F	0.0924	0.291627	0	0.00554169	NC_mut
C2orf27A	0.0946	0.291867	0	0.00554169	NC_mut
DAZ2	0.0944	0.291835	0	0.00554169	NC_mut
VSTM2L	0.3126	0.531243	0	0.0069033	NC_mut
R3HCC1	0.1768	0.397408	0	0.0082766	NC_mut
SGPP2	0.3275	0.545631	0	0.00592896	NC_mut
SPHKAP	0.0083	0.058	1	0.910145	NC_mut
ERICH6B	0.1008	0.297942	0	0.00994936	NC_mut
ZNF501	0.5698	0.764781	0	0.0127114	NC_mut
DCAF8L1	0.73	0.904327	0	0.00344578	NC_mut
TC2N	0.4011	0.61168	0	0.00743596	NC_mut
SLC16A5	0.2744	0.493026	0	0.00787112	NC_mut
IL17C	0.1384	0.350681	0	0.0086536	NC_mut
RWDD4	0.9111	1	0	0.00527916	NC_mut
THAP9	0.984	1	0	0.0081631	NC_mut
FGGY	0.5926	0.785242	0	0.00962367	NC_mut
ANKRD30B	0.0159	0.0974376	1	0.91016	NC_mut
CCDC15	0.176	0.396601	0	0.00870662	NC_mut
BARHL1	0.0954	0.292213	0	0.00529939	NC_mut
FGFBP1	0.1139	0.318693	0	0.0303266	NC_mut
PRB2	0.1465	0.360533	0	0.0137042	NC_mut
SCGB1C2	0.0445	0.2106	0	0.00882891	NC_mut
SPINK1	0.0504	0.211431	0	0.00882891	NC_mut
ARL13A	0.7871	0.955157	0	0.0066875	NC_mut
ANKRD20A1	0.0887	0.291559	0	0.00606064	NC_mut
NKX2-3	0.2297	0.449745	0	0.00821323	NC_mut
MAB21L4	0.5768	0.771412	0	0.00231221	NC_mut
PTRHD1	0.5653	0.760785	0	0.00846706	NC_mut
HRC	0.0351	0.184101	1	0.520063	NC_mut
BTN3A1	0.1535	0.369469	0	0.0128798	NC_mut
LETM2	0.1245	0.336871	0	0.00471431	NC_mut
CYP4Z2P	0.1215	0.332052	0	0.00471431	NC_mut
LRRD1	0.0934	0.291819	0	0.00654996	NC_mut
NANOGNB	0.0903	0.291559	0	0.00654996	NC_mut
C2CD2	0.182	0.403298	0	0.0180113	NC_mut
SERTM1	1	1	0	0.0154524	NC_mut
CLIC6	0.2508	0.470757	0	0.00156003	NC_mut
AMER3	0.1389	0.351162	0	0.0161224	NC_mut
LMF1	0.7069	0.885842	0	0.00227495	NC_mut
FAM76A	0.0886	0.291559	0	0.00569607	NC_mut
TMEM232	0.0929	0.291819	0	0.00569607	NC_mut
BMP6	0.7817	0.950302	0	0.00101845	NC_mut
EHBP1L1	0.0882	0.291559	0	0.0053686	NC_mut
RAB6C	0.2766	0.495592	0	0.0140776	NC_mut
KIR2DS5	0.614	0.804234	0	0.00973583	NC_mut
C1orf167	0.0916	0.291559	0	0.00509324	NC_mut
TMEM200B	0.0882	0.291559	0	0.00509324	NC_mut
ZNF623	0.8473	1	0	0.00315637	NC_mut
SPATA6L	0.0527	0.214328	0	0.0418656	NC_mut
CFAP157	0.0467	0.2106	0	0.0159736	NC_mut
FRMPD2	0.0077	0.0546354	1	0.828919	NC_mut
ST8SIA6	0.7684	0.938639	0	0.00255064	NC_mut
PAX1	0.8174	0.980171	0	0.00345495	NC_mut
WFDC9	0.4265	0.634282	0	0.0123891	NC_mut
ZNF404	0.6205	0.809739	0	0.00399445	NC_mut
TPSG1	0.2809	0.500206	0	0.00788863	NC_mut
VN1R4	0.2112	0.434632	0	0.000546489	NC_mut
SPNS3	1	1	0	0.00510668	NC_mut
TRMT13	0.172	0.392756	0	0.0161311	NC_mut
SYTL1	0.4272	0.634955	0	0.00811093	NC_mut
FAM151B	0.4655	0.671833	0	0.00145459	NC_mut
UCN	0.8859	1	0	0.00689412	NC_mut
MBOAT4	0.4669	0.673043	0	0.00336605	NC_mut
CGB7	0.614	0.804234	0	0.00285922	NC_mut
FABP12	0.7586	0.93008	0	0.00933021	NC_mut
FABP9	0.7586	0.93008	0	0.00933021	NC_mut
ERVK-6	0.4268	0.634571	0	0.00418319	NC_mut
CHRFAM7A	0.0888	0.291559	0	0.00573643	NC_mut
SLURP2	0.0857	0.289477	0	0.00573643	NC_mut
FGFBP3	0.3452	0.562099	0	0.0236826	NC_mut
CD180	0.2966	0.515502	0	0.0116043	NC_mut
SIGLEC11	0.5509	0.74773	0	0.0085998	NC_mut
FRG2	0.2519	0.471622	0	0.00396625	NC_mut
HILS1	0.2519	0.471622	0	0.00396625	NC_mut
OSGEPL1	0.2519	0.471622	0	0.00396625	NC_mut
FAM149B1	0.1835	0.405224	0	0.0106283	NC_mut
PRM1	0.1946	0.41813	0	0.00454006	NC_mut
GIN1	0.1095	0.312163	0	0.00461195	NC_mut
HHIP	0.479	0.683254	0	0.01476	NC_mut
RBM12B-AS1	0.0895	0.291559	0	0.00582585	NC_mut
DIP2C	0.0941	0.291819	0	0.00507764	NC_mut
PPIAL4F	0.1377	0.349992	0	0.00452375	NC_mut
VN1R2	0.1972	0.42055	0	0.00437554	NC_mut
CCDC9B	0.1354	0.348133	0	0.00912572	NC_mut
CCL24	0.8307	0.990713	0	0.0126678	NC_mut
CCRL2	0.8172	0.980171	0	0.0190129	NC_mut
MS4A6E	0.6068	0.797592	0	0.00706865	NC_mut
SLC36A3	0.9999	1	0	0.00345766	NC_mut
FITM1	0.7333	0.90704	0	0.00513181	NC_mut
WDR97	0.0614	0.231295	0	0.00924598	NC_mut
SLC22A13	0.885	1	0	0.00676313	NC_mut
GPR22	0.2586	0.478209	0	0.00861451	NC_mut
PRM2	0.5058	0.707066	0	0.013553	NC_mut
TNXA	0.1733	0.393874	0	0.00969923	NC_mut
HIGD2B	1	1	0	0.0047957	NC_mut
TRIM51	0.4943	0.69706	0	0.0108935	NC_mut
ZNF98	0.71	0.887315	0	0.00354164	NC_mut
MIR1-1HG	0.583	0.776872	0	0.00263204	NC_mut
C5orf58	0.0904	0.291559	0	0.00495109	NC_mut
CBWD6	0.1779	0.39861	0	0.0126109	NC_mut
FKBP9P1	0.9653	1	0	0.00292686	NC_mut
SLC12A8	0.1382	0.350668	0	0.00868265	NC_mut
JAML	0.8759	1	0	0.0061219	NC_mut
TMPRSS5	0.187	0.408835	0	0.00819692	NC_mut
NOMO3	0.3918	0.603699	0	0.0148002	NC_mut
CTAGE15	0.0523	0.213474	0	0.0243638	NC_mut
ELMOD3	0.5803	0.77471	0	0.00463967	NC_mut
TMEM95	0.6508	0.836291	0	0.0091874	NC_mut
PCDHB9	0.0897	0.291559	0	0.00530565	NC_mut
LRRC3B	1	1	0	0.00463351	NC_mut
PCDHB2	0	0	1	0.928943	NC_mut
PCDHGA12	0.0445	0.2106	0	0.0241059	NC_mut
PCDHGB3	0.0849	0.287911	0	0.0290007	NC_mut
PCDHGB5	0.0483	0.2106	0	0.0264037	NC_mut
GGTLC1	0.4119	0.620837	0	0.00154248	NC_mut
YPEL1	0.4637	0.670257	0	0.0164358	NC_mut
SNAI3	0.0948	0.291867	0	0.0165726	NC_mut
MFSD14A	0.9864	1	0	0.0031633	NC_mut
PRICKLE2	0.2972	0.51602	0	0.00442058	NC_mut
HABP2	0.2315	0.451695	0	0.0123048	NC_mut
SLC52A3	0.3988	0.609678	0	0.000780989	NC_mut
PIF1	0.222	0.442425	0	0.00427266	NC_mut
VPREB3	0.2385	0.458291	0	0.0400601	NC_mut
RPUSD1	0.1366	0.349022	0	0.00956337	NC_mut
WFDC10A	0.7892	0.956638	0	0.00591929	NC_mut
C19orf18	0.997	1	0	0.00694301	NC_mut
TEX261	0.537	0.735695	0	0.00223655	NC_mut
CCDC144A	0.2451	0.464667	0	0.00219552	NC_mut
WFDC3	0.9062	1	0	0.00584617	NC_mut
DPY19L2	0.4865	0.689902	0	0.00368065	NC_mut
FAM178B	0.4683	0.67425	0	0.00597421	NC_mut
PAQR4	0.7182	0.894578	0	0.00310384	NC_mut
RBFOX3	0.6608	0.845215	0	0.00544906	NC_mut
SLC25A53	0.7182	0.894578	0	0.00310384	NC_mut
CCDC179	0.8925	1	0	0.00355386	NC_mut
NOTUM	0.7359	0.90988	0	0.0230559	NC_mut
ADGRA1	0.0945	0.291867	0	0.00517177	NC_mut
TMEM178A	0.095	0.291891	0	0.00517177	NC_mut
CALHM3	0.0937	0.291819	0	0.00517177	NC_mut
DEFB116	0.097	0.292775	0	0.00517177	NC_mut
LRRC3C	0.0942	0.291819	0	0.00517177	NC_mut
PLAC8L1	0.0958	0.292437	0	0.00517177	NC_mut
TPBGL	0.0967	0.292705	0	0.00517177	NC_mut
COQ10B	0.1501	0.36485	0	0.00415681	NC_mut
CLBA1	0.0518	0.212543	0	0.0420209	NC_mut
MAGEB5	0.0623	0.233463	0	0.0365053	NC_mut
CADM2	0.0922	0.291559	0	0.0047126	NC_mut
FAM160B2	0.0466	0.2106	0	0.0526467	NC_mut
CECR2	0.16	0.378676	0	0.00798075	NC_mut
PCDHB13	0.351	0.566464	0	0.00381971	NC_mut
SPEM1	0.2609	0.480437	0	0.00957348	NC_mut
GLIS1	0.6328	0.820491	0	0.00322377	NC_mut
GJD3	0.0882	0.291559	0	0.00527223	NC_mut
SMTNL1	0.1068	0.307784	0	0.00466209	NC_mut
LRRC26	0.5722	0.767315	0	0.0028639	NC_mut
RHOXF1	0.6115	0.802245	0	0.0071379	NC_mut
H1FOO	0.1126	0.31688	0	0.00459666	NC_mut
CCDC54	0.1105	0.31372	0	0.00481836	NC_mut
PLEKHD1	0.1119	0.315899	0	0.00481836	NC_mut
SFMBT2	0.3492	0.564929	0	0.0241355	NC_mut
VSTM2B	0.047	0.2106	0	0.00928122	NC_mut
TMEM207	1	1	0	0.0135336	NC_mut
PRND	0.8226	0.984055	0	0.00510944	NC_mut
ALKAL2	0.0487	0.2106	0	0.0198424	NC_mut
C2orf72	0.6432	0.829509	0	0.00374265	NC_mut
SGSM1	0.2227	0.442986	0	0.0116115	NC_mut
ZXDA	0.3137	0.532257	0	0.00229107	NC_mut
FRMD7	0.1383	0.350681	0	0.0043987	NC_mut
TSPY2	0.0925	0.291627	0	0.00556901	NC_mut
TSPY10	0.1439	0.357266	0	0.00910077	NC_mut
CNFN	0.9787	1	0	0.0280196	NC_mut
ANKAR	0.09	0.291559	0	0.00536067	NC_mut
CRISPLD2	0.0948	0.291867	0	0.00536067	NC_mut
SVOPL	0.088	0.291559	0	0.00536067	NC_mut
FAM216A	0.4495	0.6567	0	0.00328297	NC_mut
NOXRED1	0.4498	0.656872	0	0.00316457	NC_mut
PPIAL4D	0.1299	0.343471	0	0.0124646	NC_mut
LRRC34	0.3628	0.576555	0	0.00261197	NC_mut
ZBED6CL	0.5751	0.770055	0	0.00327797	NC_mut
CARTPT	0.7096	0.887125	0	0.00976287	NC_mut
FAM222A	0.5824	0.776476	0	0.0185544	NC_mut
MEIS3P1	0.9965	1	0	0.00239626	NC_mut
C10orf95	0.7553	0.927109	0	0.00215703	NC_mut
DHDDS	0.8381	0.9963	0	0.0049434	NC_mut
LYPD6B	0.5212	0.721082	0	0.00633817	NC_mut
SRGAP2C	0.0906	0.291559	0	0.00740855	NC_mut
PRSS53	0.2621	0.48161	0	0.00394288	NC_mut
PRRX2	0.1926	0.41577	0	0.00370365	NC_mut
TEX13B	0.7049	0.884137	0	0.00367601	NC_mut
TMEM225B	0.9999	1	0	0.00233324	NC_mut
FAM78A	0.118	0.326005	0	0.00446738	NC_mut
ZNF407	0.0023	0.0211421	1	0.912916	NC_mut
KCNRG	0.2247	0.445142	0	0.0187097	NC_mut
CEBPZOS	0.0875	0.291559	0	0.00653918	NC_mut
TMC8	0.0885	0.291559	0	0.00653918	NC_mut
FER1L5	0.0849	0.287911	0	0.00653918	NC_mut
VWA3A	0.0881	0.291559	0	0.00653918	NC_mut
TCEA3	0.1795	0.400274	0	0.0119033	NC_mut
TRIML1	0.3282	0.546392	0	0.00815094	NC_mut
DONSON	0.1239	0.335652	0	0.00450214	NC_mut
MT1F	0.8331	0.992522	0	0.00637996	NC_mut
CAPS	0.109	0.311429	0	0.00497937	NC_mut
MGAT4D	0.1562	0.37331	0	0.00450125	NC_mut
MYH16	0.155	0.371835	0	0.00450125	NC_mut
SOX21	0.6249	0.813945	0	0.00330544	NC_mut
SSX7	0.595	0.787088	0	0.0112476	NC_mut
SIGLEC8	0.2157	0.437088	0	0.00408223	NC_mut
LYL1	0.1978	0.42113	0	0.00798892	NC_mut
ROPN1B	0.7162	0.89252	0	0.0033905	NC_mut
GLDN	0.0919	0.291559	0	0.00689894	NC_mut
TPBG	0.2147	0.436341	0	0.00418402	NC_mut
GRIN3B	0.0463	0.2106	0	0.017292	NC_mut
SIRPG	0.6181	0.807721	0	0.00740541	NC_mut
SHOX	0.8903	1	0	0.0107237	NC_mut
TLX2	0.6846	0.866655	0	0.0075019	NC_mut
IRX4	0.2132	0.436052	0	0.00464622	NC_mut
SAYSD1	0.7534	0.925788	0	0.00212112	NC_mut
LIMD2	0.1999	0.423945	0	0.00448916	NC_mut
ZAR1	0.0923	0.291559	0	0.0053579	NC_mut
PRRG1	0.3568	0.571676	0	0.00370833	NC_mut
DSCR8	0.6846	0.866655	0	0.00394452	NC_mut
BTBD11	0.0902	0.291559	0	0.00561852	NC_mut
TRNAU1AP	0.1141	0.319104	0	0.00292045	NC_mut
RENBP	0.1645	0.384918	0	0.015344	NC_mut
MKRN4P	0.312	0.530424	0	0.00761838	NC_mut
CCDC157	0.1727	0.393405	0	0.00765639	NC_mut
FAM89A	0.9318	1	0	0.00138547	NC_mut
DAND5	0.6319	0.819678	0	0.0112025	NC_mut
GDF2	0.9064	1	0	0.000297164	NC_mut
C12orf60	0.601	0.792692	0	0.00152074	NC_mut
C11orf42	0.3315	0.549545	0	0.00753084	NC_mut
DCST1	0.7037	0.883186	0	0.00339285	NC_mut
ATP8B1	0.2914	0.510362	0	0.00797609	NC_mut
ATP8A1	0.4788	0.683186	0	0.00327013	NC_mut
ATP8A2	0.4788	0.683186	0	0.00327013	NC_mut
ATP8B4	0.2911	0.510284	0	0.00797609	NC_mut
DSCAML1	0.0025	0.022622	1	0.798405	NC_mut
IZUMO1R	0.6432	0.829509	0	0.00534191	NC_mut
ERAS	0.9487	1	0	0.00280364	NC_mut
GGTLC2	0.9487	1	0	0.00280364	NC_mut
RTN4RL1	0.9661	1	0	0.0143015	NC_mut
ZNF672	0.7703	0.940449	0	0.0115307	NC_mut
ZNF862	0.0485	0.2106	0	0.0429808	NC_mut
UROC1	0.0209	0.121298	1	0.828166	NC_mut
AMELX	0.2896	0.508249	0	0.00892075	NC_mut
PPP1R3A	0.1464	0.360533	0	0.00966881	NC_mut
ECM2	0.388	0.599952	0	0.00432183	NC_mut
SPP2	0.2918	0.510714	0	0.00892075	NC_mut
MT1B	0.9148	1	0	0.015215	NC_mut
KIF25-AS1	0.5754	0.770342	0	0.00359749	NC_mut
POU5F2	0.6685	0.852456	0	0.00715685	NC_mut
SIAH3	0.9827	1	0	0.00319992	NC_mut
FAM72B	0.9988	1	0	0.00567107	NC_mut
DISP2	0.6709	0.854486	0	0.00614643	NC_mut
SCUBE2	0.6709	0.854486	0	0.00614643	NC_mut
TM4SF5	0.5709	0.7658	0	0.00632328	NC_mut
SLC46A1	0.3737	0.586823	0	0.00949004	NC_mut
LGI2	0.2437	0.46343	0	0.00502666	NC_mut
MPND	0.2916	0.510513	0	0.00688059	NC_mut
EDDM3A	0.9998	1	0	0.000808892	NC_mut
RNASET2	0.839	0.99704	0	0.0051936	NC_mut
KREMEN1	0.2665	0.485513	0	0.0360627	NC_mut
SFRP1	0.231	0.451209	0	0.0355947	NC_mut
TREML1	0.9947	1	0	0.00220899	NC_mut
STEAP1B	0.9944	1	0	0.00242153	NC_mut
HTRA3	0.2387	0.458382	0	0.0044763	NC_mut
FNIP2	0.2476	0.467042	0	0.00729334	NC_mut
USP17L7	0.1424	0.355013	0	0.0600148	NC_mut
SIM1	0.7462	0.919265	0	0.00327529	NC_mut
C9orf153	0.9305	1	0	0.00289458	NC_mut
LIMS4	0.477	0.681916	0	0.00738634	NC_mut
CTNS	0.8527	1	0	0.00229464	NC_mut
ZNF789	0.588	0.781797	0	0.00342062	NC_mut
IGFL1	0.9867	1	0	0.00585487	NC_mut
IQCF2	0.9491	1	0	0.00351182	NC_mut
SIX3	0.6317	0.819596	0	0.00649186	NC_mut
MEGF11	0.1324	0.345558	0	0.0104015	NC_mut
PEAR1	0.8173	0.980171	0	0.0086352	NC_mut
LYPD2	0.8506	1	0	0.00537996	NC_mut
ZGLP1	0.9802	1	0	0.00344439	NC_mut
CSKMT	0.9995	1	0	0.0140418	NC_mut
GP2	0.9595	1	0	0.00896714	NC_mut
OR5H8	0.1872	0.408974	0	0.00699336	NC_mut
ZBTB34	0.4711	0.676386	0	0.0276885	NC_mut
NACC2	0.2858	0.504612	0	0.00431636	NC_mut
BEND6	0.0992	0.295643	0	0.00546232	NC_mut
NKX6-1	0.2205	0.440902	0	0.00731068	NC_mut
ZCCHC2	0.6618	0.846313	0	0.00281906	NC_mut
TMEM47	0.9975	1	0	0.00924724	NC_mut
C15orf61	0.9053	1	0	0.00326605	NC_mut
CDIPTOSP	0.1079	0.309614	0	0.00528238	NC_mut
XKR8	1	1	0	0.00248988	NC_mut
CLN8	0.9804	1	0	0.00232599	NC_mut
PNPLA7	0.9531	1	0	0.00347692	NC_mut
TMEM167A	0.5211	0.721054	0	0.00325572	NC_mut
TMEM241	0.8813	1	0	0.00330488	NC_mut
GJC3	0.9994	1	0	0.00490175	NC_mut
TUSC1	0.6458	0.831718	0	0.00260521	NC_mut
GBP7	0.4232	0.631254	0	0.00425598	NC_mut
FAM74A1	0.3979	0.608975	0	0.00684217	NC_mut
DNAH12	0.2159	0.437297	0	0.00752859	NC_mut
DOC2B	0.4068	0.616561	0	0.00313985	NC_mut
DEFB128	1	1	0	0.00253968	NC_mut
OTOR	1	1	0	0.00253968	NC_mut
PGA3	0.9574	1	0	0.0034297	NC_mut
PGA5	0.9574	1	0	0.0034297	NC_mut
HPN	0.6655	0.849474	0	0.00945676	NC_mut
TFPI	0.3946	0.605885	0	0.00918048	NC_mut
REG3G	0.5381	0.736528	0	0.00302348	NC_mut
C14orf178	0.2363	0.456209	0	0.00388464	NC_mut
RGN	0.0899	0.291559	0	0.0147425	NC_mut
ZBED9	0.7968	0.963318	0	0.0118203	NC_mut
MRGPRX3	0.929	1	0	0.0026962	NC_mut
STIMATE	0.9832	1	0	0.00555493	NC_mut
TSPAN18	0.9936	1	0	0.00163738	NC_mut
GJD2	1	1	0	0.0009386	NC_mut
PKDCC	0.7768	0.946393	0	0.00281759	NC_mut
TNFRSF9	0.9082	1	0	0.0123345	NC_mut
UQCC3	0.1762	0.396753	0	0.00761997	NC_mut
SLC35G5	0.9972	1	0	0.00261618	NC_mut
DEFB132	1	1	0	0.00189514	NC_mut
KRTCAP3	1	1	0	0.00189514	NC_mut
GPR26	0.9999	1	0	0.00221348	NC_mut
SLC22A14	0.881	1	0	0.00608049	NC_mut
CYP4V2	0.5205	0.720668	0	0.00669599	NC_mut
LBH	0.3234	0.541459	0	0.00133638	NC_mut
C11orf53	0.5104	0.711505	0	0.00323121	NC_mut
DMRTC2	0.2418	0.461427	0	0.00337288	NC_mut
FAM45BP	0.8507	1	0	0.00187159	NC_mut
CLEC18C	0.4954	0.697954	0	0.00260416	NC_mut
TSHZ1	0.1389	0.351162	0	0.0048399	NC_mut
DNAJC27	0.179	0.399655	0	0.00472521	NC_mut
DNAJC5B	0.1806	0.401433	0	0.00472521	NC_mut
MOSPD1	1	1	0	0.00195831	NC_mut
2008-03-01	0.9642	1	0	0.0110945	NC_mut
RNASE6	0.3923	0.604107	0	0.00139092	NC_mut
CEACAM7	0.6025	0.793681	0	0.00693896	NC_mut
ARMC3	0.5131	0.714051	0	0.00596799	NC_mut
C12orf4	0.2825	0.501862	0	0.00962747	NC_mut
IGIP	0.5393	0.737778	0	0.00366074	NC_mut
OBP2B	0.1671	0.388524	0	0.00222036	NC_mut
FAM90A16P	0.4095	0.61888	0	0.00193279	NC_mut
FAM90A17P	0.4095	0.61888	0	0.00193279	NC_mut
C17orf97	0.1087	0.310917	0	0.00506735	NC_mut
S100A7L2	0.731	0.905191	0	0.00782982	NC_mut
ZNF846	0.971	1	0	0.00341777	NC_mut
RNF175	0.9711	1	0	0.00341777	NC_mut
LINC00242	0.971	1	0	0.00341777	NC_mut
CD200R1L	0.2463	0.465763	0	0.00289112	NC_mut
RBMY1E	0.3027	0.521417	0	0.0110402	NC_mut
ZNF134	0.755	0.926994	0	0.00387263	NC_mut
C3orf67	0.0975	0.293594	0	0.00557016	NC_mut
TMEM99	0.0983	0.295113	0	0.00557016	NC_mut
CRTAM	0.1928	0.415902	0	0.00798272	NC_mut
CD226	0.7808	0.949529	0	0.00669123	NC_mut
RAD51AP2	0.0437	0.2106	0	0.0136665	NC_mut
GJA10	0.8288	0.988906	0	0.00315647	NC_mut
LRRC69	0.2152	0.436814	0	0.00448874	NC_mut
PRSS48	0.7797	0.948512	0	0.0020256	NC_mut
PHEX	0.0379	0.195536	1	0.909158	NC_mut
LIPM	0.7034	0.882995	0	0.00581304	NC_mut
BPI	0.261	0.480473	0	0.000335949	NC_mut
SMLR1	0.9566	1	0	0.00258797	NC_mut
MROH2A	0.1696	0.3909	0	0.0041869	NC_mut
SMIM19	1	1	0	0.0024149	NC_mut
FAM24B	1	1	0	0.00274287	NC_mut
PRELID3B	0.8186	0.981152	0	0.00150429	NC_mut
FAM49A	0.5375	0.73618	0	0.00132929	NC_mut
DEFB118	0.3661	0.580107	0	0.00325644	NC_mut
MFSD1	0.2361	0.456019	0	0.00429159	NC_mut
RPL36A-HNRNPH2	0.3717	0.584857	0	0.0042417	NC_mut
CYLC1	0.3154	0.534133	0	0.0029497	NC_mut
DEFB4A	0.9999	1	0	0.0062222	NC_mut
DEFB4B	0.9999	1	0	0.0062222	NC_mut
GCM1	0.9353	1	0	0.00311576	NC_mut
RFX4	0.1278	0.341078	0	0.0371034	NC_mut
SIX6	0.1309	0.344527	0	0.0374546	NC_mut
ORAI3	0.1814	0.402415	0	0.0169339	NC_mut
SLC6A17	0.9995	1	0	0.0020879	NC_mut
LY75	0.9984	1	0	0.00251544	NC_mut
FRRS1L	0.9186	1	0	0.002742	NC_mut
PGAP3	0.9186	1	0	0.002742	NC_mut
PLPP7	0.9128	1	0	0.00250798	NC_mut
LIAS	0.997	1	0	0.00328636	NC_mut
RFESD	0.7683	0.938639	0	0.000807833	NC_mut
ENOSF1	0.2816	0.500957	0	0.0039159	NC_mut
GPR173	0.0906	0.291559	0	0.0058267	NC_mut
TOPAZ1	0.0896	0.291559	0	0.0058267	NC_mut
POU2F3	0.097	0.292775	0	0.00553823	NC_mut
DNAH9	0.0046	0.0365641	1	0.910376	NC_mut
PANX3	0.0983	0.295113	0	0.00553823	NC_mut
TRIM49C	0.8066	0.971703	0	0.00701153	NC_mut
FREM1	0	0	1	0.94794	NC_mut
OPRPN	0.4045	0.614577	0	0.00412137	NC_mut
HIGD1B	0.3074	0.525685	0	0.00685572	NC_mut
ZC3H12D	0.2997	0.518185	0	0.00180046	NC_mut
TMEM185B	0.6913	0.872986	0	0.00278658	NC_mut
SV2B	0.3804	0.593097	0	0.00587407	NC_mut
TSPAN8	0.3502	0.565884	0	0.00384107	NC_mut
C8orf44	0.3474	0.563436	0	0.00384107	NC_mut
SMIM24	0.3505	0.565911	0	0.00384107	NC_mut
CCDC187	0.1002	0.297048	0	0.00552803	NC_mut
MSANTD2	0.4248	0.632748	0	0.00388914	NC_mut
SPRN	0.594	0.786112	0	0.00679136	NC_mut
BTBD16	0.8266	0.987329	0	0.00275324	NC_mut
XKR3	0.8266	0.987329	0	0.00275324	NC_mut
EN1	0.0942	0.291819	0	0.0248859	NC_mut
EN2	0.094	0.291819	0	0.0248859	NC_mut
LGR6	0.4723	0.677676	0	0.0106125	NC_mut
GTSF1L	0.2101	0.433808	0	0.00784549	NC_mut
LAMP5	0.6837	0.866309	0	0.00325158	NC_mut
SMPX	0.2007	0.424739	0	0.00711491	NC_mut
ANGPT4	0.1865	0.408189	0	0.00406091	NC_mut
TMEM89	0.3478	0.56378	0	0.0078906	NC_mut
C2orf15	0.2367	0.456638	0	0.00322527	NC_mut
ARMCX4	0.5649	0.760361	0	0.000895732	NC_mut
GPR155	1	1	0	0.00251213	NC_mut
PIGZ	0.9512	1	0	0.000817963	NC_mut
RNF157	0.6006	0.792339	0	0.00412498	NC_mut
C3orf56	0.5318	0.730966	0	0.0036467	NC_mut
PSORS1C1	0.9107	1	0	0.00312794	NC_mut
KHDC3L	0.7007	0.880835	0	0.00242012	NC_mut
CCDC189	0.543	0.740529	0	0.000820813	NC_mut
CD52	0.5921	0.785093	0	0.00318855	NC_mut
MDGA2	0.0377	0.194783	1	0.908026	NC_mut
MDGA1	0.5922	0.785093	0	0.00318855	NC_mut
OTOA	0.5909	0.784435	0	0.00318855	NC_mut
RAET1L	0.6203	0.809537	0	0.00828344	NC_mut
LY6G6D	0.5921	0.785093	0	0.00318855	NC_mut
LY6K	0.592	0.785093	0	0.00318855	NC_mut
LYPD8	0.5921	0.785093	0	0.00318855	NC_mut
PLET1	0.5928	0.785333	0	0.00318855	NC_mut
PRSS41	0.5924	0.785093	0	0.00318855	NC_mut
RAET1G	0.6203	0.809537	0	0.00828344	NC_mut
TECTB	0.5928	0.785333	0	0.00318855	NC_mut
NEK5	0.1323	0.345398	0	0.00454405	NC_mut
PGBD3	0.1677	0.389265	0	0.000458741	NC_mut
RNASE11	0.867	1	0	0.0021001	NC_mut
KCNQ1DN	0.867	1	0	0.0021001	NC_mut
H2BFWT	0.1415	0.353996	0	0.000780889	NC_mut
SEC14L2	0.302	0.52056	0	0.000309148	NC_mut
VGLL2	0.4283	0.635855	0	0.0023119	NC_mut
PRR23D2	0.9184	1	0	0.00296194	NC_mut
TGM6	0.9552	1	0	0.00337104	NC_mut
TBC1D3C	0.2521	0.471622	0	0.00476476	NC_mut
HOXD9	0.9984	1	0	0.00434815	NC_mut
NKAIN4	0.9996	1	0	0.0021786	NC_mut
FIBCD1	0.9996	1	0	0.0021786	NC_mut
LRTM1	0.9996	1	0	0.0021786	NC_mut
GSG1L	0.9978	1	0	0.00416334	NC_mut
PRRT1	0.9996	1	0	0.0021786	NC_mut
MS4A12	1	1	0	0.00400451	NC_mut
CR1L	0.4071	0.61686	0	0.0021646	NC_mut
MAGEB16	0.6498	0.835364	0	0.00252451	NC_mut
SVBP	0.437	0.644619	0	0.00118186	NC_mut
SLC26A5	0.7214	0.897073	0	0.00404271	NC_mut
TMEM114	1	1	0	0.00201493	NC_mut
ETV3L	0.9705	1	0	0.00218699	NC_mut
CCDC144B	0.1138	0.318693	0	0.00459473	NC_mut
FOXD4L4	0.7109	0.887884	0	0.00309186	NC_mut
ARSD	0.4916	0.694614	0	0.00396637	NC_mut
ARSH	0.4916	0.694614	0	0.00396637	NC_mut
CLDN23	0.9289	1	0	0.0022402	NC_mut
FAM217A	0.608	0.798586	0	0.00589397	NC_mut
ZNF284	0.4487	0.655958	0	0.00364305	NC_mut
RSPH10B2	0.5293	0.728867	0	0.00347147	NC_mut
SLC25A29	0.5337	0.732681	0	0.00807027	NC_mut
SLC25A38	0.4558	0.662995	0	0.00870834	NC_mut
OST4	0.1527	0.368326	0	0.00422763	NC_mut
KIAA1324L	0.0934	0.291819	0	0.00645622	NC_mut
POTED	0.5575	0.753446	0	0.00360348	NC_mut
ARL17A	0.2825	0.501862	0	0.00428987	NC_mut
ARL17B	0.2827	0.50197	0	0.00428987	NC_mut
KIAA0895L	0.8467	1	0	0.00162314	NC_mut
PKD2L1	1	1	0	0.00237241	NC_mut
C2orf74	1	1	0	0.00160964	NC_mut
PNLIPRP3	0.7061	0.885212	0	0.00210934	NC_mut
LIPK	0.7061	0.885212	0	0.00210934	NC_mut
LIPN	0.7061	0.885212	0	0.00210934	NC_mut
LLCFC1	0.5506	0.747492	0	0.00388048	NC_mut
DEFB126	0.9999	1	0	0.00158649	NC_mut
FPGT	0.8781	1	0	0.000552702	NC_mut
FAM180B	0.9999	1	0	0.00058643	NC_mut
UCN2	1	1	0	0.00172446	NC_mut
UCN3	1	1	0	0.00172446	NC_mut
DDX53	0.346	0.562637	0	0.000599274	NC_mut
FRMD8P1	0.1374	0.34988	0	0.00361841	NC_mut
SLC10A4	1	1	0	0.00324803	NC_mut
DCAF12L1	0.2104	0.433979	0	0.00586705	NC_mut
ERICH1	0.9799	1	0	0.00155937	NC_mut
MEIG1	0.3163	0.534851	0	0.000416759	NC_mut
C15orf65	0.4972	0.699285	0	0.00366935	NC_mut
SPANXC	0.2276	0.447632	0	0.00305096	NC_mut
MT4	0.9934	1	0	0.00230956	NC_mut
MT1HL1	0.9962	1	0	0.000477193	NC_mut
KLK12	0.3226	0.540523	0	0.000216722	NC_mut
KLK14	0.3226	0.540523	0	0.000216722	NC_mut
TRIL	0.3749	0.588091	0	0.00353802	NC_mut
CARD16	0.5366	0.735371	0	0.00236041	NC_mut
FAM229B	0.1551	0.371876	0	0.005771	NC_mut
ZNF808	0.4762	0.681097	0	0.00242875	NC_mut
MMP23B	0.8016	0.96782	0	0.00124091	NC_mut
MINCR	1	1	0	0.00239227	NC_mut
LAYN	0.9761	1	0	0.00443493	NC_mut
GTF2A1L	0.1908	0.413075	0	0.00452235	NC_mut
GRASP	0.2645	0.483304	0	0.0025189	NC_mut
PLEKHA8P1	0.4244	0.632362	0	0.0020068	NC_mut
RANBP17	0.1586	0.376701	0	0.00462339	NC_mut
SEMA3G	0.9954	1	0	0.000742495	NC_mut
SMIM15	0.892	1	0	0.00305015	NC_mut
ZNF436-AS1	0.4747	0.679926	0	0.00172749	NC_mut
CELF6	0.9965	1	0	0.00150423	NC_mut
ERC2-IT1	0.7555	0.927291	0	0.00363093	NC_mut
UMOD	0.3387	0.555996	0	0.00113122	NC_mut
SMIM8	0.6025	0.793681	0	0.00304242	NC_mut
IMMP2L	0.2178	0.438625	0	0.00319944	NC_mut
SAMD13	0.4599	0.667037	0	0.00382043	NC_mut
TMEM155	0.9597	1	0	0.00220269	NC_mut
RFPL1	0.5019	0.703145	0	0.00131758	NC_mut
TTC34	0.2141	0.436175	0	0.00430009	NC_mut
IGFL3	0.9629	1	0	1.18829e-05	NC_mut
ZFP3	0.7863	0.954539	0	0.00227256	NC_mut
CXorf21	0.2009	0.424963	0	0.00233262	NC_mut
TBX4	0.2807	0.499999	0	0.00418821	NC_mut
GOLGA8R	0.2826	0.501941	0	0.00418821	NC_mut
LINC01561	0.3943	0.605579	0	0.001701	NC_mut
TEX19	0.9621	1	0	0.00522216	NC_mut
KIR2DS3	0.5108	0.711787	0	0.00415111	NC_mut
SIGLEC16	0.6447	0.830768	0	0.00496695	NC_mut
SIGLEC14	0.5117	0.712599	0	0.00415111	NC_mut
SIGLEC15	0.5114	0.712347	0	0.00415111	NC_mut
CMAHP	0.4587	0.666082	0	0.00229411	NC_mut
POPDC3	0.2306	0.450771	0	0.002702	NC_mut
LENEP	0.9986	1	0	0.000674595	NC_mut
GPR148	0.3863	0.598352	0	0.00109882	NC_mut
C1RL	0.5899	0.783454	0	0.00373142	NC_mut
ZNF883	0.3484	0.564244	0	0.0040199	NC_mut
LINC00471	0.3908	0.60283	0	0.00398612	NC_mut
IGSF11	0.7502	0.922549	0	0.00214271	NC_mut
MCMDC2	0.7502	0.922549	0	0.00214271	NC_mut
KCTD19	0.8533	1	0	0.00155841	NC_mut
C1QTNF8	0.5546	0.751051	0	0.00169158	NC_mut
ZNF280B	0.3861	0.598352	0	0.00154283	NC_mut
CASTOR2	0.3432	0.560263	0	0.000904466	NC_mut
TNFSF18	0.2306	0.450771	0	0.0012255	NC_mut
FAM149A	0.1064	0.307313	0	0.00504178	NC_mut
HARBI1	0.3048	0.523279	0	0.000914918	NC_mut
GLYCAM1	0.5844	0.778219	0	0.00020012	NC_mut
TMEM176B	0.9997	1	0	0.000962082	NC_mut
CDRT15L2	0.5666	0.762022	0	0.000273039	NC_mut
TBX1	0.4809	0.684769	0	0.00108104	NC_mut
TIGD2	0.2382	0.458155	0	0.001025	NC_mut
KLRF2	0.9857	1	0	0.000479304	NC_mut
SEMA3E	0.0467	0.2106	0	0.0451998	NC_mut
CRYGB	0.4599	0.667037	0	0.000313015	NC_mut
SNORD21	0.976	1	0	0.000320808	NC_mut
SNORA10	0.916	1	0	0.000327254	NC_mut
SNORA44	0.916	1	0	0.000327254	NC_mut
SNORA74B	0.916	1	0	0.000327254	NC_mut
SNORD94	0.916	1	0	0.000327254	NC_mut
GIMAP7	0.6064	0.797183	0	0.000504229	NC_mut
LRRC75A-AS1	0.1467	0.360533	0	0.000955344	NC_mut
SNORA33	0.4933	0.695977	0	0.000362964	NC_mut
PGBD2	0.6347	0.822065	0	0.0022009	NC_mut
RNU12	0.9763	1	0	0.000189423	NC_mut
SNORA13	0.9789	1	0	3.85865e-06	NC_mut
SNORA57	0.9789	1	0	3.85865e-06	NC_mut
SNORA6	0.9789	1	0	3.85865e-06	NC_mut
SNORD119	0.9789	1	0	3.85865e-06	NC_mut
SNORD14A	0.9789	1	0	3.85865e-06	NC_mut
SNORD15B	0.9789	1	0	3.85865e-06	NC_mut
SNORD20	0.9789	1	0	3.85865e-06	NC_mut
SNORD25	0.9789	1	0	3.85865e-06	NC_mut
SNORD27	0.9789	1	0	3.85865e-06	NC_mut
SNORD28	0.9789	1	0	3.85865e-06	NC_mut
SNORD33	0.9789	1	0	3.85865e-06	NC_mut
SNORD42B	0.9789	1	0	3.85865e-06	NC_mut
SNORD45A	0.9789	1	0	3.85865e-06	NC_mut
SNORD45B	0.9789	1	0	3.85865e-06	NC_mut
SNORD45C	0.9789	1	0	3.85865e-06	NC_mut
SNORD54	0.9789	1	0	3.85865e-06	NC_mut
SNORD57	0.9789	1	0	3.85865e-06	NC_mut
SNORD61	0.9789	1	0	3.85865e-06	NC_mut
SNORD83A	0.9789	1	0	3.85865e-06	NC_mut
SNORA21	0.9782	1	0	2.57539e-05	NC_mut
SNORA22	0.9782	1	0	2.57539e-05	NC_mut
SNORA51	0.9782	1	0	2.57539e-05	NC_mut
SNORA58	0.9782	1	0	2.57539e-05	NC_mut
SNORA63	0.9782	1	0	2.57539e-05	NC_mut
SNORA64	0.9782	1	0	2.57539e-05	NC_mut
SNORD104	0.9782	1	0	2.57539e-05	NC_mut
SNORD111B	0.9782	1	0	2.57539e-05	NC_mut
SNORD12B	0.9782	1	0	2.57539e-05	NC_mut
SNORD15A	0.9782	1	0	2.57539e-05	NC_mut
SNORD1C	0.9782	1	0	2.57539e-05	NC_mut
SNORD24	0.9782	1	0	2.57539e-05	NC_mut
SNORD26	0.9782	1	0	2.57539e-05	NC_mut
SNORD32A	0.9782	1	0	2.57539e-05	NC_mut
SNORD34	0.9782	1	0	2.57539e-05	NC_mut
SNORD35A	0.9782	1	0	2.57539e-05	NC_mut
SNORD37	0.9782	1	0	2.57539e-05	NC_mut
SNORD49A	0.9782	1	0	2.57539e-05	NC_mut
SNORD50A	0.9782	1	0	2.57539e-05	NC_mut
SNORD60	0.9782	1	0	2.57539e-05	NC_mut
SNORD68	0.9782	1	0	2.57539e-05	NC_mut
SNORD74	0.9782	1	0	2.57539e-05	NC_mut
SNORD87	0.9782	1	0	2.57539e-05	NC_mut
SNORD91A	0.9782	1	0	2.57539e-05	NC_mut
SNORD91B	0.9782	1	0	2.57539e-05	NC_mut
SNORD99	0.9782	1	0	2.57539e-05	NC_mut
SNORD96A	0.5149	0.715891	0	0.000215501	NC_mut
SNORA81	0.4861	0.689498	0	0.00021549	NC_mut
SNORD11B	0.4861	0.689498	0	0.00021549	NC_mut
A1BG	0.2418	1	0	0.0293625	NC_cnamp
ACE2	0.1847	1	0	0.00892361	NC_cnamp
ADAM10	0.1803	1	0	0.0404818	NC_cnamp
ADAM17	0.3278	1	0	0.0354399	NC_cnamp
ADAM9	0.4242	1	0	0.0303669	NC_cnamp
AGO1	0.5118	1	0	0.0354783	NC_cnamp
AKT1	0.8155	1	0	0.0345867	NC_cnamp
ANXA7	0.2189	1	0	0.0368632	NC_cnamp
CDKN1A	0.9083	1	0	0.0338181	NC_cnamp
CRISP3	0.6778	1	0	0.00296647	NC_cnamp
CRK	0.8617	1	0	0.0335131	NC_cnamp
CSE1L	0.8174	1	0	0.0339335	NC_cnamp
CUL4B	0.3769	1	0	0.0356184	NC_cnamp
DDX3X	0.4017	1	0	0.0356914	NC_cnamp
DEAF1	0.8857	1	0	0.0281044	NC_cnamp
E2F1	0.9115	1	0	0.0330009	NC_cnamp
E2F2	0.3306	1	0	0.0298648	NC_cnamp
E2F3	0.7883	1	0	0.0338769	NC_cnamp
EIF3E	0.2285	1	0	0.0362883	NC_cnamp
ELAVL1	0.646	1	0	0.035232	NC_cnamp
FDXR	0.6553	1	0	0.0270866	NC_cnamp
GABRA2	0.4931	1	0	0.0246924	NC_cnamp
GDPD1	0.3138	1	0	0.0351168	NC_cnamp
GLIPR1	0.6057	1	0	0.0257668	NC_cnamp
GRB2	0.1398	1	0	0.0366774	NC_cnamp
GRB7	0.2659	1	1	0.0359692	NC_cnamp
HNF4A	0.4994	1	0	0.0310551	NC_cnamp
HNRNPC	0.61	1	0	0.0350183	NC_cnamp
HUWE1	0.2613	1	0	0.0361419	NC_cnamp
IQGAP1	0.2868	1	0	0.0359483	NC_cnamp
KCMF1	0.6864	1	0	0.0226524	NC_cnamp
KPNB1	0.7539	1	0	0.0349635	NC_cnamp
LIG3	0.7437	1	0	0.0345584	NC_cnamp
MYD88	0.5224	1	0	0.0353908	NC_cnamp
NEIL1	0.7008	1	0	0.0307391	NC_cnamp
NTHL1	0.3321	1	0	0.0202427	NC_cnamp
ONECUT1	0.4961	1	0	0.0096912	NC_cnamp
PFN2	0.3095	1	1	0.03628	NC_cnamp
PIAS1	0.557	1	0	0.0350344	NC_cnamp
PIK3CA	0.4336	1	1	0.0355972	NC_cnamp
PIK3R1	0.4349	1	0	0.035632	NC_cnamp
PNKP	0.2709	1	0	0.0363062	NC_cnamp
POLB	0.5973	1	0	0.0339827	NC_cnamp
PPP2R1A	0.3272	1	0	0.0358637	NC_cnamp
PRDX4	0.4531	1	0	0.0323122	NC_cnamp
PSMD11	0.7445	1	0	0.0350109	NC_cnamp
PSME4	0.6707	1	0	0.0351744	NC_cnamp
PTPN11	0.1549	1	0	0.0370466	NC_cnamp
RAD51	0.3472	1	0	0.0357835	NC_cnamp
RNF123	0.8725	1	0	0.0321865	NC_cnamp
SETD7	0.8735	1	0	0.0316949	NC_cnamp
SHMT2	0.2742	1	0	0.0357245	NC_cnamp
SMN1	0.466	1	0	0.0355799	NC_cnamp
SMN2	0.466	1	0	0.0355799	NC_cnamp
SNCA	0.0005	0.374583	0	0.0449016	NC_cnamp
SOS1	0.3656	1	0	0.0357931	NC_cnamp
SPAG9	0.0031	0.645883	0	0.0496441	NC_cnamp
SSB	0.8264	1	0	0.0345404	NC_cnamp
TK1	0.1386	1	0	0.0386313	NC_cnamp
TNPO1	0.6106	1	0	0.0351016	NC_cnamp
TRAF6	0.8532	1	0	0.0345946	NC_cnamp
UBAC1	0.7937	1	0	0.0327038	NC_cnamp
UBR4	0.7808	1	0	0.0335378	NC_cnamp
UBXN1	0.8574	1	0	0.0344446	NC_cnamp
WDR62	0.0347	0.995414	0	0.0420443	NC_cnamp
ZBTB40	0.9044	1	0	0.0132273	NC_cnamp
A1CF	0.9827	1	0	0.0257511	NC_cnamp
ABCA9	0.6397	1	0	0.00990812	NC_cnamp
APOBEC1	0.9787	1	0	0.0202581	NC_cnamp
APOBEC3A	0.998	1	0	0.00850053	NC_cnamp
APOBEC3B	0.9811	1	0	0.0250858	NC_cnamp
APOBEC3C	0.912	1	0	0.0274185	NC_cnamp
C19orf54	0.9769	1	0	0.0323259	NC_cnamp
C9orf24	0.9883	1	0	0.0296226	NC_cnamp
CASP1	0.5384	1	0	0.0278986	NC_cnamp
CAVIN2	0.9937	1	0	0.0187589	NC_cnamp
CCL2	0.6513	1	0	0.0302799	NC_cnamp
CELF2	0.4413	1	0	0.0153037	NC_cnamp
CYSRT1	0.9909	1	0	0.0312471	NC_cnamp
DOK3	0.9717	1	0	0.0289019	NC_cnamp
DSCR10	0.1241	1	0	0.0437373	NC_cnamp
ECM1	0.9954	1	0	0.0308477	NC_cnamp
EIF4G1	0.6047	1	1	0.0351789	NC_cnamp
FHL2	0.9399	1	0	0.0319082	NC_cnamp
FHL3	0.0791	1	0	0.0411193	NC_cnamp
HNF1A	0.1796	1	0	0.0440279	NC_cnamp
HNRNPAB	0.2221	1	0	0.0360246	NC_cnamp
HSPB2	0.8698	1	0	0.0323454	NC_cnamp
IL1B	0.3028	1	0	0.0300027	NC_cnamp
KHSRP	0.5542	1	0	0.0353782	NC_cnamp
KLHDC7B	0.4919	1	0	0.0301331	NC_cnamp
KRT31	0.9966	1	0	0.032124	NC_cnamp
KRT34	0.9953	1	0	0.0316048	NC_cnamp
LINC01600	0.9776	1	0	0.0321924	NC_cnamp
METTL27	0.9673	1	0	0.0294652	NC_cnamp
OIP5	0.725	1	0	0.0346999	NC_cnamp
PLEKHG4	0.9137	1	0	0.031691	NC_cnamp
POGZ	0.714	1	0	0.033739	NC_cnamp
PSMG2	0.8877	1	0	0.0292556	NC_cnamp
PSMG3	0.2555	1	0	0.0404581	NC_cnamp
PYCARD	0.2732	1	0	0.0406466	NC_cnamp
REL	0.9048	1	0	0.0337889	NC_cnamp
RIMBP3	0.9961	1	0	0.0286893	NC_cnamp
SYNCRIP	0.8757	1	0	0.0343709	NC_cnamp
TGFB1	0.5687	1	0	0.0341116	NC_cnamp
TNPO2	0.5743	1	0	0.0343649	NC_cnamp
TNRC6A	0.455	1	0	0.0355801	NC_cnamp
TRAF1	0.9962	1	0	0.0319428	NC_cnamp
A2M	0	0	0	0.0561478	NC_cnamp
ACTB	0.6726	1	0	0.0351411	NC_cnamp
ADAM19	0.9792	1	0	0.00904813	NC_cnamp
ADAMTS12	0.0145	0.851993	1	0.236083	NC_cnamp
ADAMTS1	0.6239	1	0	0.0203739	NC_cnamp
ADAMTS7	0.1381	1	0	0.0199794	NC_cnamp
AGO2	0.1859	1	0	0.0362685	NC_cnamp
ALPP	0.707	1	0	0.0344703	NC_cnamp
AMBP	0.4198	1	0	0.0356663	NC_cnamp
ANXA6	0.2474	1	0	0.0360938	NC_cnamp
AP1M2	0.7644	1	0	0.0344447	NC_cnamp
APBB1	0.7922	1	0	0.0328578	NC_cnamp
APOA1	0.6823	1	0	0.0324919	NC_cnamp
APOD	0.442	1	1	0.0350517	NC_cnamp
APOE	0.0803	1	0	0.0387506	NC_cnamp
APP	0.1777	1	0	0.0370985	NC_cnamp
ARL8B	0.2856	1	0	0.0360272	NC_cnamp
ASAH1	0.7661	1	0	0.0324045	NC_cnamp
ATF7IP	0.7674	1	0	0.0316	NC_cnamp
ATP1A1	0.1439	1	0	0.0371817	NC_cnamp
ATP5F1A	0.5199	1	0	0.0352646	NC_cnamp
ATP5F1B	0.7013	1	0	0.0343187	NC_cnamp
ATP6V0D1	0.7478	1	0	0.0345036	NC_cnamp
ATP6V1A	0.7587	1	1	0.0344142	NC_cnamp
ATP6V1B2	0.7578	1	0	0.0340768	NC_cnamp
AZU1	0.4568	1	0	0.035082	NC_cnamp
B2M	0.7623	1	0	0.0340786	NC_cnamp
C11orf58	0.0425	1	0	0.0521187	NC_cnamp
CAPN6	0.3999	1	0	0.0352167	NC_cnamp
CASP3	0.285	1	0	0.036219	NC_cnamp
CASP9	0.4237	1	0	0.0297777	NC_cnamp
CDC37	0.356	1	0	0.0359106	NC_cnamp
CDC42	0.3056	1	0	0.036205	NC_cnamp
CDK11A	0.5138	1	0	0.0350362	NC_cnamp
CDK2AP2	0.8222	1	0	0.0273199	NC_cnamp
CDK7	0.3354	1	0	0.0358623	NC_cnamp
CELA1	0.7388	1	0	0.0249431	NC_cnamp
CFTR	0.222	1	0	0.0371128	NC_cnamp
CKMT1A	0.4922	1	0	0.0344092	NC_cnamp
CKMT1B	0.4919	1	0	0.0344092	NC_cnamp
CPB2	0.1588	1	0	0.00974399	NC_cnamp
CRTAC1	0.5579	1	0	0.0277619	NC_cnamp
CTSB	0.2316	1	0	0.0355597	NC_cnamp
CTSE	0.6589	1	0	0.0299658	NC_cnamp
CTSG	0.174	1	0	0.0383213	NC_cnamp
CYP11A1	0.4455	1	0	0.0343785	NC_cnamp
CYP19A1	0.0343	0.995414	0	0.0486551	NC_cnamp
CYP2C18	0.2382	1	0	0.0110134	NC_cnamp
CYP2C8	0.4572	1	0	0.0244133	NC_cnamp
DDOST	0.6635	1	0	0.0350859	NC_cnamp
DLST	0.0863	1	0	0.0370607	NC_cnamp
DNAJB1	0.8566	1	0	0.034547	NC_cnamp
ECSIT	0.2708	1	0	0.0367507	NC_cnamp
EGFL7	0.9881	1	0	0.0272556	NC_cnamp
EGLN2	0.4193	1	0	0.0209245	NC_cnamp
ELAVL3	0.3261	1	0	0.0190534	NC_cnamp
ENO2	0.5243	1	0	0.0309248	NC_cnamp
EOGT	0.1405	1	0	0.0375414	NC_cnamp
EVI5L	0.6388	1	0	0.0323299	NC_cnamp
EXOSC1	0.9099	1	0	0.0340949	NC_cnamp
FARSA	0.2838	1	0	0.0358344	NC_cnamp
FBXL12	0.6857	1	0	0.0350066	NC_cnamp
FBXO6	0.3813	1	0	0.0354026	NC_cnamp
FBXW4	0.7423	1	0	0.0347566	NC_cnamp
FIS1	0.4788	1	0	0.0328233	NC_cnamp
FKBP14	0.4322	1	0	0.0327085	NC_cnamp
GALNT12	0.0682	1	0	0.046315	NC_cnamp
GAPDH	0.0175	0.883848	0	0.0389627	NC_cnamp
GBA	0.6886	1	0	0.0345652	NC_cnamp
GCDH	0.2892	1	0	0.0322099	NC_cnamp
GEM	0.9608	1	0	0.0331644	NC_cnamp
GLB1	0.6246	1	0	0.0340521	NC_cnamp
GUSB	0.5055	1	0	0.0340317	NC_cnamp
H2AFX	0.6835	1	0	0.0350177	NC_cnamp
HAPLN3	0.1792	1	0	0.0321315	NC_cnamp
HIPK1	0.2946	1	0	0.030993	NC_cnamp
HMOX2	0.3955	1	0	0.0354481	NC_cnamp
HSPA5	0.8168	1	0	0.0341966	NC_cnamp
HSPD1	0.1842	1	0	0.0368021	NC_cnamp
IFIT3	0.7889	1	0	0.0328791	NC_cnamp
IFIT5	0.5871	1	0	0.0268806	NC_cnamp
IFNG	0.9016	1	0	0.0271932	NC_cnamp
IGSF8	0.814	1	0	0.0284282	NC_cnamp
IL10	0.2806	1	0	0.0388012	NC_cnamp
IL4	0.8308	1	0	0.0253593	NC_cnamp
ING1	0.9647	1	0	0.0316816	NC_cnamp
INS	0.6754	1	0	0.0340455	NC_cnamp
KLK13	0.3845	1	0	0.010199	NC_cnamp
KLK2	0.0136	0.849056	0	0.0441418	NC_cnamp
KLK3	0.4248	1	0	0.0354786	NC_cnamp
KLK5	0.9565	1	0	0.0284346	NC_cnamp
KLKB1	0.0437	1	0	0.0658012	NC_cnamp
A2ML1	0.976	1	0	0.0250264	NC_cnamp
ACAD9	0.1989	1	1	0.0378445	NC_cnamp
CCNYL1	0.8199	1	0	0.0303977	NC_cnamp
CDK15	0.9258	1	0	0.0290653	NC_cnamp
DUSP21	0.9959	1	0	0.028498	NC_cnamp
ECH1	0.1428	1	0	0.0374379	NC_cnamp
FCRL5	0.2675	1	0	0.020188	NC_cnamp
FOXD4	0.9101	1	0	0.0307815	NC_cnamp
FOXH1	0.5765	1	0	0.0344096	NC_cnamp
FRMD1	0.7723	1	0	0.0299984	NC_cnamp
FTH1	0.9415	1	0	0.0316573	NC_cnamp
GMCL1	0.9496	1	0	0.0292596	NC_cnamp
GPATCH2L	0.9905	1	0	0.0313324	NC_cnamp
L2HGDH	0.8941	1	0	0.0242916	NC_cnamp
NFKB1	0.1479	1	0	0.036973	NC_cnamp
NPPA	0.7127	1	0	0.0300695	NC_cnamp
PDE4DIP	0.9563	1	0	0.0328091	NC_cnamp
PI4KA	0.7354	1	0	0.0333326	NC_cnamp
RASSF9	0.743	1	0	0.0312854	NC_cnamp
SLC39A11	0.4866	1	0	0.0298657	NC_cnamp
TBC1D22B	0.9891	1	0	0.0312026	NC_cnamp
THRA	0.7069	1	0	0.034681	NC_cnamp
TOX4	0.5857	1	0	0.0319517	NC_cnamp
UGT1A10	0.6988	1	0	0.0184796	NC_cnamp
ZFAND4	0.8078	1	0	0.00871238	NC_cnamp
ZSCAN12	0.9231	1	0	0.0299592	NC_cnamp
LCAT	0.9109	1	0	0.0073229	NC_cnamp
LEP	0.4622	1	0	0.0352438	NC_cnamp
LONP1	0.6475	1	0	0.0334514	NC_cnamp
LOXL1	0.5555	1	0	0.0248827	NC_cnamp
LRP1	0.7651	1	0	0.0331361	NC_cnamp
LYZ	0.8621	1	0	0.0294655	NC_cnamp
MAOA	0.6995	1	0	0.0331968	NC_cnamp
MAPK6	0.8953	1	0	0.0336432	NC_cnamp
MAPT	0.4163	1	0	0.0356933	NC_cnamp
MAST1	0.7198	1	0	0.031313	NC_cnamp
MED4	0.7669	1	0	0.0348474	NC_cnamp
METRNL	0.1277	1	0	0.0116585	NC_cnamp
METRN	0.1814	1	0	0.0126896	NC_cnamp
MLST8	0.9518	1	0	0.0321619	NC_cnamp
MMP10	0.005	0.681061	1	0.162951	NC_cnamp
MMP11	0.0351	0.995414	0	0.0486439	NC_cnamp
MMP12	0.0034	0.645883	1	0.410084	NC_cnamp
MMP13	0.0011	0.520474	1	0.176263	NC_cnamp
MMP19	0.1389	1	0	0.0304091	NC_cnamp
MMP1	0.0046	0.677708	1	0.189385	NC_cnamp
MMP20	0.0035	0.645883	1	0.582426	NC_cnamp
MMP2	0.0117	0.818545	0	0.0549962	NC_cnamp
MMP3	0.0001	0.1798	1	0.111281	NC_cnamp
MMP7	0.0008	0.496	1	0.0846755	NC_cnamp
MMP8	0.0033	0.645883	1	0.636426	NC_cnamp
MMP9	0.0018	0.58	0	0.0666197	NC_cnamp
MPO	0.4346	1	0	0.0347004	NC_cnamp
MYOC	0.1824	1	0	0.0100691	NC_cnamp
NCDN	0.7431	1	0	0.026433	NC_cnamp
NGF	0.454	1	0	0.0344108	NC_cnamp
NOS3	0.5574	1	0	0.0341076	NC_cnamp
NUDT21	0.0465	1	0	0.0372326	NC_cnamp
OGA	0.5125	1	0	0.0284588	NC_cnamp
PAEP	0.3647	1	0	0.030945	NC_cnamp
PARP1	0.0377	0.995414	0	0.0388311	NC_cnamp
PAXIP1	0.5578	1	0	0.0351703	NC_cnamp
PDF	0.0835	1	0	0.0453116	NC_cnamp
PDGFA	0.0341	0.995414	0	0.0379528	NC_cnamp
PDGFB	0.0419	1	0	0.0375143	NC_cnamp
POGLUT1	0.0089	0.813381	1	0.114246	NC_cnamp
PRADC1	0.1861	1	0	0.018373	NC_cnamp
PRAM1	0.4116	1	0	0.0298967	NC_cnamp
PRDX2	0.703	1	0	0.0325683	NC_cnamp
PRTN3	0.4484	1	0	0.0337626	NC_cnamp
PTK2	0.2983	1	0	0.036012	NC_cnamp
PTX3	0.0105	0.818545	1	0.432385	NC_cnamp
PZP	0.1427	1	0	0.0176232	NC_cnamp
RAB3A	0.025	0.9744	0	0.03881	NC_cnamp
RAC1	0.4803	1	0	0.0355147	NC_cnamp
RAC2	0.2532	1	0	0.0365637	NC_cnamp
RAC3	0.2523	1	0	0.0375646	NC_cnamp
RAD23A	0.9277	1	0	0.033836	NC_cnamp
RAP1B	0.0528	1	0	0.0404803	NC_cnamp
RETN	0.2223	1	0	0.0188871	NC_cnamp
RHEB	0.6947	1	0	0.0339586	NC_cnamp
RHOA	0.3371	1	0	0.0360509	NC_cnamp
RHOBTB1	0.2492	1	0	0.0377461	NC_cnamp
RHOBTB2	0.2145	1	0	0.0381288	NC_cnamp
RHOB	0.2823	1	0	0.0369877	NC_cnamp
RHOC	0.3126	1	0	0.0367218	NC_cnamp
RHOD	0.27	1	0	0.0374747	NC_cnamp
RHOF	0.2225	1	0	0.0382044	NC_cnamp
RHOG	0.2083	1	0	0.0367568	NC_cnamp
RHOH	0.2154	1	0	0.0380158	NC_cnamp
RHOJ	0.2377	1	0	0.0377124	NC_cnamp
RHOQ	0.2219	1	0	0.0379887	NC_cnamp
RHOT1	0.2178	1	0	0.0380576	NC_cnamp
RHOT2	0.2091	1	0	0.037868	NC_cnamp
RHOU	0.2174	1	0	0.0381247	NC_cnamp
RHOV	0.2145	1	0	0.038378	NC_cnamp
RNF32	0.5454	1	0	0.0311723	NC_cnamp
RPP14	0.4931	1	0	0.0350058	NC_cnamp
SCARB2	0.4957	1	0	0.0354543	NC_cnamp
SERPINA1	0.6209	1	0	0.0340654	NC_cnamp
SHBG	0.5261	1	0	0.00931793	NC_cnamp
SLC25A5	0.6088	1	0	0.0352687	NC_cnamp
SLC25A6	0.6128	1	0	0.0349907	NC_cnamp
SPACA3	0.2576	1	0	0.0169233	NC_cnamp
STAMBPL1	0.8272	1	0	0.0326659	NC_cnamp
STAT3	0.8216	1	0	0.0329053	NC_cnamp
STS	0.5944	1	0	0.034256	NC_cnamp
SWSAP1	0.7363	1	0	0.0215022	NC_cnamp
TGFBI	0.8858	1	0	0.0150606	NC_cnamp
TGIF1	0.4768	1	0	0.0302297	NC_cnamp
TGM2	0.3921	1	0	0.0341767	NC_cnamp
TNFRSF14	0.0532	1	0	0.0429283	NC_cnamp
TNF	0.4417	1	0	0.0353476	NC_cnamp
TP63	0.7279	1	1	0.0337224	NC_cnamp
TPP1	0.1626	1	0	0.0376998	NC_cnamp
TRAPPC5	0.8359	1	0	0.0333713	NC_cnamp
TSC22D1	0.0703	1	0	0.039214	NC_cnamp
TSHB	0.4922	1	0	0.0338837	NC_cnamp
TSHR	0.3231	1	0	0.0342874	NC_cnamp
TTR	0.0705	1	0	0.041962	NC_cnamp
TUBA1B	0.8371	1	0	0.0342723	NC_cnamp
TYRO3	0.9764	1	0	0.0267679	NC_cnamp
UBR7	0.8646	1	0	0.028381	NC_cnamp
UFD1	0.1776	1	0	0.0364167	NC_cnamp
UMPS	0.026	0.980042	1	0.0886814	NC_cnamp
VDAC1	0.3716	1	0	0.0357367	NC_cnamp
A4GALT	0.2699	1	0	0.00941168	NC_cnamp
ABHD14A	0.0984	1	0	0.041302	NC_cnamp
ABHD17B	0.2767	1	0	0.0290299	NC_cnamp
ABO	0.1368	1	0	0.00605128	NC_cnamp
AK3	0.4677	1	0	0.0339597	NC_cnamp
ALG13	0.4581	1	0	0.0274612	NC_cnamp
ALG14	0.6736	1	0	0.00761827	NC_cnamp
ALG5	0.3893	1	0	0.0224896	NC_cnamp
B3GALNT1	0.0132	0.844612	1	0.140505	NC_cnamp
B3GALT1	0.3116	1	0	0.00661624	NC_cnamp
B3GALT2	0.3958	1	0	0.0161286	NC_cnamp
B3GALT4	0.5207	1	0	0.0120749	NC_cnamp
B3GALT5	0.4526	1	0	0.0103659	NC_cnamp
B3GALT6	0.7311	1	0	0.0269495	NC_cnamp
B3GLCT	0.0154	0.862592	0	0.0776898	NC_cnamp
B3GNT3	0.0333	0.995414	0	0.0595256	NC_cnamp
B3GNT5	0.0044	0.677708	1	0.16882	NC_cnamp
B3GNT6	0.0528	1	0	0.0595654	NC_cnamp
B4GALNT1	0.5769	1	0	0.0117222	NC_cnamp
B4GALT1	0.1837	1	0	0.0460071	NC_cnamp
B4GALT2	0.1041	1	0	0.0395994	NC_cnamp
B4GALT3	0.1204	1	0	0.0426119	NC_cnamp
B4GALT4	0.0028	0.637266	1	0.272526	NC_cnamp
B4GALT5	0.0102	0.818545	0	0.062596	NC_cnamp
B4GALT6	0.0422	1	0	0.065414	NC_cnamp
B4GALT7	0.379	1	0	0.036057	NC_cnamp
C1GALT1	0.0442	1	0	0.0597175	NC_cnamp
CANX	0.2034	1	0	0.0368043	NC_cnamp
CHPF2	0.4397	1	0	0.0223974	NC_cnamp
CHSY1	0.4376	1	0	0.0285423	NC_cnamp
CMPK1	0.4448	1	0	0.0356251	NC_cnamp
CSGALNACT2	0.0406	1	0	0.0450185	NC_cnamp
DPM2	0.7217	1	0	0.0222287	NC_cnamp
ENTPD3	0.3148	1	0	0.0247261	NC_cnamp
ENTPD4	0.6209	1	0	0.0150437	NC_cnamp
ENTPD5	0.092	1	0	0.0264831	NC_cnamp
EXT1	0.1065	1	0	0.0427627	NC_cnamp
EXTL1	0.1995	1	0	0.0201217	NC_cnamp
EXTL3	0.3639	1	0	0.0317157	NC_cnamp
FCGRT	0.1944	1	0	0.0392537	NC_cnamp
GALC	0.12	1	0	0.0473255	NC_cnamp
GALNT4	0.0702	1	0	0.0570442	NC_cnamp
GALT	0.2541	1	0	0.0306969	NC_cnamp
GCNT1	0.0059	0.73653	0	0.0697539	NC_cnamp
GCNT3	0.0709	1	0	0.0511123	NC_cnamp
GCNT4	0.0512	1	0	0.0595654	NC_cnamp
GLA	0.6043	1	0	0.0201767	NC_cnamp
GXYLT1	0.3609	1	0	0.0234674	NC_cnamp
HEXA	0.8538	1	0	0.0255936	NC_cnamp
ICK	0.3451	1	0	0.033972	NC_cnamp
LFNG	0.2489	1	0	0.0175576	NC_cnamp
MGAT1	0.3223	1	0	0.024474	NC_cnamp
MGAT2	0.331	1	0	0.018569	NC_cnamp
MGAT3	0.3025	1	0	0.00897133	NC_cnamp
MGAT4B	0.3514	1	0	0.0196689	NC_cnamp
MGAT4C	0.4208	1	0	0.0335505	NC_cnamp
MGAT5B	0.9383	1	0	0.00373375	NC_cnamp
MGAT5	0.2412	1	0	0.0311705	NC_cnamp
NME1	0.951	1	0	0.0293562	NC_cnamp
NME2P1	0.1598	1	0	0.0484708	NC_cnamp
NME2	0.9297	1	0	0.0328585	NC_cnamp
NME3	0.3577	1	0	0.033471	NC_cnamp
NME4	0.1217	1	0	0.0401109	NC_cnamp
NME5	0.9942	1	0	0.00469744	NC_cnamp
NME6	0.6556	1	0	0.0107275	NC_cnamp
NME7	0.8561	1	0	0.033892	NC_cnamp
OGT	0.6316	1	0	0.0347577	NC_cnamp
PFKP	0.9223	1	0	0.0332155	NC_cnamp
PIGA	0.9369	1	0	0.0259733	NC_cnamp
PIGC	0.8392	1	0	0.0189947	NC_cnamp
PIGH	0.81	1	0	0.0186618	NC_cnamp
PIGP	0.7638	1	0	0.023271	NC_cnamp
PIGQ	0.8445	1	0	0.0254211	NC_cnamp
PIGY	0.8037	1	0	0.0184369	NC_cnamp
PLOD3	0.0139	0.850075	0	0.050824	NC_cnamp
PNPT1	0.2395	1	0	0.0322034	NC_cnamp
POMGNT1	0.4028	1	0	0.0298132	NC_cnamp
PTGFRN	0.4054	1	0	0.0256147	NC_cnamp
RRM1	0.9661	1	0	0.0300121	NC_cnamp
RRM2	0.4222	1	0	0.0328372	NC_cnamp
SI	0.0069	0.738464	1	0.110884	NC_cnamp
ST3GAL5	0.2749	1	0	0.0106399	NC_cnamp
UGCG	0.8123	1	0	0.020666	NC_cnamp
UGT1A1	0.3558	1	0	0.00656487	NC_cnamp
UGT1A3	0.3558	1	0	0.00656487	NC_cnamp
UGT1A4	0.3558	1	0	0.00656487	NC_cnamp
UGT1A5	0.1844	1	0	0.00465712	NC_cnamp
UGT1A6	0.3558	1	0	0.00656487	NC_cnamp
UGT1A7	0.3558	1	0	0.00656487	NC_cnamp
UGT1A8	0.3558	1	0	0.00656487	NC_cnamp
UGT1A9	0.5962	1	0	0.0244362	NC_cnamp
UGT2A1	0.2498	1	0	0.00498577	NC_cnamp
UGT2A2	0.2498	1	0	0.00498577	NC_cnamp
UGT2A3	0.3247	1	0	0.0116368	NC_cnamp
UGT2B10	0.1852	1	0	0.00465712	NC_cnamp
UGT2B11	0.2279	1	0	0.00989961	NC_cnamp
UGT2B15	0.3962	1	0	0.0188671	NC_cnamp
UGT2B17	0.3175	1	0	0.0140288	NC_cnamp
UGT2B28	0.1859	1	0	0.00465712	NC_cnamp
UGT2B4	0.1855	1	0	0.00465712	NC_cnamp
UGT2B7	0.2477	1	0	0.0062943	NC_cnamp
UGT8	0.2295	1	0	0.0369658	NC_cnamp
A4GNT	0.0046	0.677708	1	0.103207	NC_cnamp
ARF5	0.2266	1	0	0.0364277	NC_cnamp
BLK	0.7907	1	0	0.0342385	NC_cnamp
COMMD3	0.7488	1	0	0.0346949	NC_cnamp
FAM3C	0.1118	1	0	0.0414122	NC_cnamp
FANK1	0.0994	1	0	0.0338965	NC_cnamp
GLB1L2	0.2101	1	0	0.0369038	NC_cnamp
GP1BB	0.0252	0.9744	0	0.0531957	NC_cnamp
HOXD13	0.5698	1	0	0.0274001	NC_cnamp
IMPA2	0.21	1	0	0.0358671	NC_cnamp
JMJD8	0.1704	1	0	0.0348144	NC_cnamp
LMF2	0.2626	1	0	0.0327688	NC_cnamp
MUC12	0.0269	0.984281	0	0.0620713	NC_cnamp
MUC13	0.0149	0.862364	1	0.0621809	NC_cnamp
MUC15	0.0293	0.995414	0	0.0609772	NC_cnamp
MUC16	0.0276	0.984281	0	0.0625326	NC_cnamp
MUC17	0.0281	0.988724	0	0.0637742	NC_cnamp
MUC19	0.028	0.988724	0	0.0637742	NC_cnamp
MUC1	0.0395	0.995815	0	0.0438596	NC_cnamp
MUC20	0.0286	0.995414	1	0.053182	NC_cnamp
MUC21	0.0275	0.984281	0	0.0637742	NC_cnamp
MUC2	0.027	0.984281	0	0.0619429	NC_cnamp
MUC3A	0.0276	0.984281	0	0.0632484	NC_cnamp
MUC3B	0.0276	0.984281	0	0.0637742	NC_cnamp
MUC4	0.0091	0.813381	1	0.0706541	NC_cnamp
MUC5AC	0.0267	0.984281	0	0.0613174	NC_cnamp
MUC5B	0.0287	0.995414	0	0.0584826	NC_cnamp
MUC6	0.0288	0.995414	0	0.0637742	NC_cnamp
MUC7	0.0581	1	0	0.0520856	NC_cnamp
MUCL1	0.0192	0.915692	0	0.0610733	NC_cnamp
PDXDC1	0.0913	1	0	0.0404962	NC_cnamp
POMT1	0.1585	1	0	0.0428763	NC_cnamp
POTEF	0.3347	1	0	0.0372723	NC_cnamp
PRXL2A	0.0841	1	0	0.0395046	NC_cnamp
RNF167	0.0427	1	0	0.0449479	NC_cnamp
AAAS	0.8853	1	0	0.0346527	NC_cnamp
AHCTF1	0.7083	1	0	0.0351148	NC_cnamp
ALYREF	0.6625	1	0	0.0351999	NC_cnamp
AURKB	0.0493	1	0	0.0386602	NC_cnamp
BANF1	0.8493	1	0	0.0345616	NC_cnamp
BIRC5	0.7046	1	0	0.0348688	NC_cnamp
BRCA1	0.8634	1	0	0.0343655	NC_cnamp
CASC3	0.7825	1	0	0.034977	NC_cnamp
CDCA8	0.7928	1	0	0.0347346	NC_cnamp
CPSF1	0.8731	1	0	0.0346113	NC_cnamp
CPSF2	0.8181	1	0	0.0348832	NC_cnamp
CPSF3	0.6622	1	0	0.0351981	NC_cnamp
CPSF4	0.8451	1	0	0.034576	NC_cnamp
CTDNEP1	0.6148	1	0	0.0225745	NC_cnamp
CUL7	0.3991	1	0	0.0352774	NC_cnamp
DDX20	0.5769	1	0	0.0353737	NC_cnamp
EFNB2	0.2741	1	0	0.0362031	NC_cnamp
EGFR	0.1419	1	0	0.0367302	NC_cnamp
EIF4A3	0.7876	1	0	0.0348829	NC_cnamp
EIF4E	0.6786	1	0	0.0347302	NC_cnamp
EZH2	0.189	1	0	0.0366887	NC_cnamp
FIP1L1	0.7537	1	0	0.0349792	NC_cnamp
GCKR	0.9469	1	0	0.0319819	NC_cnamp
GCK	0.2207	1	0	0.0386882	NC_cnamp
GEMIN2	0.8299	1	0	0.0346724	NC_cnamp
GEMIN4	0.7462	1	0	0.034737	NC_cnamp
GEMIN5	0.7948	1	0	0.0347536	NC_cnamp
GEMIN6	0.8812	1	0	0.0340494	NC_cnamp
GEMIN7	0.8511	1	0	0.0346435	NC_cnamp
GEMIN8	0.7618	1	0	0.0350176	NC_cnamp
GNAI3	0.15	1	0	0.0372037	NC_cnamp
HDAC4	0.9866	1	0	0.0335732	NC_cnamp
HIKESHI	0.9563	1	0	0.0331463	NC_cnamp
HMGA1	0.8742	1	0	0.0332115	NC_cnamp
HSCB	0.4146	1	0	0.0357848	NC_cnamp
HSPA12A	0.7111	1	0	0.0345053	NC_cnamp
HSPA12B	0.982	1	0	0.0334032	NC_cnamp
HSPA13	0.7759	1	0	0.0346836	NC_cnamp
HSPA14	0.9145	1	0	0.0329969	NC_cnamp
HSPA1A	0.8342	1	0	0.0346691	NC_cnamp
HSPA1B	0.8801	1	0	0.0343801	NC_cnamp
HSPA1L	0.8051	1	0	0.0346953	NC_cnamp
HSPA2	0.8137	1	0	0.0341383	NC_cnamp
HSPA4L	0.9171	1	0	0.0341179	NC_cnamp
HSPA4	0.8684	1	0	0.0343146	NC_cnamp
HSPA6	0.8558	1	0	0.0333966	NC_cnamp
HSPA7	0.761	1	0	0.0346462	NC_cnamp
HSPA8	0.0452	1	0	0.0372424	NC_cnamp
HSPA9	0.512	1	0	0.0350776	NC_cnamp
IFI16	0.8175	1	0	0.0345539	NC_cnamp
INCENP	0.8184	1	0	0.0348311	NC_cnamp
IPO8	0.9532	1	0	0.0331767	NC_cnamp
ISG15	0.2518	1	0	0.0369669	NC_cnamp
KPNA1	0.7792	1	1	0.0348366	NC_cnamp
KPNA2	0.7913	1	0	0.0344061	NC_cnamp
KPNA3	0.8707	1	0	0.0344252	NC_cnamp
KPNA4	0.5058	1	1	0.0350083	NC_cnamp
KPNA5	0.7301	1	0	0.0349165	NC_cnamp
KPNA7	0.8814	1	0	0.03266	NC_cnamp
LYPD3	0.5599	1	0	0.0342183	NC_cnamp
MAGOHB	0.9152	1	0	0.034345	NC_cnamp
MAGOH	0.8132	1	0	0.0347988	NC_cnamp
MDM2	0.9375	1	0	0.0334041	NC_cnamp
MYC	0.02	0.926381	0	0.0385888	NC_cnamp
NCBP1	0.7888	1	0	0.0349376	NC_cnamp
NCBP2	0.8176	1	1	0.0347897	NC_cnamp
NDC1	0.7151	1	0	0.0351244	NC_cnamp
NPM1	0.7309	1	0	0.0347891	NC_cnamp
NTRK1	0.6366	1	0	0.033773	NC_cnamp
NUDCD3	0.4289	1	0	0.0355607	NC_cnamp
NUDC	0.4911	1	0	0.0352242	NC_cnamp
NUP107	0.759	1	0	0.0350222	NC_cnamp
NUP133	0.8463	1	0	0.0348177	NC_cnamp
NUP153	0.6899	1	0	0.0350215	NC_cnamp
NUP155	0.8189	1	1	0.0349018	NC_cnamp
NUP160	0.86	1	0	0.0347755	NC_cnamp
NUP188	0.9103	1	0	0.0345429	NC_cnamp
NUP205	0.8114	1	0	0.03486	NC_cnamp
NUP210	0.9126	1	0	0.0344216	NC_cnamp
NUP214	0.9333	1	0	0.0343014	NC_cnamp
NUP35	0.894	1	0	0.0345318	NC_cnamp
NUP37	0.8687	1	0	0.0347484	NC_cnamp
NUP43	0.8992	1	0	0.0345801	NC_cnamp
NUP50	0.8459	1	0	0.0347155	NC_cnamp
NUP54	0.9842	1	0	0.0335667	NC_cnamp
NUP58	0.0151	0.862364	0	0.0394664	NC_cnamp
NUP62	0.9897	1	0	0.0332505	NC_cnamp
NUP85	0.8605	1	0	0.0347669	NC_cnamp
NUP88	0.9158	1	0	0.034363	NC_cnamp
NUP93	0.8869	1	0	0.034612	NC_cnamp
NUP98	0.8778	1	0	0.0345681	NC_cnamp
NXF1	0.9546	1	0	0.0335895	NC_cnamp
NXF2B	0.7164	1	0	0.0343083	NC_cnamp
NXF2	0.7165	1	0	0.0343083	NC_cnamp
NXT1	0.8504	1	0	0.0341126	NC_cnamp
OBSL1	0.1964	1	0	0.0403175	NC_cnamp
PHAX	0.9012	1	0	0.0343626	NC_cnamp
PML	0.7948	1	0	0.0341063	NC_cnamp
POLDIP3	0.8612	1	0	0.0345925	NC_cnamp
POM121C	0.8949	1	0	0.0345701	NC_cnamp
POM121	0.3616	1	0	0.0357262	NC_cnamp
POPDC2	0.0022	0.599333	1	0.769754	NC_cnamp
PSIP1	0.9348	1	0	0.0338389	NC_cnamp
RAE1	0.8775	1	0	0.0347138	NC_cnamp
RANBP2	0.8626	1	0	0.0346355	NC_cnamp
RANGAP1	0.6847	1	0	0.0350402	NC_cnamp
RAN	0.8201	1	0	0.0344165	NC_cnamp
RBM8A	0.7553	1	0	0.0349778	NC_cnamp
RNF4	0.7985	1	0	0.034357	NC_cnamp
RNPS1	0.7946	1	0	0.034817	NC_cnamp
SEC13	0.775	1	0	0.0350274	NC_cnamp
SEH1L	0.7273	1	0	0.0351422	NC_cnamp
SLBP	0.6004	1	0	0.0353721	NC_cnamp
SLC39A4	0.2757	1	0	0.0370858	NC_cnamp
SNRPB	0.9067	1	0	0.0344447	NC_cnamp
SNRPD1	0.782	1	0	0.034994	NC_cnamp
SNRPD2	0.7854	1	0	0.0349685	NC_cnamp
SNRPD3	0.7971	1	0	0.0349187	NC_cnamp
SNRPE	0.7918	1	0	0.0348387	NC_cnamp
SNRPF	0.8251	1	0	0.0346189	NC_cnamp
SNRPG	0.7954	1	0	0.0349292	NC_cnamp
SNUPN	0.7847	1	0	0.0344745	NC_cnamp
SP100	0.9137	1	0	0.0333359	NC_cnamp
SRRM1	0.7521	1	0	0.0350392	NC_cnamp
SUMO1	0.802	1	0	0.0343329	NC_cnamp
SYMPK	0.7689	1	0	0.0349463	NC_cnamp
TCTN2	0.0154	0.862592	0	0.0400178	NC_cnamp
TCTN3	0.2186	1	0	0.0368488	NC_cnamp
TOP2A	0.8586	1	0	0.0346846	NC_cnamp
TPR	0.3369	1	0	0.0355528	NC_cnamp
UBE2A	0.7341	1	0	0.0348971	NC_cnamp
UBE2I	0.902	1	0	0.0341329	NC_cnamp
UNC93B1	0.0519	1	0	0.0380686	NC_cnamp
UPF3B	0.7853	1	0	0.0348995	NC_cnamp
WDR33	0.7987	1	0	0.0348554	NC_cnamp
XPO1	0.4228	1	0	0.0356086	NC_cnamp
XPOT	0.6214	1	0	0.0351566	NC_cnamp
AACS	0.6784	1	0	0.033281	NC_cnamp
AANAT	0.7689	1	0	0.0280453	NC_cnamp
AASDHPPT	0.7056	1	0	0.034107	NC_cnamp
ACAA1	0.7992	1	0	0.0336243	NC_cnamp
ACAA2	0.6586	1	0	0.0324239	NC_cnamp
ACACA	0.819	1	0	0.033299	NC_cnamp
ACACB	0.7341	1	0	0.0316395	NC_cnamp
ACAT1	0.2336	1	0	0.0371225	NC_cnamp
ACAT2	0.5234	1	0	0.0338176	NC_cnamp
ACLY	0.7058	1	0	0.0340981	NC_cnamp
ACOT12	0.8121	1	0	0.0293608	NC_cnamp
ACOT6	0.9156	1	0	0.00969648	NC_cnamp
ACP2	0.3506	1	0	0.0323413	NC_cnamp
ACP5	0.0814	1	0	0.0480369	NC_cnamp
ACP6	0.8	1	0	0.00976329	NC_cnamp
ACPP	0.5291	1	0	0.0293985	NC_cnamp
ACSBG1	0.6786	1	0	0.0342556	NC_cnamp
ACSBG2	0.4396	1	0	0.0356911	NC_cnamp
ACSL1	0.4914	1	0	0.0350708	NC_cnamp
ACSL3	0.6702	1	0	0.0337282	NC_cnamp
ACSL4	0.6441	1	0	0.0340279	NC_cnamp
ACSL5	0.493	1	0	0.035191	NC_cnamp
ACSL6	0.634	1	0	0.0337019	NC_cnamp
ACSM1	0.8394	1	0	0.0263662	NC_cnamp
ACSM2A	0.71	1	0	0.0277996	NC_cnamp
ACSM2B	0.6959	1	0	0.0289377	NC_cnamp
ACSM3	0.6676	1	0	0.00631638	NC_cnamp
ACSM4	0.7355	1	0	0.0248222	NC_cnamp
ACSM5	0.361	1	0	0.0357811	NC_cnamp
ACSM6	0.6845	1	0	0.00334831	NC_cnamp
ACSS1	0.7082	1	0	0.0307649	NC_cnamp
ACSS2	0.6784	1	0	0.0333095	NC_cnamp
ACSS3	0.7296	1	0	0.0290495	NC_cnamp
ADK	0.3565	1	0	0.00427042	NC_cnamp
ADPGK	0.092	1	0	0.0403201	NC_cnamp
AK1	0.381	1	0	0.0358982	NC_cnamp
AK2	0.5929	1	0	0.0352518	NC_cnamp
AK5	0.5031	1	0	0.0127778	NC_cnamp
AK7	0.0784	1	0	0.0242222	NC_cnamp
ALDH1A3	0.5566	1	0	0.020869	NC_cnamp
ALDH1B1	0.1821	1	0	0.0383516	NC_cnamp
ALDH3A1	0.8866	1	0	0.022123	NC_cnamp
ALDH3B1	0.0672	1	0	0.0517396	NC_cnamp
ALDH5A1	0.4145	1	0	0.0272815	NC_cnamp
ALDH6A1	0.0841	1	0	0.0508968	NC_cnamp
ALPG	0.016	0.863904	0	0.0395484	NC_cnamp
ALPI	0.6523	1	0	0.0351895	NC_cnamp
ALPL	0.1968	1	0	0.0229106	NC_cnamp
AMPD1	0.6574	1	0	0.0351396	NC_cnamp
AMPD2	0.7437	1	0	0.034911	NC_cnamp
AMPD3	0.7118	1	0	0.0349794	NC_cnamp
AOX1	0.9757	1	0	0.0109762	NC_cnamp
ARFIP1	0.7582	1	0	0.0285026	NC_cnamp
ASNS	0.8606	1	0	0.0328503	NC_cnamp
ASS1	0.8283	1	0	0.0327333	NC_cnamp
BAAT	0.9223	1	0	0.0302965	NC_cnamp
BCKDHA	0.7542	1	0	0.0304705	NC_cnamp
BCKDHB	0.8033	1	0	0.0286709	NC_cnamp
CARNS1	0.8531	1	0	0.00974835	NC_cnamp
CHAT	0.4507	1	0	0.0319174	NC_cnamp
CMTM5	0.8812	1	0	0.0328699	NC_cnamp
CPT1A	0.8595	1	0	0.0330319	NC_cnamp
CPT1B	0.7368	1	0	0.0249649	NC_cnamp
CPT2	0.3787	1	0	0.0354616	NC_cnamp
CS	0.6885	1	0	0.0338446	NC_cnamp
DBT	0.6867	1	0	0.0326272	NC_cnamp
DCK	0.816	1	0	0.0112561	NC_cnamp
DLD	0.6771	1	0	0.0347989	NC_cnamp
EHHADH	0.1049	1	1	0.0393919	NC_cnamp
ENPP1	0.5591	1	0	0.0325472	NC_cnamp
FAR1	0.6825	1	0	0.0325384	NC_cnamp
FAR2	0.478	1	0	0.0322263	NC_cnamp
FASN	0.7954	1	0	0.0345832	NC_cnamp
FBP1	0.2884	1	0	0.0378722	NC_cnamp
GCAT	0.1131	1	0	0.0439261	NC_cnamp
GLYCTK	0.9934	1	0	0.0302419	NC_cnamp
GMPS	0.7026	1	1	0.034107	NC_cnamp
GNPNAT1	0.5607	1	0	0.030583	NC_cnamp
GPD2	0.5907	1	0	0.0238102	NC_cnamp
HADHB	0.7213	1	0	0.0343335	NC_cnamp
HADH	0.1223	1	0	0.022534	NC_cnamp
HLCS	0.0235	0.964086	0	0.0546417	NC_cnamp
HMGCS1	0.1338	1	1	0.0387084	NC_cnamp
HMGCS2	0.4118	1	0	0.0356883	NC_cnamp
HSD17B10	0.2744	1	0	0.035876	NC_cnamp
IDH1	0.7948	1	0	0.0337613	NC_cnamp
IDH2	0.57	1	0	0.0333337	NC_cnamp
LEFTY1	0.8844	1	0	0.0100929	NC_cnamp
LIPT1	0.8572	1	0	0.0251153	NC_cnamp
MLXIPL	0.4853	1	0	0.0353948	NC_cnamp
MPI	0.9083	1	0	0.0157678	NC_cnamp
NADSYN1	0.827	1	0	0.0330088	NC_cnamp
NANS	0.8995	1	0	0.0308532	NC_cnamp
NT5C1B	0.6331	1	0	0.0351918	NC_cnamp
NT5C2	0.7845	1	0	0.026085	NC_cnamp
NT5C	0.7215	1	0	0.0156818	NC_cnamp
NUDT12	0.5116	1	0	0.0211524	NC_cnamp
OXCT2	0.0524	1	0	0.0572465	NC_cnamp
OXSM	0.1214	1	0	0.0255875	NC_cnamp
PAPSS2	0.7152	1	0	0.0213198	NC_cnamp
PGM2	0.3815	1	0	0.0290216	NC_cnamp
PKLR	0.0486	1	0	0.0433101	NC_cnamp
PKM	0.8451	1	0	0.0334475	NC_cnamp
PMM1	0.4013	1	0	0.0253966	NC_cnamp
PPAT	0.7655	1	0	0.0340367	NC_cnamp
PPCS	0.6744	1	0	0.0281247	NC_cnamp
PRKAA1	0.7303	1	1	0.034715	NC_cnamp
PRKAA2	0.9081	1	0	0.0337882	NC_cnamp
PRKAB1	0.7962	1	0	0.0345728	NC_cnamp
PRKAB2	0.8456	1	0	0.0342081	NC_cnamp
PRKAG1	0.7402	1	0	0.0347661	NC_cnamp
PRKAG2	0.7689	1	0	0.0343051	NC_cnamp
PRKAG3	0.6583	1	0	0.034755	NC_cnamp
PRPS1	0.3696	1	0	0.0351878	NC_cnamp
PRPS2	0.2384	1	0	0.0361444	NC_cnamp
PYCR1	0.4195	1	0	0.0327079	NC_cnamp
PYCR2	0.3508	1	0	0.0339833	NC_cnamp
PYCR3	0.9381	1	0	0.0306717	NC_cnamp
PYGB	0.3624	1	0	0.0358251	NC_cnamp
PYGM	0.4422	1	0	0.0356068	NC_cnamp
SAT1	0.899	1	0	0.0323287	NC_cnamp
SAT2	0.2769	1	0	0.013541	NC_cnamp
SCP2	0.7221	1	0	0.0277383	NC_cnamp
SEPHS1	0.598	1	0	0.0353721	NC_cnamp
SLC16A7	0.0838	1	0	0.0502431	NC_cnamp
SLC25A16	0.7388	1	0	0.0331679	NC_cnamp
SLC27A2	0.7671	1	0	0.0331306	NC_cnamp
SLC27A3	0.7453	1	0	0.0320209	NC_cnamp
SLC27A4	0.3958	1	0	0.0247945	NC_cnamp
SLC27A5	0.6942	1	0	0.0332289	NC_cnamp
SLC27A6	0.197	1	0	0.0293063	NC_cnamp
SLC33A1	0.2768	1	1	0.0363204	NC_cnamp
SLC7A6	0.3576	1	0	0.035559	NC_cnamp
SLC7A9	0.4221	1	0	0.0170142	NC_cnamp
STAT6	0.5752	1	0	0.0304871	NC_cnamp
SUCLA2	0.0578	1	0	0.0424028	NC_cnamp
SUCLG1	0.0745	1	0	0.0469201	NC_cnamp
SUCLG2	0.6337	1	0	0.0310217	NC_cnamp
TRIM25	0.3475	1	0	0.0358082	NC_cnamp
TSG101	0.9864	1	0	0.0326469	NC_cnamp
TUBA8	0.8181	1	0	0.0330412	NC_cnamp
AADAC	0.0132	0.844612	1	0.908766	NC_cnamp
APPBP2	0.1067	1	0	0.0414346	NC_cnamp
CYP3A4	0.1545	1	0	0.00361109	NC_cnamp
AADAT	0.682	1	0	0.0211413	NC_cnamp
AASS	0.7386	1	0	0.0232878	NC_cnamp
ABAT	0.9228	1	0	0.0149056	NC_cnamp
ALDH18A1	0.6638	1	0	0.0326704	NC_cnamp
ALDH4A1	0.8108	1	0	0.0191157	NC_cnamp
DHTKD1	0.8332	1	0	0.022145	NC_cnamp
EARS2	0.7582	1	0	0.0229252	NC_cnamp
EPRS	0.7544	1	0	0.0346864	NC_cnamp
FPGS	0.344	1	0	0.0366519	NC_cnamp
GAD1	0.7732	1	0	0.0329841	NC_cnamp
GAD2	0.8612	1	0	0.0328806	NC_cnamp
GCLC	0.2502	1	0	0.0378399	NC_cnamp
GCLM	0.8047	1	0	0.0320665	NC_cnamp
GLUD1	0.6292	1	0	0.0329304	NC_cnamp
GLUD2	0.2489	1	0	0.0323992	NC_cnamp
GLUL	0.9307	1	0	0.0319526	NC_cnamp
GOT1	0.074	1	0	0.038883	NC_cnamp
GOT2	0.7526	1	0	0.0324075	NC_cnamp
GPT2	0.4172	1	0	0.0343489	NC_cnamp
GPT	0.8312	1	0	0.031276	NC_cnamp
HNRNPL	0.7664	1	0	0.0349621	NC_cnamp
NAGS	0.8257	1	0	0.0280078	NC_cnamp
OAT	0.8146	1	0	0.0337838	NC_cnamp
OGDH	0.3652	1	0	0.0364084	NC_cnamp
PSAT1	0.8579	1	0	0.0316295	NC_cnamp
SLC17A6	0.6872	1	0	0.0299438	NC_cnamp
SLC17A7	0.3416	1	0	0.0359606	NC_cnamp
SLC17A8	0.7357	1	0	0.0305993	NC_cnamp
SLC25A22	0.8316	1	0	0.0328224	NC_cnamp
SLC3A2	0.5389	1	0	0.0352162	NC_cnamp
SLC7A11	0.5046	1	0	0.0353383	NC_cnamp
TAT	0.7078	1	0	0.0319134	NC_cnamp
TMLHE	0.3632	1	0	0.0307556	NC_cnamp
AAGAB	0.7226	1	0	0.0346076	NC_cnamp
AHCY	0.6711	1	0	0.0350657	NC_cnamp
AMPH	0.6126	1	0	0.0351832	NC_cnamp
AP1G1	0.7692	1	0	0.034524	NC_cnamp
AP1G2	0.6563	1	0	0.0304047	NC_cnamp
AP1S2	0.5771	1	0	0.0342742	NC_cnamp
AP1S3	0.8035	1	0	0.0339498	NC_cnamp
AP2A1	0.554	1	0	0.0354022	NC_cnamp
AP2A2	0.5142	1	0	0.0354529	NC_cnamp
AP2S1	0.4924	1	0	0.0354418	NC_cnamp
APBA2	0.6514	1	0	0.0293296	NC_cnamp
CCDC32	0.8258	1	0	0.0120027	NC_cnamp
CTTN	0.5207	1	0	0.035488	NC_cnamp
EDRF1	0.2729	1	0	0.0361385	NC_cnamp
EIF3C	0.6974	1	0	0.0349552	NC_cnamp
FAM177A1	0.3153	1	0	0.0320926	NC_cnamp
FBXL14	0.5225	1	0	0.0353274	NC_cnamp
GML	0.0572	1	0	0.042107	NC_cnamp
HEATR1	0.6269	1	0	0.0350567	NC_cnamp
HEXIM1	0.8745	1	0	0.0325308	NC_cnamp
NAPA	0.4892	1	0	0.0355515	NC_cnamp
NAPG	0.5587	1	0	0.0354235	NC_cnamp
PHGDH	0.6046	1	0	0.0353489	NC_cnamp
PLEKHA7	0.7184	1	0	0.0351692	NC_cnamp
RPN1	0.1733	1	1	0.0362523	NC_cnamp
RPRD1B	0.6564	1	0	0.0352732	NC_cnamp
RPSA	0.605	1	0	0.0353494	NC_cnamp
RRBP1	0.3751	1	0	0.0357168	NC_cnamp
RSPRY1	0.5675	1	0	0.0354082	NC_cnamp
SAFB	0.5756	1	0	0.0354211	NC_cnamp
SDC4	0.734	1	0	0.0349789	NC_cnamp
SEC23A	0.6119	1	0	0.035347	NC_cnamp
SEC23B	0.573	1	0	0.0354152	NC_cnamp
SEC24C	0.6469	1	0	0.0352981	NC_cnamp
SEMA7A	0.5879	1	0	0.0353561	NC_cnamp
SERPINH1	0.0128	0.830845	0	0.0376299	NC_cnamp
SETD1A	0.5801	1	0	0.0354122	NC_cnamp
SET	0.7036	1	0	0.0351494	NC_cnamp
SF1	0.4258	1	0	0.0356561	NC_cnamp
SFPQ	0.7013	1	0	0.035168	NC_cnamp
SGF29	0.7536	1	0	0.0350153	NC_cnamp
SGTA	0.7074	1	0	0.0348294	NC_cnamp
SH3GL1	0.3004	1	0	0.0358726	NC_cnamp
SH3KBP1	0.5667	1	0	0.0354052	NC_cnamp
SHKBP1	0.4835	1	0	0.0355521	NC_cnamp
SIPA1L3	0.5564	1	1	0.0354521	NC_cnamp
SMTN	0.0468	1	0	0.0366692	NC_cnamp
SNRNP70	0.6765	1	0	0.035225	NC_cnamp
SNW1	0.4712	1	0	0.035584	NC_cnamp
SNX9	0.5449	1	0	0.035453	NC_cnamp
SORBS1	0.4779	1	0	0.0355531	NC_cnamp
SORBS2	0.5794	1	0	0.0354126	NC_cnamp
SPINT1	0.1924	1	0	0.036109	NC_cnamp
SPTAN1	0.3087	1	0	0.035864	NC_cnamp
SPTBN1	0.5755	1	0	0.03541	NC_cnamp
SQSTM1	0.6066	1	0	0.0353224	NC_cnamp
SRC	0.6835	1	0	0.0351639	NC_cnamp
SRRM2	0.4585	1	0	0.0355986	NC_cnamp
SRRT	0.6434	1	0	0.0353	NC_cnamp
SSR1	0.5468	1	0	0.0354563	NC_cnamp
STOML2	0.2663	1	0	0.0359391	NC_cnamp
STON2	0.5406	1	0	0.0354736	NC_cnamp
STX4	0.3645	1	0	0.035595	NC_cnamp
STXBP3	0.5879	1	0	0.0277518	NC_cnamp
UNC119	0.4751	1	0	0.0350101	NC_cnamp
AAK1	0.5579	1	0	0.03539	NC_cnamp
ACTR2	0.6208	1	0	0.0351912	NC_cnamp
ACTR3	0.5149	1	0	0.0354311	NC_cnamp
ADRB2	0.492	1	0	0.0351758	NC_cnamp
AGFG1	0.4791	1	0	0.0352761	NC_cnamp
AGTR1	0.5507	1	1	0.0347845	NC_cnamp
ANLN	0.0686	1	0	0.0383493	NC_cnamp
AP2B1	0.6078	1	0	0.0351865	NC_cnamp
AP2M1	0.3139	1	1	0.0359736	NC_cnamp
APOB	0.3461	1	0	0.0359561	NC_cnamp
AREG	0.4867	1	0	0.0354954	NC_cnamp
ARPC1A	0.5456	1	0	0.0354462	NC_cnamp
ARPC1B	0.6372	1	0	0.0350262	NC_cnamp
ARPC2	0.5681	1	0	0.0353728	NC_cnamp
ARPC3	0.7818	1	0	0.034532	NC_cnamp
ARPC4	0.4711	1	0	0.035547	NC_cnamp
ARPC5	0.5283	1	0	0.0354548	NC_cnamp
ARRB1	0.2341	1	0	0.0361955	NC_cnamp
ARRB2	0.373	1	0	0.0357493	NC_cnamp
ATP13A2	0.4816	1	0	0.0332748	NC_cnamp
AVPR2	0.5023	1	0	0.0350865	NC_cnamp
AVP	0.3567	1	0	0.0355448	NC_cnamp
BIN1	0.192	1	0	0.0368076	NC_cnamp
BTC	0.3974	1	0	0.0357269	NC_cnamp
CBL	0.5611	1	0	0.0353283	NC_cnamp
CCDC88A	0.8816	1	0	0.0334421	NC_cnamp
CD3D	0.7531	1	0	0.0346331	NC_cnamp
CD3G	0.5293	1	0	0.0354289	NC_cnamp
CD4	0.6684	1	0	0.0350731	NC_cnamp
CDH1	0.2564	1	0	0.0361319	NC_cnamp
CHRM2	0.4825	1	0	0.0350659	NC_cnamp
CLTA	0.5989	1	0	0.0352704	NC_cnamp
CLTB	0.4163	1	0	0.035653	NC_cnamp
CLTCL1	0.2268	1	0	0.0360829	NC_cnamp
CLTC	0.6949	1	0	0.0350833	NC_cnamp
DAB2	0.5256	1	1	0.0354616	NC_cnamp
DNAJC6	0.6142	1	0	0.0352476	NC_cnamp
DNM1	0.3018	1	0	0.0359153	NC_cnamp
DNM2	0.6232	1	0	0.0352295	NC_cnamp
DNM3	0.3797	1	0	0.0357257	NC_cnamp
DVL2	0.3692	1	0	0.0357656	NC_cnamp
DVL3	0.7057	1	1	0.0349329	NC_cnamp
DYNLT1	0.6944	1	0	0.0315959	NC_cnamp
EGF	0.417	1	0	0.0356712	NC_cnamp
EPGN	0.3516	1	0	0.0358231	NC_cnamp
EPN1	0.5427	1	0	0.0353386	NC_cnamp
EPN2	0.6683	1	0	0.0346567	NC_cnamp
EPS15L1	0.5228	1	0	0.0354492	NC_cnamp
EPS15	0.2546	1	0	0.0359663	NC_cnamp
EREG	0.3988	1	0	0.0357283	NC_cnamp
ESR1	0.3529	1	0	0.0358434	NC_cnamp
EYA4	0.7835	1	0	0.0337024	NC_cnamp
FCHO1	0.7953	1	0	0.0346386	NC_cnamp
FCHO2	0.4632	1	0	0.0356009	NC_cnamp
FNBP1L	0.5004	1	0	0.035502	NC_cnamp
FNBP1	0.4627	1	0	0.0356053	NC_cnamp
FZD4	0.7738	1	0	0.0338922	NC_cnamp
GABARAPL2	0.8403	1	0	0.0344983	NC_cnamp
GAK	0.6723	1	0	0.0350465	NC_cnamp
GAPVD1	0.6024	1	0	0.0351638	NC_cnamp
GTSE1	0.3599	1	0	0.0356844	NC_cnamp
HBEGF	0.2655	1	0	0.0360092	NC_cnamp
HGS	0.888	1	0	0.033832	NC_cnamp
HIP1R	0.6312	1	0	0.0352516	NC_cnamp
HIP1	0.6407	1	0	0.0352158	NC_cnamp
IGF2R	0.5679	1	0	0.0353101	NC_cnamp
IL7R	0.526	1	1	0.0350351	NC_cnamp
INPP4A	0.1661	1	0	0.0372456	NC_cnamp
INPP4B	0.1522	1	0	0.0374478	NC_cnamp
ITSN1	0.2206	1	0	0.0360603	NC_cnamp
ITSN2	0.4721	1	0	0.0355371	NC_cnamp
KIAA0319	0.3796	1	0	0.0357464	NC_cnamp
LDLRAP1	0.4153	1	0	0.0351281	NC_cnamp
LDLR	0.6056	1	0	0.0351627	NC_cnamp
LRP2	0.7276	1	0	0.0346594	NC_cnamp
LUZP1	0.7329	1	0	0.0350594	NC_cnamp
M6PR	0.6932	1	0	0.035006	NC_cnamp
MYO10	0.4616	1	1	0.0355463	NC_cnamp
NECAP1	0.6032	1	0	0.0353642	NC_cnamp
NECAP2	0.5649	1	0	0.0354242	NC_cnamp
NUMB	0.6971	1	0	0.0351496	NC_cnamp
OCRL	0.5165	1	0	0.0354344	NC_cnamp
PACSIN1	0.5554	1	0	0.0350897	NC_cnamp
PACSIN2	0.5268	1	0	0.0354883	NC_cnamp
PACSIN3	0.5473	1	0	0.035384	NC_cnamp
PICALM	0.6059	1	0	0.035346	NC_cnamp
PIK3C2A	0.5941	1	0	0.035344	NC_cnamp
PIP5K1A	0.0559	1	0	0.036835	NC_cnamp
PIP5K1B	0.3657	1	0	0.0358017	NC_cnamp
PIP5K1C	0.3397	1	0	0.0358515	NC_cnamp
PLEC	0.1334	1	0	0.039335	NC_cnamp
PLEKHA1	0.5028	1	0	0.0352847	NC_cnamp
PLEKHA2	0.6742	1	0	0.0347948	NC_cnamp
PPIP5K2	0.8557	1	0	0.0287381	NC_cnamp
PPP1CB	0.5605	1	0	0.0350699	NC_cnamp
PRNP	0.1598	1	0	0.037873	NC_cnamp
PTPN13	0.6844	1	0	0.035078	NC_cnamp
QSER1	0.7903	1	0	0.0284828	NC_cnamp
RAB5A	0.6274	1	0	0.0348845	NC_cnamp
RAB5B	0.8534	1	0	0.0344601	NC_cnamp
RAB5C	0.4248	1	0	0.0355985	NC_cnamp
RALBP1	0.6705	1	0	0.0350304	NC_cnamp
REPS1	0.5658	1	0	0.0354315	NC_cnamp
REPS2	0.5179	1	0	0.0355099	NC_cnamp
RPS27A	0.795	1	0	0.0349297	NC_cnamp
RUNDC3A	0.1987	1	0	0.0400421	NC_cnamp
SEC24B	0.7411	1	0	0.0345215	NC_cnamp
SGIP1	0.4676	1	0	0.0355988	NC_cnamp
SH3GL2	0.1691	1	0	0.03635	NC_cnamp
SH3GL3	0.4528	1	0	0.0353296	NC_cnamp
SLC18A3	0.3792	1	0	0.0357564	NC_cnamp
SLC2A8	0.1015	1	0	0.0370291	NC_cnamp
SNAP91	0.5093	1	0	0.035525	NC_cnamp
SNX18	0.7188	1	0	0.0350897	NC_cnamp
STAM2	0.5683	1	0	0.03543	NC_cnamp
STAM	0.3908	1	0	0.0357233	NC_cnamp
STON1	0.4703	1	0	0.0355875	NC_cnamp
SYNJ1	0.4673	1	0	0.0355652	NC_cnamp
SYNJ2	0.5628	1	0	0.0352549	NC_cnamp
SYT11	0.4901	1	0	0.0355589	NC_cnamp
SYT1	0.3771	1	0	0.0357842	NC_cnamp
SYT2	0.2654	1	0	0.0360159	NC_cnamp
SYT8	0.4714	1	0	0.0355918	NC_cnamp
SYT9	0.3856	1	0	0.0357505	NC_cnamp
TACR1	0.0891	1	0	0.0372631	NC_cnamp
TCTE1	0.8362	1	0	0.0329314	NC_cnamp
TFRC	0.6221	1	1	0.0346404	NC_cnamp
TF	0.5056	1	1	0.0350379	NC_cnamp
TGFA	0.2355	1	0	0.0360628	NC_cnamp
TGOLN2	0.1959	1	0	0.036498	NC_cnamp
TRIP10	0.058	1	0	0.0390175	NC_cnamp
UBA52	0.699	1	0	0.0351053	NC_cnamp
UBB	0.4898	1	0	0.0355378	NC_cnamp
UBC	0.8816	1	0	0.0345698	NC_cnamp
UBE2D2	0.6709	1	0	0.0347901	NC_cnamp
URGCP	0.928	1	0	0.0161228	NC_cnamp
VAMP2	0.1976	1	0	0.0362703	NC_cnamp
VAMP3	0.1548	1	0	0.0365238	NC_cnamp
VAMP4	0.2869	1	0	0.0359651	NC_cnamp
VAMP7	0.1192	1	0	0.0365933	NC_cnamp
VAMP8	0.2027	1	0	0.0361834	NC_cnamp
VIRMA	0.8285	1	0	0.0348276	NC_cnamp
WASL	0.6788	1	0	0.0350172	NC_cnamp
WNK1	0.3452	1	0	0.0359281	NC_cnamp
WNT5A	0.1727	1	0	0.036657	NC_cnamp
AAMDC	0.5136	1	0	0.0091937	NC_cnamp
ACY3	0.4158	1	0	0.0284235	NC_cnamp
BAG3	0.448	1	0	0.0352322	NC_cnamp
GLYR1	0.8351	1	0	0.0335481	NC_cnamp
GORASP2	0.7035	1	0	0.0332665	NC_cnamp
PIH1D1	0.898	1	0	0.0336089	NC_cnamp
VPS9D1	0.1699	1	0	0.0364561	NC_cnamp
AAMP	0.695	1	0	0.0240167	NC_cnamp
AEN	0.3077	1	0	0.0356802	NC_cnamp
ATOH1	0.8158	1	0	0.0266136	NC_cnamp
BHLHE40	0.9016	1	0	0.0330571	NC_cnamp
C8orf33	0.9196	1	0	0.0329151	NC_cnamp
DHPS	0.0234	0.964086	0	0.0421956	NC_cnamp
DICER1	0.7821	1	0	0.0346228	NC_cnamp
HSF1	0.7665	1	0	0.0337108	NC_cnamp
INPP5K	0.4033	1	0	0.0357073	NC_cnamp
LRRK2	0.7414	1	0	0.0349559	NC_cnamp
MAP1LC3B	0.5671	1	0	0.0352487	NC_cnamp
MKLN1	0.4442	1	0	0.0340624	NC_cnamp
MMADHC	0.699	1	0	0.0234348	NC_cnamp
NELFCD	0.9598	1	0	0.0333978	NC_cnamp
NKAPD1	0.7877	1	0	0.0339346	NC_cnamp
PDCD4	0.5325	1	0	0.0351505	NC_cnamp
PLIN3	0.8818	1	0	0.0338138	NC_cnamp
PMFBP1	0.5886	1	0	0.0103797	NC_cnamp
PPP2R2D	0.5999	1	0	0.0338737	NC_cnamp
PSEN2	0.1954	1	0	0.0381505	NC_cnamp
PTF1A	0.1054	1	0	0.0112523	NC_cnamp
PTPRU	0.1596	1	0	0.0274482	NC_cnamp
RECQL4	0.8331	1	0	0.0284205	NC_cnamp
RPL10	0.1891	1	0	0.0364529	NC_cnamp
SRP9	0.8021	1	0	0.0345786	NC_cnamp
TBXA2R	0.0965	1	0	0.0414816	NC_cnamp
TCF25	0.8514	1	0	0.0294922	NC_cnamp
TP53BP1	0.1033	1	0	0.0374492	NC_cnamp
VPS52	0.953	1	0	0.0336575	NC_cnamp
ACOT2	0.6698	1	0	0.0320026	NC_cnamp
AKR1B10	0.1032	1	0	0.0425273	NC_cnamp
ALAS1	0.8336	1	0	0.0324696	NC_cnamp
ALAS2	0.51	1	0	0.0330185	NC_cnamp
ASMT	0.7108	1	0	0.00883701	NC_cnamp
AWAT2	0.7981	1	0	0.0262692	NC_cnamp
CERS1	0.655	1	0	0.0289853	NC_cnamp
COASY	0.4166	1	0	0.0342502	NC_cnamp
DLAT	0.5912	1	0	0.0337377	NC_cnamp
EIF4E3	0.2107	1	0	0.0224382	NC_cnamp
ELOVL6	0.6038	1	0	0.0291862	NC_cnamp
F2	0.0262	0.984281	0	0.0469627	NC_cnamp
GPAT3	0.7206	1	0	0.0295381	NC_cnamp
GRB10	0.168	1	0	0.0376115	NC_cnamp
HDAC8	0.7458	1	0	0.0338023	NC_cnamp
HGSNAT	0.6054	1	0	0.0115623	NC_cnamp
HIBCH	0.7959	1	0	0.0292441	NC_cnamp
IDO2	0.9769	1	0	0.0144434	NC_cnamp
INMT	0.5454	1	0	0.0125328	NC_cnamp
KRTAP8-1	0.9849	1	0	0.0303939	NC_cnamp
LPCAT2	0.4652	1	0	0.0343973	NC_cnamp
LPCAT4	0.5544	1	0	0.0340974	NC_cnamp
MDFI	0.9769	1	0	0.0313627	NC_cnamp
MORC2	0.691	1	0	0.0333168	NC_cnamp
NAT1	0.4102	1	0	0.0058707	NC_cnamp
NAT2	0.11	1	0	0.0431345	NC_cnamp
OGDHL	0.1345	1	0	0.0211779	NC_cnamp
PDHB	0.6131	1	0	0.0340197	NC_cnamp
PIGW	0.683	1	0	0.0271132	NC_cnamp
PLA2G10	0.918	1	0	0.0323718	NC_cnamp
PLA2G12A	0.3222	1	0	0.0346403	NC_cnamp
PLA2G12B	0.438	1	0	0.00208586	NC_cnamp
PLA2G1B	0.5861	1	0	0.0295129	NC_cnamp
PLA2G2A	0.6777	1	0	0.0330938	NC_cnamp
PLA2G2D	0.5995	1	0	0.0287926	NC_cnamp
PLA2G2E	0.6121	1	0	0.0291336	NC_cnamp
PLA2G2F	0.6823	1	0	0.0315936	NC_cnamp
PLA2G3	0.3395	1	0	0.00437027	NC_cnamp
PLA2G4A	0.7556	1	0	0.0336981	NC_cnamp
PLA2G4B	0.7275	1	0	0.0310285	NC_cnamp
PLA2G4E	0.5631	1	0	0.0317566	NC_cnamp
PLA2G5	0.5997	1	0	0.0287926	NC_cnamp
PLA2G6	0.8823	1	0	0.0289913	NC_cnamp
PLB1	0.1022	1	0	0.0430793	NC_cnamp
PPT1	0.3447	1	0	0.0161635	NC_cnamp
PRKACA	0.6891	1	0	0.0348229	NC_cnamp
SOAT1	0.1543	1	0	0.0368473	NC_cnamp
SPTLC1	0.2119	1	0	0.0378348	NC_cnamp
SULT1A1	0.6734	1	0	0.0173189	NC_cnamp
SULT1A2	0.2348	1	0	0.0356674	NC_cnamp
YWHAZ	0.8073	1	0	0.0346387	NC_cnamp
AAR2	0.8931	1	0	0.0267653	NC_cnamp
AARS	0.8908	1	0	0.0317897	NC_cnamp
ABCF1	0.3507	1	0	0.0334956	NC_cnamp
ABHD14B	0.4883	1	0	0.00718998	NC_cnamp
ACADSB	0.7537	1	0	0.0256456	NC_cnamp
ACP1	0.1608	1	0	0.030643	NC_cnamp
ACTA1	0.4625	1	0	0.0328063	NC_cnamp
ACTBL2	0.1028	1	0	0.0397462	NC_cnamp
ACTG1	0.5486	1	0	0.0353792	NC_cnamp
ADI1	0.7629	1	0	0.0152896	NC_cnamp
AHNAK	0.7509	1	0	0.0338255	NC_cnamp
AIFM1	0.2404	1	0	0.036605	NC_cnamp
AIMP1	0.7295	1	0	0.0347073	NC_cnamp
AIMP2	0.869	1	0	0.0342246	NC_cnamp
ALDOA	0.6909	1	0	0.0345984	NC_cnamp
ANP32A	0.8304	1	0	0.0319313	NC_cnamp
ANXA1	0.2774	1	0	0.0359792	NC_cnamp
ANXA2	0.4211	1	0	0.0356266	NC_cnamp
ANXA5	0.292	1	0	0.0354534	NC_cnamp
APRT	0.8555	1	0	0.0327239	NC_cnamp
ARF1	0.7104	1	0	0.0348082	NC_cnamp
ARF4	0.3613	1	0	0.0356683	NC_cnamp
ARF6	0.6906	1	0	0.0346401	NC_cnamp
ARL1	0.2713	1	0	0.0364213	NC_cnamp
ARMCX3	0.42	1	0	0.0291469	NC_cnamp
ATF1	0.5702	1	0	0.0274986	NC_cnamp
ATP2A2	0.215	1	0	0.0361458	NC_cnamp
ATP5PD	0.4866	1	0	0.0348154	NC_cnamp
ATP5PO	0.6784	1	0	0.0334935	NC_cnamp
BAG2	0.7202	1	0	0.0348213	NC_cnamp
BAG6	0.3495	1	0	0.0359174	NC_cnamp
BASP1	0.2299	1	0	0.0360587	NC_cnamp
BOLA2B	0.9921	1	0	0.03143	NC_cnamp
BOLA2	0.9921	1	0	0.03143	NC_cnamp
BUB3	0.7766	1	0	0.0348784	NC_cnamp
BZW1	0.6328	1	0	0.0350247	NC_cnamp
C1QBP	0.3149	1	0	0.0359613	NC_cnamp
C9orf78	0.9549	1	0	0.0287807	NC_cnamp
CACYBP	0.4207	1	0	0.0354518	NC_cnamp
CAD	0.7737	1	0	0.0342347	NC_cnamp
CALM1	0.1241	1	0	0.036659	NC_cnamp
CALM2	0.2424	1	0	0.0366306	NC_cnamp
CALM3	0.188	1	0	0.0393243	NC_cnamp
CAPNS1	0.953	1	0	0.0249468	NC_cnamp
CAPRIN1	0.0272	0.984281	0	0.0394722	NC_cnamp
CAPZA1	0.6849	1	0	0.0349086	NC_cnamp
CAPZA2	0.7061	1	0	0.0347473	NC_cnamp
CAPZB	0.5548	1	0	0.0352434	NC_cnamp
CARMIL1	0.0749	1	0	0.0545399	NC_cnamp
CARS	0.0685	1	0	0.0472127	NC_cnamp
CBR1	0.8149	1	0	0.0326685	NC_cnamp
CBS	0.4206	1	0	0.0327963	NC_cnamp
CBX3	0.4511	1	0	0.0351296	NC_cnamp
CCT2	0.7704	1	0	0.0342673	NC_cnamp
CCT3	0.3334	1	0	0.0359973	NC_cnamp
CCT4	0.6143	1	0	0.0348667	NC_cnamp
CCT5	0.6625	1	1	0.0349971	NC_cnamp
CCT6A	0.686	1	0	0.0346645	NC_cnamp
CCT7	0.4159	1	0	0.0356112	NC_cnamp
CCT8	0.6584	1	0	0.0350621	NC_cnamp
CD2BP2	0.3756	1	0	0.0357056	NC_cnamp
CDA	0.9872	1	0	0.0281922	NC_cnamp
CDC45	0.7475	1	0	0.0335664	NC_cnamp
CDC5L	0.7527	1	0	0.0348429	NC_cnamp
CDK1	0.8538	1	0	0.0347129	NC_cnamp
CENPJ	0.8145	1	0	0.0346366	NC_cnamp
CFL1	0.7052	1	0	0.0341905	NC_cnamp
CHCHD3	0.2355	1	0	0.0361486	NC_cnamp
CHP1	0.4724	1	0	0.0303544	NC_cnamp
CLUH	0.8181	1	0	0.027392	NC_cnamp
CMBL	0.0096	0.818047	1	0.276595	NC_cnamp
CNN2	0.7786	1	0	0.034565	NC_cnamp
COPA	0.6573	1	0	0.0351195	NC_cnamp
COX4I1	0.3005	1	0	0.0365925	NC_cnamp
CPS1	0.053	1	0	0.0505625	NC_cnamp
CRKL	0.2765	1	0	0.0359779	NC_cnamp
CSNK2B	0.4059	1	0	0.0355697	NC_cnamp
CSRP2	0.9274	1	0	0.0231576	NC_cnamp
CSTB	0.0625	1	0	0.0312558	NC_cnamp
CTH	0.3989	1	0	0.0355931	NC_cnamp
CTPS1	0.8362	1	0	0.0329737	NC_cnamp
CTSZ	0.9241	1	0	0.0339549	NC_cnamp
CUL3	0.1929	1	0	0.0372246	NC_cnamp
DARS	0.6549	1	0	0.0347259	NC_cnamp
DCD	0.2419	1	0	0.0365439	NC_cnamp
DDB1	0.6584	1	0	0.0352102	NC_cnamp
DDX17	0.6876	1	0	0.0351323	NC_cnamp
DDX23	0.2786	1	0	0.0359909	NC_cnamp
DDX46	0.7608	1	0	0.0349362	NC_cnamp
DDX5	0.7373	1	0	0.0350856	NC_cnamp
DHCR24	0.4904	1	0	0.0328362	NC_cnamp
DHX15	0.7656	1	0	0.0349754	NC_cnamp
DHX38	0.8194	1	0	0.0348105	NC_cnamp
DHX9	0.5908	1	0	0.0352814	NC_cnamp
DNAJA1	0.0062	0.73653	0	0.0406353	NC_cnamp
DNAJA2	0.729	1	0	0.0351104	NC_cnamp
DNAJC10	0.9142	1	0	0.0305724	NC_cnamp
DNPEP	0.9776	1	0	0.0274541	NC_cnamp
DPM1	0.6333	1	0	0.0329137	NC_cnamp
DSP	0.7055	1	0	0.0348181	NC_cnamp
DSTN	0.6485	1	0	0.0302559	NC_cnamp
DUSP23	0.9865	1	0	0.0295642	NC_cnamp
DUT	0.8807	1	0	0.0283801	NC_cnamp
DYNC1H1	0.6954	1	0	0.0351952	NC_cnamp
DYNLL1	0.8469	1	0	0.0343146	NC_cnamp
EAPP	0.9174	1	0	0.0284767	NC_cnamp
ECD	0.5882	1	0	0.0339144	NC_cnamp
EEF1B2	0.2479	1	0	0.0358689	NC_cnamp
EEF1D	0.2075	1	0	0.0367497	NC_cnamp
EEF1E1	0.6666	1	0	0.0345654	NC_cnamp
EEF1G	0.7468	1	0	0.0343426	NC_cnamp
EEF2	0.7809	1	0	0.0348056	NC_cnamp
EFTUD2	0.7846	1	0	0.0349698	NC_cnamp
EGLN3	0.9534	1	0	0.0328023	NC_cnamp
EIF2S1	0.4334	1	0	0.0356531	NC_cnamp
EIF2S3	0.3205	1	0	0.0359028	NC_cnamp
EIF3A	0.5867	1	0	0.0351618	NC_cnamp
EIF3B	0.617	1	0	0.0352026	NC_cnamp
EIF3F	0.8606	1	0	0.0342633	NC_cnamp
EIF4A1	0.3981	1	0	0.0356485	NC_cnamp
EIF4E2	0.9897	1	0	0.0327989	NC_cnamp
EIF5A	0.7365	1	0	0.0345681	NC_cnamp
ELOB	0.8358	1	0	0.0346298	NC_cnamp
ELOC	0.272	1	0	0.0362368	NC_cnamp
ELP1	0.8087	1	0	0.0344825	NC_cnamp
EMD	0.8674	1	0	0.0343401	NC_cnamp
ENO1	0.5526	1	0	0.0351298	NC_cnamp
EPPK1	0.9662	1	0	0.0330656	NC_cnamp
EWSR1	0.9697	1	0	0.0319784	NC_cnamp
EZR	0.1946	1	0	0.037021	NC_cnamp
FAF2	0.244	1	0	0.0365902	NC_cnamp
FARSB	0.6221	1	0	0.0353035	NC_cnamp
FBXO22	0.6572	1	0	0.0352101	NC_cnamp
FKBP1A	0.5625	1	0	0.03204	NC_cnamp
FKBP5	0.151	1	0	0.0382039	NC_cnamp
FKBPL	0.4336	1	0	0.0348758	NC_cnamp
FLNA	0.1725	1	0	0.0369898	NC_cnamp
FLNB	0.6082	1	0	0.0345338	NC_cnamp
FLYWCH2	0.1137	1	0	0.0420055	NC_cnamp
FN3KRP	0.3598	1	0	0.0129803	NC_cnamp
FSCN1	0.6746	1	0	0.0345188	NC_cnamp
FUS	0.4547	1	0	0.0355529	NC_cnamp
G6PD	0.3718	1	0	0.02911	NC_cnamp
GANAB	0.7611	1	0	0.0347823	NC_cnamp
GARS	0.0684	1	0	0.0428936	NC_cnamp
GART	0.0565	1	0	0.0488946	NC_cnamp
GCN1	0.7082	1	0	0.0351009	NC_cnamp
GDA	0.136	1	0	0.0463668	NC_cnamp
GFPT1	0.8475	1	0	0.0324053	NC_cnamp
GGCT	0.4835	1	0	0.0264134	NC_cnamp
GHDC	0.8087	1	0	0.0272136	NC_cnamp
GJA5	0.7048	1	0	0.0246102	NC_cnamp
GLOD4	0.1331	1	0	0.0228888	NC_cnamp
GLRX3	0.188	1	0	0.0376461	NC_cnamp
GMDS	0.1206	1	0	0.0362638	NC_cnamp
GNB1L	0.7324	1	0	0.0199041	NC_cnamp
GOLGA4	0.4364	1	0	0.0354903	NC_cnamp
GPI	0.9233	1	0	0.0315744	NC_cnamp
GSPT2	0.7223	1	0	0.0348183	NC_cnamp
GSR	0.7417	1	0	0.0230912	NC_cnamp
GSTM3	0.6611	1	0	0.0283929	NC_cnamp
GTF2I	0.764	1	0	0.0345497	NC_cnamp
H3F3A	0.747	1	0	0.0350412	NC_cnamp
H3F3B	0.751	1	0	0.0350311	NC_cnamp
HACD3	0.4259	1	0	0.0346283	NC_cnamp
HADHA	0.7596	1	0	0.0340853	NC_cnamp
HAGH	0.7478	1	0	0.0275477	NC_cnamp
HAX1	0.6158	1	0	0.0343541	NC_cnamp
HCCS	0.4816	1	0	0.0335209	NC_cnamp
HDAC10	0.7303	1	0	0.0348295	NC_cnamp
HDAC6	0.3912	1	0	0.0355498	NC_cnamp
HDGF	0.6142	1	0	0.0351684	NC_cnamp
HIF1AN	0.0738	1	0	0.0393697	NC_cnamp
HIGD1A	0.4879	1	0	0.0290913	NC_cnamp
HIST1H1C	0.2023	1	0	0.0378979	NC_cnamp
HIST1H2AJ	0.8046	1	0	0.0348194	NC_cnamp
HIST1H4A	0.6172	1	0	0.0353144	NC_cnamp
HIST1H4B	0.6172	1	0	0.0353144	NC_cnamp
HIST1H4C	0.6172	1	0	0.0353144	NC_cnamp
HIST1H4D	0.6172	1	0	0.0353144	NC_cnamp
HIST1H4E	0.6171	1	0	0.0353148	NC_cnamp
HIST1H4F	0.6172	1	0	0.0353144	NC_cnamp
HIST1H4H	0.6172	1	0	0.0353144	NC_cnamp
HIST1H4I	0.6172	1	0	0.0353144	NC_cnamp
HIST1H4J	0.6172	1	0	0.0353144	NC_cnamp
HIST1H4K	0.6172	1	0	0.0353144	NC_cnamp
HIST1H4L	0.6172	1	0	0.0353144	NC_cnamp
HIST2H4A	0.6172	1	0	0.0353144	NC_cnamp
HIST2H4B	0.6172	1	0	0.0353144	NC_cnamp
HIST3H2BB	0.7604	1	0	0.0350235	NC_cnamp
HIST4H4	0.6172	1	0	0.0353144	NC_cnamp
HK2	0.1124	1	0	0.0437201	NC_cnamp
HNRNPA0	0.7201	1	0	0.0350885	NC_cnamp
HNRNPA1	0.7494	1	0	0.0349395	NC_cnamp
HNRNPA2B1	0.5751	1	0	0.0352561	NC_cnamp
HNRNPA3	0.7749	1	0	0.0349371	NC_cnamp
HNRNPD	0.8448	1	0	0.034598	NC_cnamp
HNRNPF	0.8633	1	0	0.0345734	NC_cnamp
HNRNPH1	0.5201	1	0	0.0354766	NC_cnamp
HNRNPH2	0.7566	1	0	0.034735	NC_cnamp
HNRNPH3	0.6494	1	0	0.0351988	NC_cnamp
HNRNPK	0.9414	1	0	0.0340586	NC_cnamp
HNRNPM	0.0107	0.818545	0	0.0385483	NC_cnamp
HNRNPU	0.3396	1	0	0.0359306	NC_cnamp
HOXA3	0.7453	1	0	0.0350071	NC_cnamp
HPRT1	0.7486	1	0	0.0331992	NC_cnamp
HSDL2	0.7274	1	0	0.0349658	NC_cnamp
HSP90AA1	0.8638	1	0	0.0345782	NC_cnamp
HSP90AB1	0.2578	1	0	0.0364526	NC_cnamp
HSP90B1	0.724	1	0	0.0337497	NC_cnamp
HSPB1	0.2312	1	0	0.0373122	NC_cnamp
HSPE1	0.7745	1	0	0.0331358	NC_cnamp
HSPH1	0.851	1	0	0.0345998	NC_cnamp
HYOU1	0.0195	0.917827	0	0.0486224	NC_cnamp
IAH1	0.4899	1	0	0.00417723	NC_cnamp
IARS	0.6922	1	0	0.0348687	NC_cnamp
IBA57	0.6266	1	0	0.0266563	NC_cnamp
ILF2	0.7026	1	0	0.0351593	NC_cnamp
ILF3	0.6911	1	0	0.0351744	NC_cnamp
IMMT	0.3048	1	0	0.0358553	NC_cnamp
INTU	0.6872	1	0	0.032751	NC_cnamp
IPO11	0.701	1	0	0.0324835	NC_cnamp
IPO5	0.7687	1	0	0.034317	NC_cnamp
IPO7	0.1041	1	0	0.0368155	NC_cnamp
ISOC1	0.4959	1	0	0.0210952	NC_cnamp
ISOC2	0.5551	1	0	0.0235721	NC_cnamp
KDR	0.4622	1	0	0.0354902	NC_cnamp
KIAA1143	0.8665	1	0	0.0324087	NC_cnamp
KLHL36	0.6463	1	0	0.0236265	NC_cnamp
KRT10	0.9738	1	0	0.0309901	NC_cnamp
KRT14	0.9863	1	0	0.0305848	NC_cnamp
KRT16	0.9981	1	0	0.0308103	NC_cnamp
KRT18	0.1576	1	0	0.0385221	NC_cnamp
KRT1	0.9895	1	0	0.031832	NC_cnamp
KRT2	0.9922	1	0	0.0295975	NC_cnamp
KRT5	0.9944	1	0	0.0303375	NC_cnamp
KRT6A	0.9926	1	0	0.0307968	NC_cnamp
KRT6B	0.9939	1	0	0.0303186	NC_cnamp
KRT79	0.9973	1	0	0.0276417	NC_cnamp
KRT8	0.2032	1	0	0.0402751	NC_cnamp
KRT9	0.9873	1	0	0.030731	NC_cnamp
LANCL1	0.6417	1	0	0.0268702	NC_cnamp
LANCL2	0.7906	1	0	0.0241888	NC_cnamp
LARS	0.7282	1	0	0.0344501	NC_cnamp
LDHA	0.7764	1	0	0.0346515	NC_cnamp
LDHB	0.8006	1	0	0.0347271	NC_cnamp
LGALS1	0.6795	1	0	0.0318608	NC_cnamp
LPCAT1	0.2859	1	1	0.037503	NC_cnamp
LRPPRC	0.6175	1	0	0.0353196	NC_cnamp
LRRC59	0.7867	1	0	0.034496	NC_cnamp
LRRFIP1	0.3691	1	0	0.0357881	NC_cnamp
LUC7L2	0.816	1	0	0.0346793	NC_cnamp
LUC7L3	0.7554	1	0	0.035027	NC_cnamp
LYAR	0.7354	1	0	0.0347444	NC_cnamp
LYPLA2	0.0858	1	0	0.0420682	NC_cnamp
LYSMD2	0.3639	1	0	0.0199457	NC_cnamp
MAD2L1	0.8742	1	0	0.0345747	NC_cnamp
MAP4	0.6927	1	0	0.0351727	NC_cnamp
MAPK1	0.5707	1	0	0.0349511	NC_cnamp
MARCKS	0.6304	1	0	0.0352475	NC_cnamp
MARS	0.7272	1	0	0.0344769	NC_cnamp
MAT2A	0.6818	1	0	0.0309764	NC_cnamp
MATR3	0.8771	1	0	0.0342828	NC_cnamp
MCM3	0.8642	1	0	0.0345833	NC_cnamp
MDH1	0.7403	1	0	0.0346	NC_cnamp
MDH2	0.6909	1	0	0.0346802	NC_cnamp
MEMO1	0.7674	1	0	0.0326547	NC_cnamp
METTL2B	0.263	1	0	0.0111602	NC_cnamp
MGST3	0.3784	1	0	0.035926	NC_cnamp
MICA	0.1993	1	0	0.0389871	NC_cnamp
MIF	0.7198	1	0	0.0339952	NC_cnamp
MLF2	0.7787	1	0	0.0342901	NC_cnamp
MLKL	0.1688	1	0	0.0325336	NC_cnamp
MSH2	0.8539	1	0	0.0344994	NC_cnamp
MSN	0.9402	1	0	0.0313685	NC_cnamp
MTCH2	0.7279	1	0	0.0266412	NC_cnamp
MTHFD1L	0.0624	1	0	0.0433007	NC_cnamp
MTHFD1	0.8014	1	0	0.031278	NC_cnamp
MTPN	0.7905	1	0	0.0314065	NC_cnamp
MYBBP1A	0.1914	1	0	0.0361828	NC_cnamp
MYH9	0.016	0.863904	0	0.0394242	NC_cnamp
MYL6	0.0958	1	0	0.0365594	NC_cnamp
NAMPT	0.0017	0.58	0	0.0840342	NC_cnamp
NAP1L1	0.7273	1	0	0.0350634	NC_cnamp
NAXE	0.222	1	0	0.0117887	NC_cnamp
NCLN	0.3625	1	0	0.0311667	NC_cnamp
NCL	0.3908	1	0	0.0356561	NC_cnamp
NDUFA13	0.1729	1	0	0.0386738	NC_cnamp
NDUFA4	0.2456	1	0	0.03776	NC_cnamp
NRDC	0.9413	1	0	0.0280981	NC_cnamp
NSUN2	0.0302	0.995414	1	0.0512923	NC_cnamp
OGFR	0.4473	1	0	0.0154447	NC_cnamp
OPA1	0.1653	1	1	0.0375108	NC_cnamp
OXA1L	0.1077	1	0	0.0386039	NC_cnamp
P4HB	0.0016	0.58	0	0.0449963	NC_cnamp
PA2G4	0.867	1	0	0.0346731	NC_cnamp
PABPC1	0.3835	1	0	0.0357473	NC_cnamp
PAICS	0.9058	1	0	0.0343289	NC_cnamp
PALLD	0.1723	1	0	0.0357218	NC_cnamp
PARK7	0.8567	1	0	0.0342812	NC_cnamp
PCBP1	0.8776	1	0	0.0345059	NC_cnamp
PCBP2	0.7585	1	0	0.0350557	NC_cnamp
PCMT1	0.2903	1	0	0.0360972	NC_cnamp
PCNA	0.8487	1	0	0.0345695	NC_cnamp
PDCD2L	0.3866	1	0	0.0296328	NC_cnamp
PDCD6IP	0.8478	1	0	0.0342413	NC_cnamp
PDCD6	0.0976	1	1	0.0438376	NC_cnamp
PDIA3	0.0504	1	0	0.0422368	NC_cnamp
PDIA6	0.3697	1	0	0.0355581	NC_cnamp
PEBP1	0.5308	1	0	0.0353076	NC_cnamp
PEF1	0.8127	1	0	0.0323152	NC_cnamp
PFAS	0.7693	1	0	0.0333574	NC_cnamp
PFN1	0.5475	1	0	0.0350623	NC_cnamp
PGAM2	0.5112	1	0	0.0238835	NC_cnamp
PGK1	0.8553	1	0	0.0344475	NC_cnamp
PGLS	0.9175	1	0	0.0183591	NC_cnamp
PGP	0.3429	1	0	0.0264942	NC_cnamp
PHB2	0.035	0.995414	0	0.0385599	NC_cnamp
PHB	0.524	1	0	0.0348665	NC_cnamp
PLPBP	0.1949	1	0	0.0273698	NC_cnamp
PLRG1	0.8196	1	0	0.0346489	NC_cnamp
PLS3	0.6994	1	0	0.0349041	NC_cnamp
POLDIP2	0.7243	1	0	0.0349741	NC_cnamp
POLR2B	0.7941	1	0	0.0349078	NC_cnamp
PPA1	0.8245	1	0	0.0346547	NC_cnamp
PPIA	0.8811	1	0	0.0332173	NC_cnamp
PPIB	0.0076	0.744333	0	0.0501791	NC_cnamp
PPP1CA	0.7934	1	0	0.0336101	NC_cnamp
PPP1R15A	0.948	1	0	0.0331285	NC_cnamp
PPP2CA	0.3307	1	0	0.0358957	NC_cnamp
PPP2R2A	0.8628	1	0	0.0342842	NC_cnamp
PRDX1	0.8801	1	0	0.032596	NC_cnamp
PRDX3	0.2702	1	0	0.0357461	NC_cnamp
PRDX5	0.9135	1	0	0.0305889	NC_cnamp
PRDX6	0.9354	1	0	0.0310275	NC_cnamp
PRKDC	0.3547	1	0	0.035729	NC_cnamp
PRMT1	0.873	1	0	0.0343522	NC_cnamp
PRPF19	0.7644	1	0	0.0349951	NC_cnamp
PRPF6	0.7721	1	0	0.0349978	NC_cnamp
PRPF8	0.736	1	0	0.0350327	NC_cnamp
PRSS21	0.3419	1	0	0.0200391	NC_cnamp
PRSS56	0.3844	1	0	0.0029874	NC_cnamp
PSMA3	0.877	1	0	0.0338699	NC_cnamp
PSMA4	0.7329	1	0	0.0350618	NC_cnamp
PSMA5	0.7204	1	0	0.0350497	NC_cnamp
PSMA7	0.7654	1	0	0.0347556	NC_cnamp
PSMB2	0.8214	1	0	0.0347977	NC_cnamp
PSMC2	0.7605	1	0	0.0349345	NC_cnamp
PSMC3	0.8382	1	0	0.0345197	NC_cnamp
PSMC4	0.7248	1	0	0.0350278	NC_cnamp
PSMD10	0.7452	1	0	0.0349631	NC_cnamp
PSMD2	0.6987	1	1	0.0349466	NC_cnamp
PSME1	0.626	1	0	0.0351501	NC_cnamp
PSME2	0.7397	1	0	0.034945	NC_cnamp
PSME3	0.9082	1	0	0.0340893	NC_cnamp
PTBP1	0.6922	1	0	0.0351805	NC_cnamp
PTGES3	0.8799	1	0	0.0339795	NC_cnamp
PTPMT1	0.9098	1	0	0.0322693	NC_cnamp
PTPN23	0.4974	1	0	0.0342514	NC_cnamp
PTPN9	0.5671	1	0	0.0335824	NC_cnamp
PUF60	0.4482	1	0	0.0355468	NC_cnamp
RAB11A	0.2701	1	0	0.0361413	NC_cnamp
RAB1B	0.8509	1	0	0.034245	NC_cnamp
RABGGTB	0.972	1	0	0.0286769	NC_cnamp
RACK1	0.7732	1	0	0.0347353	NC_cnamp
RARA	0.8239	1	0	0.0343981	NC_cnamp
RARS	0.737	1	0	0.0346052	NC_cnamp
RBBP7	0.9288	1	0	0.034035	NC_cnamp
RBM39	0.224	1	0	0.0361356	NC_cnamp
RCC2	0.8119	1	0	0.0349128	NC_cnamp
RCN1	0.8822	1	0	0.0341463	NC_cnamp
RPL10A	0.6982	1	0	0.0349678	NC_cnamp
RPL11	0.0487	1	0	0.0377982	NC_cnamp
RPL12	0.5972	1	0	0.0353546	NC_cnamp
RPL13A	0.6239	1	0	0.035273	NC_cnamp
RPL13	0.5904	1	0	0.0353697	NC_cnamp
RPL14	0.7783	1	0	0.0345379	NC_cnamp
RPL15	0.665	1	0	0.0349979	NC_cnamp
RPL17	0.6439	1	0	0.0352603	NC_cnamp
RPL18A	0.3589	1	0	0.0358013	NC_cnamp
RPL18	0.4537	1	0	0.0356227	NC_cnamp
RPL19	0.669	1	0	0.0350265	NC_cnamp
RPL21	0.6283	1	0	0.0352111	NC_cnamp
RPL23A	0.6	1	0	0.0353556	NC_cnamp
RPL23	0.662	1	0	0.0350783	NC_cnamp
RPL24	0.6558	1	1	0.0351228	NC_cnamp
RPL26	0.3367	1	0	0.0358563	NC_cnamp
RPL27A	0.5623	1	0	0.035367	NC_cnamp
RPL27	0.604	1	0	0.035333	NC_cnamp
RPL30	0.8019	1	0	0.0345994	NC_cnamp
RPL31	0.6586	1	0	0.0351817	NC_cnamp
RPL32	0.645	1	0	0.0352692	NC_cnamp
RPL35A	0.6354	1	1	0.0352862	NC_cnamp
RPL35	0.6637	1	0	0.0349447	NC_cnamp
RPL36	0.5367	1	0	0.0354125	NC_cnamp
RPL37A	0.7159	1	0	0.0350352	NC_cnamp
RPL38	0.6293	1	0	0.0352455	NC_cnamp
RPL3	0.5506	1	0	0.035432	NC_cnamp
RPL4	0.7017	1	0	0.0350094	NC_cnamp
RPL5	0.6782	1	0	0.0351642	NC_cnamp
RPL6	0.1375	1	0	0.0363737	NC_cnamp
RPL7A	0.675	1	0	0.0350395	NC_cnamp
RPL7	0.1731	1	0	0.0362991	NC_cnamp
RPL8	0.7471	1	0	0.0349216	NC_cnamp
RPL9P7	0.7141	1	0	0.0349245	NC_cnamp
RPL9P8	0.7141	1	0	0.0349245	NC_cnamp
RPL9P9	0.7141	1	0	0.0349245	NC_cnamp
RPL9	0.7141	1	0	0.0349245	NC_cnamp
RPLP0	0.6375	1	0	0.0352861	NC_cnamp
RPLP1	0.5987	1	0	0.035303	NC_cnamp
RPLP2	0.0829	1	0	0.0380975	NC_cnamp
RPS10	0.6522	1	0	0.0352344	NC_cnamp
RPS11	0.7069	1	0	0.035105	NC_cnamp
RPS12	0.5904	1	0	0.035355	NC_cnamp
RPS13	0.6553	1	0	0.0352503	NC_cnamp
RPS14	0.8097	1	0	0.0347074	NC_cnamp
RPS15A	0.6847	1	0	0.0351407	NC_cnamp
RPS15	0.6327	1	0	0.035233	NC_cnamp
RPS16	0.7064	1	0	0.0350699	NC_cnamp
RPS17	0.6431	1	0	0.0352682	NC_cnamp
RPS18	0.6084	1	0	0.0353434	NC_cnamp
RPS19	0.6018	1	0	0.0353555	NC_cnamp
RPS20	0.6251	1	0	0.035306	NC_cnamp
RPS21	0.6661	1	0	0.03514	NC_cnamp
RPS23	0.6679	1	0	0.0352126	NC_cnamp
RPS24	0.6516	1	0	0.0352513	NC_cnamp
RPS25	0.0505	1	0	0.0377466	NC_cnamp
RPS27	0.7347	1	0	0.0350511	NC_cnamp
RPS28	0.7422	1	0	0.0350552	NC_cnamp
RPS2	0.71	1	0	0.0350827	NC_cnamp
RPS3A	0.3019	1	0	0.035915	NC_cnamp
RPS3	0.6932	1	0	0.0351062	NC_cnamp
RPS4X	0.638	1	0	0.0352959	NC_cnamp
RPS5	0.6747	1	0	0.0351966	NC_cnamp
RPS6	0.6762	1	0	0.0350648	NC_cnamp
RPS7	0.6741	1	0	0.0352105	NC_cnamp
RPS8	0.5082	1	0	0.0355162	NC_cnamp
RPS9	0.6351	1	0	0.0352336	NC_cnamp
RTCB	0.4817	1	0	0.0339018	NC_cnamp
RTF2	0.2652	1	0	0.0360968	NC_cnamp
RUVBL1	0.3237	1	1	0.0359379	NC_cnamp
RUVBL2	0.2309	1	0	0.0362234	NC_cnamp
S100A9	0.5843	1	0	0.0345308	NC_cnamp
SDHA	0.4295	1	1	0.0354169	NC_cnamp
SDHB	0.2647	1	0	0.0376432	NC_cnamp
SEC22B	0.3035	1	0	0.0359542	NC_cnamp
SERBP1	0.8569	1	0	0.0339052	NC_cnamp
SERPINB1	0.7676	1	0	0.0348268	NC_cnamp
SERPINB6	0.5014	1	0	0.0147362	NC_cnamp
SF3A1	0.7453	1	0	0.034976	NC_cnamp
SF3B1	0.3669	1	0	0.0357686	NC_cnamp
SF3B2	0.2638	1	0	0.0360048	NC_cnamp
SF3B3	0.8434	1	0	0.0347929	NC_cnamp
SF3B6	0.7518	1	0	0.0349596	NC_cnamp
SHC1	0.5224	1	0	0.0353587	NC_cnamp
SIAH1	0.2573	1	0	0.0366825	NC_cnamp
SIRT5	0.1888	1	0	0.0362627	NC_cnamp
SKP1	0.4365	1	0	0.0355587	NC_cnamp
SLC16A1	0.5248	1	0	0.030245	NC_cnamp
SLC16A3	0.8233	1	0	0.0245367	NC_cnamp
SLC25A10	0.9136	1	0	0.0329106	NC_cnamp
SLC25A11	0.9306	1	0	0.0312222	NC_cnamp
SLC25A13	0.8567	1	0	0.0337533	NC_cnamp
SLC25A1	0.7409	1	0	0.0336055	NC_cnamp
SLC25A3	0.6777	1	0	0.0347812	NC_cnamp
SLC25A4	0.4467	1	0	0.0353999	NC_cnamp
SLC7A5	0.346	1	0	0.0310724	NC_cnamp
SMAP1	0.9733	1	0	0.0223053	NC_cnamp
SND1	0.5534	1	0	0.0353002	NC_cnamp
SNRNP200	0.8048	1	0	0.0348972	NC_cnamp
SNRNP40	0.6567	1	0	0.0351912	NC_cnamp
SNRPA1	0.7679	1	0	0.0348602	NC_cnamp
SNRPA	0.8014	1	0	0.0346795	NC_cnamp
SNRPN	0.8739	1	0	0.034451	NC_cnamp
SPR	0.5056	1	0	0.020701	NC_cnamp
SRSF2	0.7247	1	0	0.0350896	NC_cnamp
SRSF5	0.6626	1	0	0.0351936	NC_cnamp
SRSF7	0.713	1	0	0.0351204	NC_cnamp
SSBP1	0.8853	1	0	0.0337927	NC_cnamp
SSR4	0.6536	1	0	0.0352354	NC_cnamp
STARD7	0.3412	1	0	0.0285087	NC_cnamp
STIP1	0.9115	1	0	0.0328366	NC_cnamp
STRAP	0.7787	1	0	0.0339307	NC_cnamp
TAGLN2	0.402	1	0	0.0327195	NC_cnamp
TARS	0.8693	1	0	0.0334828	NC_cnamp
TCAF1	0.7189	1	0	0.0330109	NC_cnamp
TCP1	0.7385	1	0	0.0343817	NC_cnamp
TFG	0.1599	1	1	0.0372879	NC_cnamp
TIMM23	0.3798	1	0	0.0357718	NC_cnamp
TIMM50	0.6863	1	0	0.034642	NC_cnamp
TKT	0.9431	1	0	0.0320282	NC_cnamp
TMEM33	0.7796	1	0	0.0326453	NC_cnamp
TNRC6B	0.4687	1	0	0.0355625	NC_cnamp
TOMM22	0.134	1	0	0.0376891	NC_cnamp
TPI1	0.7016	1	0	0.032612	NC_cnamp
TPM3	0.3903	1	0	0.035617	NC_cnamp
TRIM14	0.1233	1	0	0.0397251	NC_cnamp
TRIM28	1	1	0	0.0217813	NC_cnamp
TRIP13	0.9405	1	1	0.0309595	NC_cnamp
TRIP6	0.0526	1	0	0.0400512	NC_cnamp
TRIR	0.7182	1	0	0.0350462	NC_cnamp
TRMT112	0.7282	1	0	0.0315593	NC_cnamp
TSSC4	0.6074	1	0	0.0347317	NC_cnamp
TTC27	0.3822	1	0	0.0236593	NC_cnamp
TTC5	0.9904	1	0	0.0295395	NC_cnamp
TUBA1C	0.8318	1	0	0.0345156	NC_cnamp
TUBA4A	0.1741	1	0	0.0367557	NC_cnamp
TUBB1	0.7247	1	0	0.034702	NC_cnamp
TUBB2A	0.9002	1	0	0.0338274	NC_cnamp
TUBB4B	0.8288	1	0	0.0346947	NC_cnamp
TUBB6	0.9221	1	0	0.0336422	NC_cnamp
TUBB8	0.6069	1	0	0.0339111	NC_cnamp
TUBB	0.7698	1	0	0.0350264	NC_cnamp
TUFM	0.2451	1	0	0.0361976	NC_cnamp
TXNDC12	0.5446	1	0	0.0308861	NC_cnamp
TXNDC5	0.6132	1	0	0.0339418	NC_cnamp
TXNL1	0.8363	1	0	0.02324	NC_cnamp
TXN	0.9528	1	0	0.0333986	NC_cnamp
U2AF1	0.7146	1	0	0.0351322	NC_cnamp
U2AF2	0.6079	1	0	0.0352597	NC_cnamp
UBA1	0.5701	1	0	0.034658	NC_cnamp
UBE2L3	0.735	1	0	0.034843	NC_cnamp
UBE2N	0.7768	1	0	0.0346627	NC_cnamp
UCK2	0.7196	1	0	0.0169724	NC_cnamp
UQCRC2	0.7131	1	0	0.0324718	NC_cnamp
USP24	0.2346	1	0	0.0330502	NC_cnamp
USP5	0.2259	1	0	0.0360616	NC_cnamp
VARS	0.0745	1	0	0.0399269	NC_cnamp
VCP	0.8114	1	0	0.0341516	NC_cnamp
VDAC2	0.0698	1	0	0.0373577	NC_cnamp
VDAC3	0.3409	1	0	0.0358037	NC_cnamp
VIM	0.2204	1	0	0.0365757	NC_cnamp
YBX1	0.7545	1	0	0.0349301	NC_cnamp
YRDC	0.9519	1	0	0.00543111	NC_cnamp
YWHAB	0.6274	1	0	0.0350493	NC_cnamp
YWHAE	0.6331	1	0	0.0350952	NC_cnamp
YWHAG	0.5192	1	0	0.0354018	NC_cnamp
YWHAQ	0.9732	1	0	0.0329879	NC_cnamp
ZC3HAV1L	0.9704	1	0	0.013706	NC_cnamp
ZNHIT2	0.3886	1	0	0.030271	NC_cnamp
AARD	0.9295	1	0	0.0246939	NC_cnamp
CENPQ	0.8263	1	0	0.0347401	NC_cnamp
CEP57	0.8952	1	0	0.0344602	NC_cnamp
GRIPAP1	0.9369	1	0	0.0330648	NC_cnamp
KIAA0753	0.8248	1	0	0.0341318	NC_cnamp
KRT24	0.9926	1	0	0.0297938	NC_cnamp
KRT27	0.5767	1	0	0.0344561	NC_cnamp
LMO4	0.9385	1	0	0.0320732	NC_cnamp
MAGEB4	0.7984	1	0	0.0294394	NC_cnamp
STX1A	0.1565	1	0	0.0368811	NC_cnamp
STX2	0.0077	0.744333	0	0.0495918	NC_cnamp
STX5	0.4394	1	0	0.0355501	NC_cnamp
TFIP11	0.9786	1	0	0.0335365	NC_cnamp
TSGA10	0.9885	1	0	0.0318912	NC_cnamp
VPS37C	0.993	1	0	0.0320998	NC_cnamp
WDYHV1	0.3164	1	0	0.0363111	NC_cnamp
AARS2	0.2021	1	0	0.0375737	NC_cnamp
ADSL	0.8376	1	0	0.0338955	NC_cnamp
ARHGEF26	0.016	0.863904	1	0.109708	NC_cnamp
BCL2L14	0.3119	1	0	0.0362078	NC_cnamp
BMI1	0.8398	1	0	0.0347489	NC_cnamp
CCDC8	0.562	1	0	0.0277757	NC_cnamp
CD70	0.8711	1	0	0.0317076	NC_cnamp
CDC34	0.7304	1	0	0.0348902	NC_cnamp
EPHA1	0.6203	1	0	0.0335599	NC_cnamp
ESR2	0.8576	1	0	0.0342758	NC_cnamp
FBXW11	0.937	1	0	0.0337043	NC_cnamp
FGL1	0.4274	1	0	0.0348425	NC_cnamp
FOXB1	0.3104	1	0	0.0359325	NC_cnamp
FOXL1	0.3389	1	0	0.03555	NC_cnamp
IL1R2	0.0704	1	0	0.051241	NC_cnamp
IRF2	0.904	1	0	0.0322217	NC_cnamp
MEGF10	0.0987	1	0	0.0489722	NC_cnamp
MKI67	0.3124	1	0	0.0360898	NC_cnamp
MRM1	0.2075	1	0	0.0385557	NC_cnamp
MRPL4	0.2631	1	0	0.0367319	NC_cnamp
MRPL58	0.2023	1	0	0.0369286	NC_cnamp
NARS	0.9434	1	0	0.032203	NC_cnamp
NDUFS7	0.1024	1	0	0.0405923	NC_cnamp
NT5C3A	0.4718	1	0	0.0338634	NC_cnamp
NUDCD1	0.7441	1	0	0.0341865	NC_cnamp
OXLD1	0.8319	1	0	0.0244372	NC_cnamp
PDK1	0.6176	1	0	0.0345612	NC_cnamp
PRPS1L1	0.1976	1	0	0.0354294	NC_cnamp
RARS2	0.1762	1	0	0.0360991	NC_cnamp
RBM3	0.9232	1	0	0.0305871	NC_cnamp
RNF2	0.8257	1	0	0.0345656	NC_cnamp
SCGB1D1	0.4428	1	0	0.0353248	NC_cnamp
SEPHS2	0.8874	1	0	0.0266981	NC_cnamp
SIRT4	0.0016	0.58	0	0.0479139	NC_cnamp
TNFRSF10A	0.2917	1	0	0.0370575	NC_cnamp
TRMT1	0.4801	1	0	0.0298253	NC_cnamp
ZNRF1	0.3067	1	0	0.0358346	NC_cnamp
ABCE1	0.5862	1	0	0.0293945	NC_cnamp
ACTA2	0.4202	1	0	0.0355836	NC_cnamp
ACTN1	0.5485	1	0	0.0349345	NC_cnamp
AGR2	0.9357	1	0	0.0305078	NC_cnamp
ANKMY2	0.1137	1	0	0.037795	NC_cnamp
C12orf10	0.9197	1	0	0.0273936	NC_cnamp
CALU	0.2207	1	0	0.0357698	NC_cnamp
CDK2	0.141	1	0	0.0373077	NC_cnamp
CIAPIN1	0.8588	1	0	0.0339253	NC_cnamp
AARSD1	0.6782	1	0	0.0340492	NC_cnamp
ALKBH2	0.6987	1	0	0.0168671	NC_cnamp
ALMS1	0.7456	1	0	0.0349071	NC_cnamp
APAF1	0.6706	1	0	0.0317076	NC_cnamp
ARAF	0.6604	1	0	0.0347582	NC_cnamp
ARID4B	0.1056	1	0	0.0380282	NC_cnamp
BORA	0.8541	1	0	0.034676	NC_cnamp
BRCA2	0.9164	1	0	0.0337471	NC_cnamp
C12orf74	0.7715	1	0	0.0156136	NC_cnamp
CALR	0.6981	1	0	0.0346924	NC_cnamp
CDK10	0.9227	1	0	0.0254584	NC_cnamp
CFLAR	0.1011	1	0	0.0379878	NC_cnamp
CLCN2	0.0093	0.813381	1	0.062075	NC_cnamp
COPG1	0.4696	1	1	0.0355494	NC_cnamp
CRAT	0.4803	1	0	0.0285942	NC_cnamp
CSNK1E	0.8648	1	0	0.0341658	NC_cnamp
CTCFL	0.6748	1	0	0.0221071	NC_cnamp
DDHD2	0.4537	1	0	0.0279878	NC_cnamp
DET1	0.0866	1	0	0.0380783	NC_cnamp
DNAJA4	0.8493	1	0	0.0306291	NC_cnamp
DNAJB6	0.7036	1	0	0.0345689	NC_cnamp
EIF2AK4	0.84	1	0	0.0303022	NC_cnamp
EIPR1	0.7483	1	0	0.0341013	NC_cnamp
ERBB2	0.2341	1	1	0.0364058	NC_cnamp
ERCC2	0.7759	1	0	0.0348473	NC_cnamp
ERCC6L	0.8307	1	0	0.0346621	NC_cnamp
FAAP100	0.9061	1	0	0.0336859	NC_cnamp
FAM83H	0.866	1	0	0.0333472	NC_cnamp
FBH1	0.2802	1	0	0.0313935	NC_cnamp
FBXO24	0.6852	1	0	0.0241188	NC_cnamp
FBXO7	0.6655	1	0	0.0347428	NC_cnamp
FIGNL1	0.6514	1	0	0.0300196	NC_cnamp
FOXD4L6	0.078	1	0	0.0500815	NC_cnamp
FUBP1	0.9276	1	0	0.0318823	NC_cnamp
GNA13	0.2127	1	0	0.0362799	NC_cnamp
GNA15	0.2121	1	0	0.0371517	NC_cnamp
GNAL	0.6945	1	0	0.0322879	NC_cnamp
GNAZ	0.3123	1	0	0.0360758	NC_cnamp
GNB1	0.5526	1	0	0.0351302	NC_cnamp
GNB2	0.204	1	0	0.0366179	NC_cnamp
GNB5	0.176	1	0	0.0369164	NC_cnamp
GTF2E1	0.1013	1	1	0.0370772	NC_cnamp
GTF2IRD2	0.0835	1	0	0.0225593	NC_cnamp
GTF3C5	0.6939	1	0	0.0346898	NC_cnamp
HARS	0.656	1	0	0.0312582	NC_cnamp
HECTD1	0.8574	1	0	0.0335856	NC_cnamp
HOOK1	0.164	1	0	0.0419074	NC_cnamp
HPS5	0.1055	1	0	0.0460651	NC_cnamp
HUS1B	0.1305	1	0	0.0355543	NC_cnamp
IFRD2	0.7791	1	0	0.0280471	NC_cnamp
IRF3	0.8716	1	0	0.0324194	NC_cnamp
IRS4	0.6582	1	0	0.0348402	NC_cnamp
ITPRID2	0.9399	1	0	0.0316879	NC_cnamp
JADE2	0.9546	1	0	0.0319278	NC_cnamp
KAT5	0.9027	1	0	0.0341943	NC_cnamp
KEAP1	0.8634	1	0	0.0338529	NC_cnamp
KIF1A	0.0939	1	0	0.0375007	NC_cnamp
KLHL38	0.8746	1	0	0.0335549	NC_cnamp
LAP3	0.2778	1	0	0.0306392	NC_cnamp
MAP3K7	0.796	1	0	0.0345505	NC_cnamp
MCM5	0.7799	1	0	0.0348563	NC_cnamp
MCM7	0.4167	1	0	0.0355327	NC_cnamp
MLF1	0.0131	0.844222	1	0.0426009	NC_cnamp
MOS	0.9892	1	0	0.0331119	NC_cnamp
NCAPG	0.5607	1	0	0.0336475	NC_cnamp
NIF3L1	0.7219	1	0	0.0331792	NC_cnamp
NLRP12	0.0442	1	0	0.0620383	NC_cnamp
NPHP3	0.0319	0.995414	1	0.0885029	NC_cnamp
NR1H3	0.669	1	0	0.0331469	NC_cnamp
PARVG	0.9881	1	0	0.0259029	NC_cnamp
PEAK1	0.8112	1	0	0.0314598	NC_cnamp
PFDN1	0.7759	1	0	0.0329817	NC_cnamp
PFDN5	0.265	1	0	0.0367799	NC_cnamp
PIWIL2	0.9383	1	0	0.0219996	NC_cnamp
PIWIL4	0.7748	1	0	0.0249519	NC_cnamp
POC5	0.7206	1	0	0.0343864	NC_cnamp
PPP1R12A	0.6359	1	0	0.0348576	NC_cnamp
PPP1R14B	0.876	1	0	0.00604026	NC_cnamp
PPP2CB	0.5618	1	0	0.0352842	NC_cnamp
PRAME	0.7682	1	0	0.0292616	NC_cnamp
PSMD3	0.7456	1	0	0.0350289	NC_cnamp
RAD21	0.5165	1	0	0.0354201	NC_cnamp
RAD54L2	0.9567	1	0	0.0326673	NC_cnamp
RAF1	0.5523	1	0	0.0351246	NC_cnamp
RBM14	0.8382	1	0	0.0341357	NC_cnamp
REC8	0.7293	1	0	0.0348937	NC_cnamp
RGS11	0.3325	1	0	0.0330192	NC_cnamp
RGS20	0.7003	1	0	0.0339814	NC_cnamp
RGS6	0.4501	1	0	0.0324241	NC_cnamp
RIC8B	0.6552	1	0	0.0185246	NC_cnamp
RICTOR	0.4467	1	1	0.0351398	NC_cnamp
RPA1	0.8202	1	0	0.0345645	NC_cnamp
RPA3	0.8416	1	0	0.0344652	NC_cnamp
RPUSD2	0.2403	1	0	0.0206984	NC_cnamp
SASS6	0.9732	1	0	0.0323661	NC_cnamp
SBDS	0.0937	1	0	0.0497911	NC_cnamp
SETDB1	0.0446	1	0	0.0411705	NC_cnamp
SH3GLB1	0.4941	1	0	0.0339959	NC_cnamp
SH3GLB2	0.9001	1	0	0.0313305	NC_cnamp
SIM2	0.4777	1	0	0.0317256	NC_cnamp
SIRT6	0.2265	1	0	0.0364536	NC_cnamp
SKP2	0.0983	1	1	0.0374294	NC_cnamp
SMARCD2	0.4521	1	0	0.0355913	NC_cnamp
SPANXN3	0.1742	1	0	0.0378417	NC_cnamp
SRM	0.8776	1	0	0.0222186	NC_cnamp
STIL	0.7183	1	0	0.034633	NC_cnamp
TAB1	0.9013	1	0	0.0338347	NC_cnamp
TBCB	0.9074	1	0	0.0254483	NC_cnamp
TDRD9	0.452	1	0	0.0243534	NC_cnamp
TET3	0.501	1	0	0.0327819	NC_cnamp
TFDP3	0.6792	1	0	0.0303764	NC_cnamp
THG1L	0.6927	1	0	0.0346982	NC_cnamp
TLR7	0.4259	1	0	0.0306123	NC_cnamp
TOP3B	0.9868	1	0	0.0299901	NC_cnamp
TP53RK	0.6291	1	0	0.0301061	NC_cnamp
TPD52L2	0.7355	1	0	0.0239639	NC_cnamp
TRAPPC4	0.7052	1	0	0.0338407	NC_cnamp
TRIM17	0.4966	1	0	0.0313853	NC_cnamp
TRIM45	0.8654	1	0	0.0165299	NC_cnamp
TRIM7	0.967	1	0	0.0250165	NC_cnamp
TRMT10A	0.8165	1	0	0.0065349	NC_cnamp
TSSK6	0.5099	1	0	0.0301091	NC_cnamp
TTC1	0.5993	1	0	0.0328895	NC_cnamp
TUBA1A	0.8416	1	0	0.0346944	NC_cnamp
TUBB4A	0.8333	1	0	0.0343858	NC_cnamp
UBQLN2	0.5504	1	0	0.0347925	NC_cnamp
USP10	0.3988	1	0	0.0353631	NC_cnamp
USP18	0.5498	1	0	0.0320492	NC_cnamp
USP19	0.9116	1	0	0.0327796	NC_cnamp
USP49	0.646	1	0	0.03466	NC_cnamp
VHL	0.9196	1	0	0.0338012	NC_cnamp
WSB2	0.7134	1	0	0.0347117	NC_cnamp
XPO5	0.5545	1	0	0.0337336	NC_cnamp
YKT6	0.6503	1	0	0.0350164	NC_cnamp
ZBED4	0.0985	1	0	0.0274466	NC_cnamp
ZC3H7B	0.0452	1	0	0.028205	NC_cnamp
ZMYND19	0.3928	1	0	0.035344	NC_cnamp
ZNF185	0.0693	1	0	0.0618966	NC_cnamp
DISC1	0.3615	1	0	0.0359831	NC_cnamp
DPP8	0.6688	1	0	0.0211708	NC_cnamp
DPP9	0.9466	1	0	0.0238874	NC_cnamp
EEF2K	0.9519	1	0	0.0259069	NC_cnamp
EIF3H	0.7752	1	0	0.0346077	NC_cnamp
EIF3M	0.7084	1	0	0.0350884	NC_cnamp
ETS1	0.9068	1	0	0.0301721	NC_cnamp
FN1	0.3789	1	0	0.0357747	NC_cnamp
GNAI2	0.0685	1	0	0.0373177	NC_cnamp
IARS2	0.0991	1	0	0.039328	NC_cnamp
ITGA4	0.5218	1	0	0.0303389	NC_cnamp
MEF2C	0.9028	1	0	0.0274691	NC_cnamp
METTL1	0.9818	1	0	0.00176464	NC_cnamp
MICU1	0.5202	1	0	0.0324431	NC_cnamp
MOV10	0.6944	1	0	0.0351617	NC_cnamp
NEK4	0.6274	1	0	0.0345938	NC_cnamp
NMD3	0.0341	0.995414	1	0.195399	NC_cnamp
NUMA1	0.8352	1	0	0.0342517	NC_cnamp
OTUB1	0.8946	1	0	0.0341823	NC_cnamp
PPP2R5E	0.1402	1	0	0.0364705	NC_cnamp
PSMB5	0.7936	1	0	0.0345174	NC_cnamp
QARS	0.8523	1	0	0.0342014	NC_cnamp
RIN3	0.3432	1	0	0.0363663	NC_cnamp
SAE1	0.7927	1	0	0.0307226	NC_cnamp
SAP18	0.7216	1	0	0.0349605	NC_cnamp
SERF2	0.9994	1	0	0.0160878	NC_cnamp
SIRT7	0.9276	1	0	0.0152032	NC_cnamp
SOD1	0.7011	1	0	0.0345291	NC_cnamp
STAT1	0.3277	1	0	0.0365037	NC_cnamp
STAT5B	0.3195	1	0	0.0368219	NC_cnamp
TARSL2	0.9084	1	0	0.0307205	NC_cnamp
TIMM44	0.3163	1	0	0.0363653	NC_cnamp
TOM1L1	0.845	1	0	0.0323106	NC_cnamp
TPD52	0.81	1	0	0.0339651	NC_cnamp
UBE2M	0.4538	1	0	0.0356051	NC_cnamp
VCAM1	0.2948	1	0	0.0359487	NC_cnamp
WARS	0.8004	1	0	0.0315355	NC_cnamp
AASDH	0.6131	1	0	0.0119307	NC_cnamp
GORASP1	0.8911	1	0	0.0336718	NC_cnamp
GPSM2	0.0796	1	0	0.0386908	NC_cnamp
ADSS	0.9797	1	0	0.024193	NC_cnamp
ANGPTL4	0.8104	1	0	0.0341126	NC_cnamp
BABAM1	0.8235	1	0	0.0344999	NC_cnamp
BPNT1	0.7004	1	0	0.0322909	NC_cnamp
CRX	0.6535	1	0	0.0325722	NC_cnamp
DAZAP1	0.0592	1	0	0.0740291	NC_cnamp
DDIT4L	0.9062	1	0	0.0333136	NC_cnamp
EFHC2	0.9907	1	0	0.0326158	NC_cnamp
EHD1	0.545	1	0	0.0350905	NC_cnamp
EHD4	0.8504	1	0	0.0301036	NC_cnamp
EIF1B	0.0711	1	0	0.0386436	NC_cnamp
ELOVL2	0.6785	1	0	0.0321185	NC_cnamp
GAL3ST1	0.5173	1	0	0.0135998	NC_cnamp
HLA-B	0.9366	1	0	0.0335678	NC_cnamp
JUN	0.529	1	0	0.0354456	NC_cnamp
LIPT2	0.4224	1	0	0.00440898	NC_cnamp
MAX	0.9638	1	0	0.0335588	NC_cnamp
MOV10L1	0.9772	1	0	0.00842861	NC_cnamp
MTMR14	0.8323	1	0	0.0312365	NC_cnamp
NOL3	0.4985	1	0	0.0235387	NC_cnamp
PLCG1	0.5939	1	0	0.0351525	NC_cnamp
POTEI	0.98	1	0	0.0240709	NC_cnamp
PPP1R3C	0.2441	1	0	0.0413368	NC_cnamp
SLX4	0.3613	1	0	0.0356586	NC_cnamp
TAF1	0.8214	1	0	0.0346314	NC_cnamp
TRAF2	0.9648	1	0	0.0333073	NC_cnamp
ULK2	0.8935	1	0	0.0336274	NC_cnamp
USP22	0.698	1	0	0.0343878	NC_cnamp
WWOX	0.5136	1	0	0.0349423	NC_cnamp
ZC3HC1	0.9375	1	0	0.0261592	NC_cnamp
RNF113A	0.784	1	0	0.0268733	NC_cnamp
ACADM	0.8142	1	0	0.0313082	NC_cnamp
ACY1	0.9207	1	0	0.0283615	NC_cnamp
ADH1B	0.917	1	0	0.0117458	NC_cnamp
ADH6	0.5476	1	0	0.0180049	NC_cnamp
AGXT	0.9599	1	0	0.0295457	NC_cnamp
AKR1A1	0.2562	1	0	0.0157727	NC_cnamp
AKR1B1	0.4684	1	0	0.0296299	NC_cnamp
AKR1C1	0.1681	1	0	0.0432354	NC_cnamp
AKR1C2	0.2681	1	0	0.0132992	NC_cnamp
AKR1C3	0.2032	1	0	0.0445609	NC_cnamp
AKR1C4	0.1042	1	0	0.0428147	NC_cnamp
AKR1D1	0.3965	1	0	0.0122531	NC_cnamp
ALDH1L1	0.0068	0.73653	1	0.518921	NC_cnamp
ALDH7A1	0.6166	1	0	0.0269725	NC_cnamp
BBOX1	0.9781	1	0	0.0230817	NC_cnamp
BCAT2	0.4766	1	0	0.0255178	NC_cnamp
BLVRB	0.1702	1	0	0.0295312	NC_cnamp
BTD	0.4187	1	0	0.0210733	NC_cnamp
CBR3	0.856	1	0	0.0238605	NC_cnamp
DCP1A	0.9057	1	0	0.0338157	NC_cnamp
DECR1	0.6661	1	0	0.0303095	NC_cnamp
DECR2	0.5976	1	0	0.0269555	NC_cnamp
DHRS4	0.1693	1	0	0.044478	NC_cnamp
DHRS9	0.1772	1	0	0.0437068	NC_cnamp
FBXL13	0.6325	1	0	0.0351453	NC_cnamp
FTCD	0.3189	1	0	0.0366258	NC_cnamp
GGT5	0.3951	1	0	0.0350841	NC_cnamp
GLS	0.2819	1	0	0.0353062	NC_cnamp
GMPR2	0.9089	1	0	0.0293518	NC_cnamp
GMPR	0.8801	1	0	0.0292842	NC_cnamp
GNPDA2	0.9684	1	0	0.0236724	NC_cnamp
GRHPR	0.9357	1	0	0.0136815	NC_cnamp
HSD11B1	0.3912	1	0	0.0110103	NC_cnamp
HSD17B7	0.4755	1	0	0.0235965	NC_cnamp
HSD3B1	0.3805	1	0	0.0226142	NC_cnamp
HSD3B2	0.5896	1	0	0.0314385	NC_cnamp
IDH3A	0.1538	1	0	0.0411846	NC_cnamp
IDH3B	0.7573	1	0	0.0315833	NC_cnamp
IDH3G	0.3539	1	0	0.0312955	NC_cnamp
IL4I1	0.833	1	0	0.00601028	NC_cnamp
KARS	0.6955	1	0	0.0345707	NC_cnamp
KYAT1	0.3266	1	0	0.0265611	NC_cnamp
ME1	0.9196	1	0	0.0297689	NC_cnamp
ME2	0.2182	1	0	0.0359895	NC_cnamp
ME3	0.1704	1	0	0.032471	NC_cnamp
MECR	0.4141	1	0	0.0104045	NC_cnamp
P2RY6	0.0311	0.995414	0	0.0381417	NC_cnamp
P4HA1	0.0144	0.851993	0	0.0471957	NC_cnamp
P4HA2	0.0746	1	0	0.0406242	NC_cnamp
P4HA3	0.0407	1	0	0.0422768	NC_cnamp
PECR	0.4067	1	0	0.026624	NC_cnamp
PLOD1	0.0377	0.995414	0	0.0466093	NC_cnamp
PLOD2	0.008	0.765106	1	0.055453	NC_cnamp
PXN	0.4535	1	0	0.0353949	NC_cnamp
PXYLP1	0.0068	0.73653	1	0.520812	NC_cnamp
RDH12	0.5399	1	0	0.0280146	NC_cnamp
SCCPDH	0.2775	1	0	0.0355642	NC_cnamp
SRD5A1	0.0323	0.995414	1	0.469851	NC_cnamp
SRD5A2	0.2899	1	0	0.0176984	NC_cnamp
SRD5A3	0.3457	1	0	0.0153651	NC_cnamp
TERF2	0.6879	1	0	0.0343541	NC_cnamp
TM7SF2	0.9359	1	0	0.0169157	NC_cnamp
TNIP2	0.1684	1	0	0.0383019	NC_cnamp
TRMT61B	0.5627	1	0	0.0349703	NC_cnamp
VPS37D	0.8967	1	0	0.0311672	NC_cnamp
AATF	0.9191	1	0	0.0319378	NC_cnamp
AR	0.7919	1	0	0.0334395	NC_cnamp
ATM	0.6637	1	0	0.034929	NC_cnamp
ATR	0.6387	1	1	0.0350735	NC_cnamp
AURKA	0.9029	1	0	0.0341065	NC_cnamp
BRIX1	0.608	1	1	0.0353194	NC_cnamp
BTRC	0.1482	1	0	0.0371587	NC_cnamp
CAND1	0.6136	1	0	0.0351811	NC_cnamp
CDC14B	0.9972	1	0	0.0260392	NC_cnamp
CEP164	0.2611	1	0	0.036013	NC_cnamp
CHD3	0.9129	1	0	0.0342346	NC_cnamp
CHEK1	0.7274	1	0	0.0348161	NC_cnamp
CHEK2	0.9483	1	0	0.0337729	NC_cnamp
CPD	0.7235	1	0	0.0336575	NC_cnamp
DAPK3	0.7533	1	0	0.0329856	NC_cnamp
DAZAP2	0.8089	1	0	0.0332033	NC_cnamp
DCPS	0.489	1	0	0.0116407	NC_cnamp
DDX52	0.6366	1	0	0.0352096	NC_cnamp
DDX56	0.5585	1	0	0.0349574	NC_cnamp
EBNA1BP2	0.6743	1	0	0.0351511	NC_cnamp
EFNB3	0.1447	1	0	0.0381685	NC_cnamp
ESF1	0.563	1	0	0.0286847	NC_cnamp
FBL	0.8604	1	0	0.0344132	NC_cnamp
FGF8	0.3257	1	0	0.0358846	NC_cnamp
FOXA1	0.8112	1	0	0.033775	NC_cnamp
HIPK2	0.7849	1	0	0.0317167	NC_cnamp
HIST1H2AB	0.4671	1	0	0.0355236	NC_cnamp
HIST1H2AE	0.4671	1	0	0.0355236	NC_cnamp
KAT2A	0.4259	1	0	0.03566	NC_cnamp
KRI1	0.7758	1	0	0.0342019	NC_cnamp
KRR1	0.8668	1	0	0.0344373	NC_cnamp
LAMA3	0.0004	0.326909	0	0.0621111	NC_cnamp
LAMC3	0.4964	1	0	0.0293158	NC_cnamp
LDOC1	0.9769	1	0	0.0330092	NC_cnamp
LIN28A	0.1806	1	0	0.0272725	NC_cnamp
LZTR1	0.615	1	0	0.0172386	NC_cnamp
MAGED1	0.9965	1	0	0.032252	NC_cnamp
MAPKAPK2	0.9173	1	0	0.0279976	NC_cnamp
MMS19	0.84	1	0	0.0322866	NC_cnamp
MNDA	0.7564	1	0	0.0343718	NC_cnamp
MPHOSPH10	0.8539	1	0	0.034551	NC_cnamp
MPHOSPH6	0.8435	1	0	0.0344417	NC_cnamp
MPP6	0.226	1	0	0.0320308	NC_cnamp
NEDD4L	0.1004	1	0	0.0396267	NC_cnamp
NGDN	0.8477	1	0	0.0272493	NC_cnamp
NGFR	0.4461	1	0	0.0333968	NC_cnamp
NOC2L	0.6571	1	0	0.0351084	NC_cnamp
NOL10	0.7709	1	0	0.0280959	NC_cnamp
NOL6	0.834	1	0	0.0346757	NC_cnamp
PAWR	0.6748	1	0	0.0351065	NC_cnamp
PCBD2	0.8836	1	0	0.0190505	NC_cnamp
PIN1	0.9976	1	0	0.0323525	NC_cnamp
POLR2J	0.8336	1	0	0.0348033	NC_cnamp
PUM3	0.1898	1	0	0.0365485	NC_cnamp
PYHIN1	0.7447	1	0	0.0341194	NC_cnamp
RB1	0.9464	1	0	0.0339271	NC_cnamp
RBBP8	0.6771	1	0	0.0347752	NC_cnamp
RBL1	0.9663	1	0	0.033697	NC_cnamp
RBL2	0.9407	1	0	0.0341119	NC_cnamp
RELA	0.8004	1	0	0.0345632	NC_cnamp
RIOK1	0.5343	1	0	0.0353683	NC_cnamp
RPF2	0.569	1	0	0.0349957	NC_cnamp
RTEL1	0.3435	1	0	0.035728	NC_cnamp
SMAD3	0.943	1	0	0.0325029	NC_cnamp
SP1	0.7654	1	0	0.0342755	NC_cnamp
SS18L1	0.6192	1	0	0.032067	NC_cnamp
TADA2A	0.9686	1	0	0.0332437	NC_cnamp
TADA2B	0.8679	1	0	0.0341923	NC_cnamp
TADA3	0.897	1	0	0.033757	NC_cnamp
TBL3	0.7906	1	0	0.034716	NC_cnamp
TFDP1	0.9463	1	0	0.0334415	NC_cnamp
WDR36	0.8639	1	0	0.0345398	NC_cnamp
ZNF2	0.9107	1	0	0.0326018	NC_cnamp
ZNF324B	0.3166	1	0	0.0366132	NC_cnamp
ZNF468	0.9853	1	0	0.00625865	NC_cnamp
AATK	0.8678	1	0	0.0301474	NC_cnamp
ACTC1	0.4619	1	0	0.0347907	NC_cnamp
ATAD3A	0.8214	1	0	0.0345858	NC_cnamp
BDKRB2	0.4636	1	0	0.0350057	NC_cnamp
CDC14A	0.8004	1	0	0.0196884	NC_cnamp
CDC25B	0.9777	1	0	0.0329751	NC_cnamp
CDK5R1	0.5135	1	0	0.0342763	NC_cnamp
CDK5	0.5169	1	0	0.0335263	NC_cnamp
DNAJA3	0.8512	1	0	0.0345536	NC_cnamp
DUPD1	0.9699	1	0	0.0286027	NC_cnamp
DUSP14	0.0982	1	0	0.0416867	NC_cnamp
DUSP1	0.5207	1	0	0.0241595	NC_cnamp
DUSP5	0.9052	1	0	0.00745721	NC_cnamp
DUSP6	0.8663	1	0	0.0202384	NC_cnamp
DUSP9	0.3144	1	0	0.0218156	NC_cnamp
EYA2	0.9722	1	0	0.0332328	NC_cnamp
ILKAP	0.576	1	0	0.0324029	NC_cnamp
MTMR10	0.8994	1	0	0.0159799	NC_cnamp
MTMR6	0.7825	1	0	0.03313	NC_cnamp
MTMR8	0.6725	1	0	0.0316279	NC_cnamp
MTMR9	0.8849	1	0	0.0320799	NC_cnamp
PPM1A	0.1294	1	0	0.0410048	NC_cnamp
PPM1B	0.256	1	0	0.0374985	NC_cnamp
PPM1F	0.2411	1	0	0.0334659	NC_cnamp
PPM1K	0.8533	1	0	0.0258871	NC_cnamp
PPM1M	0.9849	1	0	0.0136749	NC_cnamp
PPP1CC	0.8366	1	0	0.033691	NC_cnamp
PPP3CA	0.199	1	0	0.0365215	NC_cnamp
PPP3CB	0.3461	1	0	0.0358134	NC_cnamp
PTEN	0.4956	1	0	0.0354369	NC_cnamp
PTPDC1	0.7594	1	0	0.0248912	NC_cnamp
PTPN12	0.3031	1	0	0.0360125	NC_cnamp
PTPN18	0.8855	1	0	0.0160618	NC_cnamp
PTPN20	0.3924	1	0	0.00815007	NC_cnamp
PTPN6	0.2923	1	0	0.0367047	NC_cnamp
PTPN7	0.9756	1	0	0.0214749	NC_cnamp
PTPRR	0.0659	1	0	0.0430825	NC_cnamp
SBF1	0.9614	1	0	0.0288946	NC_cnamp
SLC25A12	0.879	1	0	0.0329677	NC_cnamp
STK39	0.5771	1	0	0.0271937	NC_cnamp
STYX	0.601	1	0	0.0262409	NC_cnamp
TPTE2	0.8768	1	0	0.0288935	NC_cnamp
ABCD1	0.723	1	0	0.030637	NC_cnamp
ACO1	0.6552	1	0	0.0225899	NC_cnamp
ACO2	0.1899	1	0	0.0319575	NC_cnamp
ALDH2	0.4748	1	0	0.0329548	NC_cnamp
ALDH3A2	0.1147	1	0	0.0376323	NC_cnamp
APLP1	0.0755	1	0	0.0495242	NC_cnamp
ASGR1	0.4971	1	0	0.0328064	NC_cnamp
BARD1	0.6213	1	0	0.0352763	NC_cnamp
BRD7	0.8761	1	0	0.034513	NC_cnamp
CFL2	0.8302	1	0	0.0309	NC_cnamp
CHRNA5	0.2208	1	0	0.0362527	NC_cnamp
CHRNB1	0.2897	1	0	0.00637091	NC_cnamp
CSAD	0.1712	1	0	0.0269553	NC_cnamp
EGLN1	0.7923	1	0	0.0346232	NC_cnamp
ESD	0.7308	1	0	0.0262511	NC_cnamp
FAHD1	0.2296	1	0	0.0359474	NC_cnamp
FAH	0.5456	1	0	0.0198245	NC_cnamp
FDFT1	0.57	1	0	0.0351285	NC_cnamp
FEZ1	0.624	1	0	0.0330331	NC_cnamp
GABBR1	0.1401	1	0	0.0373789	NC_cnamp
GABBR2	0.1448	1	0	0.0375511	NC_cnamp
GABRA1	0.4948	1	0	0.0244764	NC_cnamp
GABRA4	0.5339	1	0	0.0229078	NC_cnamp
GABRA6	0.5838	1	0	0.0271647	NC_cnamp
GABRB1	0.5299	1	0	0.0255307	NC_cnamp
GABRB2	0.5407	1	0	0.0246919	NC_cnamp
GABRB3	0.5286	1	0	0.0260889	NC_cnamp
GABRD	0.8971	1	0	0.0226611	NC_cnamp
GABRE	0.2717	1	0	0.0365201	NC_cnamp
GABRG1	0.5783	1	0	0.00188968	NC_cnamp
GABRG2	0.5605	1	0	0.0289174	NC_cnamp
GADD45G	0.8796	1	0	0.0313082	NC_cnamp
GIT1	0.2409	1	0	0.0362993	NC_cnamp
GPRASP2	0.8442	1	0	0.0311797	NC_cnamp
HAP1	0.8354	1	0	0.0329801	NC_cnamp
HIBADH	0.3337	1	0	0.033844	NC_cnamp
HSD17B14	0.9979	1	0	0.0251687	NC_cnamp
HTT	0.1995	1	0	0.0367651	NC_cnamp
ING5	0.9855	1	0	0.0329359	NC_cnamp
KAT7	0.9609	1	0	0.0318947	NC_cnamp
KBTBD7	0.5625	1	0	0.0349672	NC_cnamp
KYNU	0.978	1	0	0.0157877	NC_cnamp
LDHAL6A	0.2819	1	0	0.0249536	NC_cnamp
LDHAL6B	0.3209	1	0	0.0332249	NC_cnamp
LGR4	0.9932	1	0	0.0254286	NC_cnamp
LRIF1	0.7364	1	0	0.0336888	NC_cnamp
NDUFA10	0.1199	1	0	0.0400551	NC_cnamp
NDUFA11	0.1148	1	0	0.0413182	NC_cnamp
NDUFA12	0.1436	1	0	0.0396899	NC_cnamp
NDUFA1	0.0919	1	0	0.0425794	NC_cnamp
NDUFA2	0.1115	1	0	0.0409969	NC_cnamp
NDUFA3	0.0495	1	0	0.0441724	NC_cnamp
NDUFA4L2	0.5458	1	0	0.0250226	NC_cnamp
NDUFA5	0.0949	1	0	0.0396378	NC_cnamp
NDUFA6	0.108	1	0	0.041019	NC_cnamp
NDUFA7	0.0963	1	0	0.0407221	NC_cnamp
NDUFA8	0.1129	1	0	0.0405402	NC_cnamp
NDUFA9	0.0493	1	0	0.0422354	NC_cnamp
NDUFAB1	0.3143	1	0	0.036919	NC_cnamp
NDUFB10	0.1112	1	0	0.0410335	NC_cnamp
NDUFB11	0.0845	1	0	0.0416885	NC_cnamp
NDUFB1	0.1026	1	0	0.042323	NC_cnamp
NDUFB2	0.1038	1	0	0.0430982	NC_cnamp
NDUFB3	0.0973	1	0	0.0417353	NC_cnamp
NDUFB4	0.0655	1	1	0.0430127	NC_cnamp
NDUFB5	0.0793	1	1	0.0417938	NC_cnamp
NDUFB6	0.1066	1	0	0.0424412	NC_cnamp
NDUFB7	0.1923	1	0	0.0383184	NC_cnamp
NDUFB8	0.103	1	0	0.0402263	NC_cnamp
NDUFB9	0.1074	1	0	0.0408301	NC_cnamp
NDUFC1	0.1044	1	0	0.0430982	NC_cnamp
NDUFC2	0.1033	1	0	0.0418369	NC_cnamp
NDUFS1	0.0061	0.73653	0	0.0454503	NC_cnamp
NDUFS3	0.1221	1	0	0.0395989	NC_cnamp
NDUFS4	0.0899	1	0	0.0417395	NC_cnamp
NDUFS5	0.1219	1	0	0.0402852	NC_cnamp
NDUFS6	0.0918	1	1	0.0399253	NC_cnamp
NDUFS8	0.0898	1	0	0.040949	NC_cnamp
NDUFV2	0.1044	1	0	0.040219	NC_cnamp
NDUFV3	0.0874	1	0	0.0419107	NC_cnamp
PC	0.2771	1	0	0.037089	NC_cnamp
PDHX	0.6095	1	0	0.0332834	NC_cnamp
PDXK	0.918	1	0	0.0222361	NC_cnamp
PGM1	0.203	1	0	0.0318225	NC_cnamp
QDPR	0.5829	1	0	0.0219366	NC_cnamp
RAD23B	0.8214	1	0	0.0339637	NC_cnamp
SCLY	0.3777	1	0	0.0210268	NC_cnamp
SEC22C	0.8596	1	0	0.0330037	NC_cnamp
SLC25A18	0.8142	1	0	0.0314706	NC_cnamp
SLC25A21	0.7939	1	0	0.0272249	NC_cnamp
SLC6A11	0.3202	1	0	0.0362196	NC_cnamp
SLC6A13	0.2414	1	0	0.0366915	NC_cnamp
SLC6A1	0.2225	1	0	0.0367935	NC_cnamp
SMAD9	0.4129	1	0	0.0356057	NC_cnamp
SOD2	0.5453	1	0	0.0335155	NC_cnamp
SORD	0.7627	1	0	0.0343478	NC_cnamp
UPB1	0.7746	1	0	0.00803432	NC_cnamp
ZSCAN29	0.8855	1	0	0.0166893	NC_cnamp
ABCA10	0.9693	1	0	0.00481882	NC_cnamp
CCNH	0.9085	1	0	0.0343066	NC_cnamp
CELF1	0.1891	1	0	0.0388518	NC_cnamp
CH25H	0.9332	1	0	0.0157333	NC_cnamp
COPS5	0.6722	1	0	0.0347288	NC_cnamp
CRMP1	0.7129	1	0	0.0341884	NC_cnamp
CUL4A	0.6453	1	0	0.0351008	NC_cnamp
GTF2H1	0.7725	1	0	0.0348556	NC_cnamp
SULT2B1	0.9979	1	0	0.0180603	NC_cnamp
TLE1	0.8081	1	0	0.034107	NC_cnamp
ABCA12	0.2397	1	0	0.0158162	NC_cnamp
LCN15	0.742	1	0	0.00970107	NC_cnamp
LCN1	0.0934	1	0	0.0532084	NC_cnamp
NR1H2	0.9258	1	0	0.0316008	NC_cnamp
APOA2	0.0664	1	0	0.0427505	NC_cnamp
CLK1	0.9206	1	0	0.0310696	NC_cnamp
ABCA1	0.5955	1	0	0.034286	NC_cnamp
ARHGEF11	0.3322	1	0	0.0356789	NC_cnamp
ARHGEF12	0.3129	1	0	0.0358262	NC_cnamp
ATG9B	0.1845	1	0	0.0227068	NC_cnamp
ATXN10	0.11	1	0	0.0361911	NC_cnamp
BCAT1	0.1545	1	0	0.03888	NC_cnamp
BID	0.6548	1	0	0.0319665	NC_cnamp
CDO1	0.0544	1	0	0.0643329	NC_cnamp
CLTRN	0.3017	1	0	0.0120591	NC_cnamp
CNDP2	0.3112	1	0	0.0338554	NC_cnamp
COPS2	0.7385	1	0	0.0348893	NC_cnamp
CPA1	0.1921	1	0	0.00597968	NC_cnamp
CPA2	0.9009	1	0	0.0122446	NC_cnamp
CPA6	0.4338	1	0	0.0234507	NC_cnamp
CPNE1	0.2659	1	0	0.036057	NC_cnamp
CPNE3	0.2178	1	0	0.0363114	NC_cnamp
CPNE6	0.0949	1	0	0.0369627	NC_cnamp
CPNE7	0.0218	0.94181	0	0.040428	NC_cnamp
CSNK2A1	0.7465	1	0	0.0345929	NC_cnamp
CSNK2A2	0.8577	1	0	0.0336925	NC_cnamp
DLG2	0.2368	1	0	0.0364323	NC_cnamp
DLG3	0.3173	1	0	0.0360741	NC_cnamp
DLG5	0.8177	1	0	0.0330554	NC_cnamp
DMD	0.2531	1	0	0.0362201	NC_cnamp
DPEP1	0.1832	1	0	0.0397861	NC_cnamp
DTNB	0.9688	1	0	0.0322862	NC_cnamp
ERBIN	0.0077	0.744333	0	0.0552538	NC_cnamp
FADD	0.0064	0.73653	0	0.0482701	NC_cnamp
FLOT1	0.4925	1	0	0.0350199	NC_cnamp
GOPC	0.9141	1	0	0.0325719	NC_cnamp
GPS2	0.9598	1	0	0.0336174	NC_cnamp
HDAC3	0.9442	1	0	0.0337977	NC_cnamp
IKBKG	0.85	1	0	0.0340622	NC_cnamp
KIF11	0.9496	1	0	0.0330664	NC_cnamp
LIMK1	0.2909	1	0	0.0367685	NC_cnamp
LIN7A	0.4084	1	0	0.0350454	NC_cnamp
LIN7B	0.4936	1	0	0.0342963	NC_cnamp
LIN7C	0.2043	1	0	0.0370812	NC_cnamp
LMO7	0.658	1	0	0.0352388	NC_cnamp
LNX1	0.9993	1	0	0.0322986	NC_cnamp
MPDZ	0.3766	1	0	0.0338134	NC_cnamp
NCOR1	0.7571	1	0	0.0342242	NC_cnamp
NCOR2	0.9796	1	0	0.0324015	NC_cnamp
PAH	0.6977	1	0	0.0145791	NC_cnamp
PDLIM3	0.271	1	0	0.0170952	NC_cnamp
PDLIM4	0.8447	1	0	0.0178796	NC_cnamp
PDZK1	0.4963	1	0	0.0253118	NC_cnamp
PEPD	0.2878	1	0	0.0178125	NC_cnamp
PLTP	0.1821	1	0	0.0392129	NC_cnamp
RAPGEF6	0.114	1	0	0.0317517	NC_cnamp
RIMS2	0.0641	1	0	0.0154406	NC_cnamp
RPL36A	0.6571	1	0	0.0352284	NC_cnamp
RXRA	0.552	1	0	0.0353351	NC_cnamp
RXRB	0.8797	1	0	0.0328	NC_cnamp
SCARB1	0.3049	1	0	0.0341708	NC_cnamp
SDS	0.7462	1	0	0.00668785	NC_cnamp
SHANK1	0.0733	1	0	0.0450467	NC_cnamp
SLC16A10	0.6168	1	0	0.0214501	NC_cnamp
SLC1A4	0.6018	1	0	0.0127754	NC_cnamp
SLC1A5	0.556	1	0	0.0343553	NC_cnamp
SLC36A1	0.4615	1	0	0.0165237	NC_cnamp
SLC38A1	0.2931	1	0	0.0361199	NC_cnamp
SLC38A2	0.4037	1	0	0.0355614	NC_cnamp
SLC38A3	0.112	1	0	0.037866	NC_cnamp
SLC38A4	0.1248	1	0	0.00412057	NC_cnamp
SLC38A5	0.174	1	0	0.0370897	NC_cnamp
SLC3A1	0.5811	1	0	0.00854493	NC_cnamp
SLC43A1	0.3007	1	0	0.0129735	NC_cnamp
SLC43A2	0.9627	1	0	0.0146086	NC_cnamp
SLC6A14	0.1929	1	0	0.0372447	NC_cnamp
SLC6A20	0.356	1	0	0.036011	NC_cnamp
SLC6A7	0.3381	1	0	0.036126	NC_cnamp
SLC7A10	0.2685	1	0	0.00941255	NC_cnamp
SLC7A1	0.2061	1	0	0.0380688	NC_cnamp
SLC7A2	0.6962	1	0	0.027555	NC_cnamp
SLC7A3	0.4123	1	0	0.0250232	NC_cnamp
SLC7A7	0.3834	1	0	0.0354275	NC_cnamp
SLC7A8	0.7332	1	0	0.0281718	NC_cnamp
SNTA1	0.4506	1	0	0.0310632	NC_cnamp
SNTB1	0.7644	1	0	0.021704	NC_cnamp
SNTB2	0.7062	1	0	0.0309595	NC_cnamp
SOAT2	0.7572	1	0	0.0286127	NC_cnamp
STX12	0.0097	0.818545	0	0.043133	NC_cnamp
TBL1XR1	0.9083	1	1	0.0340689	NC_cnamp
TBL1X	0.9019	1	0	0.033368	NC_cnamp
TDO2	0.9902	1	0	0.0242029	NC_cnamp
TIAM1	0.793	1	0	0.0342106	NC_cnamp
TMEM91	0.0579	1	0	0.0223164	NC_cnamp
TPH1	0.6173	1	0	0.0204498	NC_cnamp
TPH2	0.5904	1	0	0.0125624	NC_cnamp
TPSAB1	0.0378	0.995414	0	0.0467612	NC_cnamp
TPSB2	0.7646	1	0	0.0250571	NC_cnamp
TRIM27	0.4367	1	0	0.0355933	NC_cnamp
TYR	0.0815	1	0	0.0539454	NC_cnamp
UGP2	0.3798	1	0	0.0354889	NC_cnamp
UTRN	0.3219	1	0	0.0358706	NC_cnamp
ABCA2	0.5477	1	0	0.0286072	NC_cnamp
CACNA1A	0.7497	1	0	0.0341445	NC_cnamp
CDK5RAP2	0.7461	1	0	0.0345012	NC_cnamp
DRD2	0.6593	1	0	0.0322153	NC_cnamp
GPATCH8	0.81	1	0	0.0321502	NC_cnamp
HTR3A	0.0618	1	0	0.0385319	NC_cnamp
HTR6	0.0326	0.995414	0	0.0502555	NC_cnamp
LAMB3	0.0001	0.1798	0	0.0700561	NC_cnamp
LMAN2L	0.7561	1	0	0.0331123	NC_cnamp
PCDH1	0.968	1	0	0.0176081	NC_cnamp
PMS2	0.852	1	0	0.0309368	NC_cnamp
PON2	0.0695	1	0	0.0411002	NC_cnamp
PTCH1	0	0	0	0.0606702	NC_cnamp
RAB32	0.8795	1	0	0.027434	NC_cnamp
RNASEH2B	0.8709	1	0	0.0311959	NC_cnamp
SDHAF2	0.3377	1	0	0.0292526	NC_cnamp
TMEM248	0.0996	1	0	0.0462631	NC_cnamp
YWHAH	0.803	1	0	0.0341282	NC_cnamp
ZNRF4	0.6149	1	0	0.0338549	NC_cnamp
ABCA3	0.4278	1	0	0.0317963	NC_cnamp
ADGRF5	0.1304	1	0	0.0274681	NC_cnamp
ADGRG5	0.1173	1	0	0.040705	NC_cnamp
ADORA2A	0.4755	1	0	0.0330334	NC_cnamp
ADORA2B	0.4217	1	0	0.0309157	NC_cnamp
ADRA2A	0.2492	1	0	0.0358254	NC_cnamp
ADRA2C	0.3456	1	0	0.0354367	NC_cnamp
ASIC4	0.5164	1	0	0.0350234	NC_cnamp
ATP1B3	0.1264	1	1	0.03744	NC_cnamp
CD79B	0.4856	1	0	0.0354788	NC_cnamp
CHRND	0.3739	1	0	0.0358599	NC_cnamp
EVA1C	0.1348	1	0	0.0455795	NC_cnamp
FAM189A2	0.7003	1	0	0.0327996	NC_cnamp
GNAI1	0.0944	1	0	0.037462	NC_cnamp
HLA-E	0.705	1	0	0.034554	NC_cnamp
HTR2B	0.6108	1	0	0.0317166	NC_cnamp
IL17RC	0.5239	1	0	0.0317734	NC_cnamp
LAMP3	0.4325	1	1	0.0348389	NC_cnamp
MANSC1	0.7114	1	0	0.0324286	NC_cnamp
MCOLN3	0.0674	1	0	0.0383134	NC_cnamp
MPPE1	0.0102	0.818545	0	0.0502301	NC_cnamp
NRG1	0.3616	1	0	0.0358076	NC_cnamp
P2RY2	0.3536	1	0	0.0336081	NC_cnamp
PCDHB16	0.8844	1	0	0.0269389	NC_cnamp
PMEL	0.7355	1	0	0.0316131	NC_cnamp
PTH1R	0.4613	1	0	0.0350509	NC_cnamp
SPINT2	0.7184	1	0	0.0328677	NC_cnamp
STXBP1	0.1755	1	0	0.0365842	NC_cnamp
TMEM9B	0.378	1	0	0.0325511	NC_cnamp
TMPRSS12	0.4036	1	0	0.0261575	NC_cnamp
UPK1A	0.2278	1	0	0.0385868	NC_cnamp
ZACN	0.2131	1	0	0.0406111	NC_cnamp
ABCA4	0.2919	1	0	0.0365049	NC_cnamp
ALDH1A1	0.6444	1	0	0.0204926	NC_cnamp
ALDH1A2	0.5113	1	0	0.0222395	NC_cnamp
CNGB1	0.2477	1	0	0.036258	NC_cnamp
DHRS3	0.4546	1	0	0.0220561	NC_cnamp
GAPDHS	0.054	1	0	0.051198	NC_cnamp
HSD17B1	0.422	1	0	0.0218307	NC_cnamp
KDM5B	0.2109	1	0	0.039884	NC_cnamp
MTAP	0.9082	1	0	0.029881	NC_cnamp
OTC	0.4609	1	0	0.0325716	NC_cnamp
PCK1	0.542	1	0	0.0350813	NC_cnamp
PHKA1	0.6993	1	0	0.0242253	NC_cnamp
PHKA2	0.7317	1	0	0.0230832	NC_cnamp
PHKB	0.7523	1	0	0.0268398	NC_cnamp
PHKG1	0.6522	1	0	0.0161678	NC_cnamp
PHKG2	0.7715	1	0	0.0324713	NC_cnamp
PNP	0.0891	1	0	0.0497831	NC_cnamp
PYGL	0.4934	1	0	0.0354217	NC_cnamp
RALY	0.0551	1	0	0.037855	NC_cnamp
RBP2	0.0313	0.995414	1	0.210919	NC_cnamp
RDH10	0.8101	1	0	0.0138753	NC_cnamp
RDH11	0.5852	1	0	0.0256406	NC_cnamp
RDH14	0.541	1	0	0.0156467	NC_cnamp
RDH8	0.4094	1	0	0.0184627	NC_cnamp
UPP1	0.7332	1	0	0.0301053	NC_cnamp
UPP2	0.8558	1	0	0.0291101	NC_cnamp
ABCA5	0.947	1	0	0.00644016	NC_cnamp
ABCA6	0.9942	1	0	0.00808791	NC_cnamp
ABCG4	0.5725	1	0	0.0115067	NC_cnamp
CYP2E1	0.6616	1	0	0.0101128	NC_cnamp
NR4A1	0.3719	1	0	0.0354259	NC_cnamp
FOXO1	0.9768	1	0	0.0306148	NC_cnamp
FOXO3	0.9664	1	0	0.0325116	NC_cnamp
ABCA7	0.4517	1	0	0.0217664	NC_cnamp
C5AR2	0.1774	1	0	0.0401671	NC_cnamp
GABRA3	0.6083	1	0	0.0291485	NC_cnamp
GSK3B	0.0435	1	1	0.0385123	NC_cnamp
LLGL2	0.9163	1	0	0.0319315	NC_cnamp
NFYB	0.8343	1	0	0.0313614	NC_cnamp
RALA	0.6421	1	0	0.0338347	NC_cnamp
SGTB	0.037	0.995414	0	0.0426894	NC_cnamp
SORT1	0.0162	0.872084	0	0.0419588	NC_cnamp
VEGFA	0.4166	1	0	0.0356422	NC_cnamp
BACE1	0.3822	1	0	0.0343044	NC_cnamp
DEDD	0.0995	1	0	0.0577016	NC_cnamp
EXOSC2	0.8116	1	0	0.0345127	NC_cnamp
EXOSC3	0.8809	1	0	0.0342865	NC_cnamp
LMNA	0.4078	1	0	0.0356773	NC_cnamp
PARN	0.4522	1	0	0.0355819	NC_cnamp
ABCB10	0.1209	1	0	0.0394899	NC_cnamp
ABCG2	0.2578	1	0	0.0235431	NC_cnamp
BAK1	0.4506	1	0	0.0353264	NC_cnamp
CEACAM21	0.072	1	0	0.0496046	NC_cnamp
DKK3	0.0617	1	0	0.0423167	NC_cnamp
FLVCR1	0.6951	1	0	0.0256939	NC_cnamp
HLA-DPA1	0.5455	1	0	0.0348115	NC_cnamp
HMOX1	0.3248	1	0	0.036126	NC_cnamp
IL9R	0.2394	1	0	0.0362986	NC_cnamp
IMPDH1	0.3902	1	0	0.0355465	NC_cnamp
KCNA5	0.41	1	0	0.0353563	NC_cnamp
KCNC4	0.4299	1	0	0.0348004	NC_cnamp
LAMTOR2	0.9556	1	0	0.0331359	NC_cnamp
MIA2	0.3309	1	0	0.0350825	NC_cnamp
RNF170	0.5564	1	0	0.0309606	NC_cnamp
SLC24A5	0.1344	1	0	0.0373863	NC_cnamp
SLC39A12	0.0399	0.996392	0	0.0446645	NC_cnamp
SNX4	0.0322	0.995414	1	0.107317	NC_cnamp
SYCE3	0.9332	1	0	0.0325804	NC_cnamp
TRDN	0.0375	0.995414	0	0.0391377	NC_cnamp
ABCB11	0.9756	1	0	0.0220087	NC_cnamp
CARM1	0.9431	1	0	0.0331118	NC_cnamp
HIST2H3A	0.3723	1	0	0.0358061	NC_cnamp
HIST2H3C	0.3723	1	0	0.0358061	NC_cnamp
HIST2H3D	0.3723	1	0	0.0358061	NC_cnamp
HRH1	0.3057	1	0	0.0338438	NC_cnamp
IL6	0.0275	0.984281	0	0.0429536	NC_cnamp
LY6D	0.4466	1	0	0.0158427	NC_cnamp
NCOA1	0.8002	1	0	0.0341375	NC_cnamp
NCOA2	0.7216	1	0	0.0344162	NC_cnamp
NR0B2	0.8536	1	0	0.027129	NC_cnamp
NR1H4	0.4056	1	0	0.0356168	NC_cnamp
PPARGC1A	0.8978	1	0	0.0332192	NC_cnamp
SLC10A2	0.0753	1	0	0.0388342	NC_cnamp
SLCO1A2	0.7006	1	0	0.00292436	NC_cnamp
SLCO1B1	0.8258	1	0	0.0188046	NC_cnamp
SLCO4A1	0.2947	1	0	0.0112333	NC_cnamp
SULT2A1	0.8884	1	0	0.0264246	NC_cnamp
ABCB1	0.3763	1	0	0.0251057	NC_cnamp
ABCB5	0.8811	1	0	0.00434536	NC_cnamp
ABCC1	0.664	1	0	0.0221298	NC_cnamp
ABLIM1	0.6401	1	0	0.0350151	NC_cnamp
ADCYAP1R1	0.2497	1	0	0.0333116	NC_cnamp
ADD1	0.6938	1	0	0.0348478	NC_cnamp
ADGRB2	0.6726	1	0	0.00843724	NC_cnamp
ADGRL1	0.5378	1	0	0.0295027	NC_cnamp
AFF4	0.9379	1	0	0.0341715	NC_cnamp
AGPAT5	0.8366	1	0	0.0286295	NC_cnamp
AGTPBP1	0.8293	1	0	0.0325069	NC_cnamp
AGT	0.0017	0.58	0	0.0602809	NC_cnamp
AHR	0.52	1	0	0.025379	NC_cnamp
ALB	0.7093	1	0	0.0327886	NC_cnamp
ALCAM	0.2926	1	0	0.0290711	NC_cnamp
ANAPC2	0.7869	1	0	0.0348581	NC_cnamp
ANK2	0.4922	1	0	0.0352893	NC_cnamp
ANK3	0.5282	1	0	0.0353263	NC_cnamp
ANKRD12	0.4383	1	0	0.0197588	NC_cnamp
APCS	0.2518	1	0	0.0359726	NC_cnamp
APEX1	0.85	1	0	0.0343063	NC_cnamp
APLP2	0.7199	1	0	0.0287439	NC_cnamp
ARHGAP1	0.3962	1	0	0.0350646	NC_cnamp
ARHGDIB	0.3778	1	0	0.0326542	NC_cnamp
ARMC8	0.2168	1	1	0.0376603	NC_cnamp
ATF2	0.6393	1	0	0.0350809	NC_cnamp
ATF6	0.5716	1	0	0.0305773	NC_cnamp
ATG12	0.176	1	0	0.0379436	NC_cnamp
ATG5	0.3326	1	0	0.035817	NC_cnamp
ATP2B4	0.4058	1	0	0.0356535	NC_cnamp
ATP5F1C	0.5209	1	0	0.0346742	NC_cnamp
ATP7A	0.367	1	0	0.0286598	NC_cnamp
ATXN2	0.9026	1	0	0.0332142	NC_cnamp
AUTS2	0.6191	1	0	0.0310259	NC_cnamp
AZGP1	0.7059	1	0	0.0311416	NC_cnamp
BAD	0.7293	1	0	0.0337531	NC_cnamp
BAX	0.8118	1	0	0.0323931	NC_cnamp
BBX	0.9416	1	0	0.0312404	NC_cnamp
BCCIP	0.6994	1	0	0.0341898	NC_cnamp
BCHE	0.148	1	1	0.0418971	NC_cnamp
BCL2L1	0.2041	1	1	0.0387529	NC_cnamp
BCL2	0.5279	1	0	0.0349045	NC_cnamp
BCORL1	0.9152	1	0	0.0240678	NC_cnamp
BIRC3	0.6979	1	1	0.0349859	NC_cnamp
BLOC1S6	0.248	1	0	0.0388608	NC_cnamp
BMP2	0.5317	1	0	0.0253465	NC_cnamp
BTBD10	0.9165	1	0	0.0224129	NC_cnamp
C12orf43	0.4493	1	0	0.0225194	NC_cnamp
C20orf194	0.3622	1	0	0.00565343	NC_cnamp
C3	0.2162	1	0	0.0406716	NC_cnamp
C5	0	0	0	0.0866183	NC_cnamp
C5orf30	0.9665	1	0	0.0236734	NC_cnamp
CACHD1	0.4108	1	0	0.0216376	NC_cnamp
CADM3	0.0787	1	0	0.030341	NC_cnamp
CADPS	0.9538	1	0	0.0224692	NC_cnamp
CALML5	0.9969	1	0	0.0278163	NC_cnamp
CAMK2D	0.2317	1	0	0.0362925	NC_cnamp
CAMK2G	0.2394	1	0	0.0362814	NC_cnamp
CAMLG	0.3034	1	0	0.035425	NC_cnamp
CASP10	0.0521	1	0	0.054272	NC_cnamp
CASP14	0.6464	1	0	0.0327449	NC_cnamp
CASP2	0.8953	1	0	0.0248295	NC_cnamp
CASP7	0.9098	1	0	0.031624	NC_cnamp
CASP8	0.3085	1	0	0.0367515	NC_cnamp
CAT	0.5976	1	0	0.0330702	NC_cnamp
CAV1	0.4738	1	0	0.0346706	NC_cnamp
CBLB	0.7808	1	0	0.034498	NC_cnamp
CCAR1	0.8346	1	0	0.0345941	NC_cnamp
CCNA2	0.8672	1	0	0.0341001	NC_cnamp
CCNB1	0.8694	1	0	0.0346454	NC_cnamp
CCND1	0.9384	1	0	0.033784	NC_cnamp
CCNE1	0.0302	0.995414	0	0.0432597	NC_cnamp
CCSER2	0.9553	1	0	0.0274295	NC_cnamp
CD200	0.0436	1	0	0.0694382	NC_cnamp
CD9	0.4849	1	0	0.0344133	NC_cnamp
CDC16	0.8798	1	0	0.0341708	NC_cnamp
CDKN1B	0.9502	1	0	0.0336458	NC_cnamp
CEBPB	0.3134	1	0	0.0359156	NC_cnamp
CES1	0.0789	1	0	0.0270743	NC_cnamp
CHID1	0.6452	1	0	0.00308374	NC_cnamp
CHL1	0.7186	1	0	0.0226268	NC_cnamp
CHMP3	0.9468	1	0	0.0316995	NC_cnamp
CHST11	0.4379	1	0	0.0265982	NC_cnamp
CLASP2	0.0318	0.995414	0	0.0377669	NC_cnamp
CLIP2	0.8156	1	0	0.0194146	NC_cnamp
CLSTN1	0.5	1	0	0.0307169	NC_cnamp
CMC2	0.3193	1	0	0.0177512	NC_cnamp
COL1A1	0.1127	1	0	0.0437335	NC_cnamp
COX20	0.6349	1	0	0.0277082	NC_cnamp
CP	0.4194	1	1	0.0352912	NC_cnamp
CREBBP	0.8476	1	0	0.0342228	NC_cnamp
CRELD1	0.1524	1	0	0.0340206	NC_cnamp
CSF2	0.3736	1	0	0.0326188	NC_cnamp
CSNK2A3	0.3233	1	0	0.00334755	NC_cnamp
CSTA	0.0785	1	1	0.0436315	NC_cnamp
CTNNB1	0.0011	0.520474	0	0.0429051	NC_cnamp
CTNND1	0	0	0	0.0633318	NC_cnamp
CXCL10	0.3268	1	0	0.0364578	NC_cnamp
CXCL8	0.6744	1	0	0.0347788	NC_cnamp
CYBA	0.82	1	0	0.0217282	NC_cnamp
CYP1A1	0.0035	0.645883	0	0.0497424	NC_cnamp
CYP1A2	0.8078	1	0	0.0171119	NC_cnamp
CYP1B1	0.6459	1	0	0.0146218	NC_cnamp
CYP2C9	0.571	1	0	0.019325	NC_cnamp
CYP3A5	0.1088	1	0	0.0436522	NC_cnamp
CYP4A11	0.8657	1	0	0.0239107	NC_cnamp
DAAM1	0.6288	1	0	0.0315736	NC_cnamp
DAPK1	0.9247	1	0	0.0308183	NC_cnamp
DENND5A	0.9299	1	0	0.019811	NC_cnamp
DERL1	0.223	1	0	0.0375544	NC_cnamp
DGUOK	0.6732	1	0	0.0322164	NC_cnamp
DMTN	0.9921	1	0	0.0268951	NC_cnamp
DNMT1	0.7499	1	0	0.0344603	NC_cnamp
DSG1	0.6447	1	0	0.0331915	NC_cnamp
DST	0.0789	1	0	0.0376731	NC_cnamp
EBF3	0.1466	1	0	0.0354788	NC_cnamp
EDN1	0.0412	1	0	0.0487809	NC_cnamp
EHBP1	0.041	1	0	0.0526852	NC_cnamp
EHMT2	0.8556	1	0	0.0342084	NC_cnamp
EIF2AK2	0.6045	1	0	0.0340835	NC_cnamp
EIF4EBP1	0.9253	1	0	0.0302401	NC_cnamp
ELAVL2	0.8115	1	0	0.034542	NC_cnamp
EP300	0.8795	1	0	0.0342953	NC_cnamp
EPB41L3	0.8479	1	0	0.0343104	NC_cnamp
EPB41	0.8707	1	0	0.0338228	NC_cnamp
ERCC1	0.8209	1	0	0.0345541	NC_cnamp
ERCC6	0.2349	1	0	0.0361059	NC_cnamp
EXOC7	0.4574	1	0	0.0352252	NC_cnamp
FABP5	0.3049	1	0	0.0357116	NC_cnamp
FAM131A	0.0253	0.976167	1	0.908549	NC_cnamp
FAM171B	0.8827	1	0	0.0196003	NC_cnamp
FAS	0.1321	1	0	0.038517	NC_cnamp
FBXO15	0.6566	1	0	0.03458	NC_cnamp
FCHSD2	0.3843	1	0	0.0340601	NC_cnamp
FER	0.1313	1	0	0.0368901	NC_cnamp
FGFR1OP2	0.4263	1	0	0.0356197	NC_cnamp
FHL1	0.6618	1	0	0.0307798	NC_cnamp
FHOD3	0.9148	1	0	0.00786118	NC_cnamp
FLOT2	0.5982	1	0	0.0347438	NC_cnamp
FMR1	0.9387	1	0	0.0321797	NC_cnamp
FNTA	0.8592	1	0	0.0255749	NC_cnamp
FOS	0.7813	1	0	0.0341251	NC_cnamp
FTL	0.504	1	0	0.0339731	NC_cnamp
FTMT	0.6505	1	0	0.00241078	NC_cnamp
G3BP2	0.1604	1	0	0.0362557	NC_cnamp
GATA1	0.8549	1	0	0.0347101	NC_cnamp
GC	0.8101	1	0	0.0249849	NC_cnamp
GMFB	0.6521	1	0	0.00895823	NC_cnamp
GNAS	0.3156	1	0	0.0361745	NC_cnamp
GPM6B	0.2906	1	0	0.0213339	NC_cnamp
GPX1	0.9051	1	0	0.0260475	NC_cnamp
GRIA1	0.2812	1	0	0.0360824	NC_cnamp
GSTA4	0.8686	1	0	0.0118239	NC_cnamp
GSTP1	0.9866	1	0	0.0321518	NC_cnamp
HBB	0.3776	1	0	0.0365659	NC_cnamp
HDAC1	0.955	1	0	0.0334338	NC_cnamp
HDAC2	0.9531	1	0	0.0336713	NC_cnamp
HIF1A	0.8744	1	0	0.0332646	NC_cnamp
HMGB1	0.8398	1	0	0.0343023	NC_cnamp
HMMR	0.2778	1	0	0.0362401	NC_cnamp
HNRNPR	0.7982	1	0	0.0349326	NC_cnamp
HPX	0.3721	1	0	0.0198617	NC_cnamp
HP	0.6667	1	0	0.0296392	NC_cnamp
HRAS	0.0451	1	0	0.0394386	NC_cnamp
HRG	0.0124	0.830845	1	0.111492	NC_cnamp
HRNR	0.8846	1	0	0.0298846	NC_cnamp
HTN3	0.0709	1	0	0.0175534	NC_cnamp
HTR2A	0.4049	1	0	0.0348414	NC_cnamp
HTR7	0.2901	1	0	0.0319036	NC_cnamp
IAPP	0.4192	1	0	0.0318408	NC_cnamp
ICAM1	0.3941	1	0	0.0345648	NC_cnamp
IDI1	0.8853	1	0	0.0217058	NC_cnamp
IGF1	0.4591	1	0	0.0247666	NC_cnamp
IGF2BP2	0.6219	1	1	0.0352945	NC_cnamp
IGFBP3	0.5672	1	0	0.0292359	NC_cnamp
IKBKB	0.7435	1	0	0.0347407	NC_cnamp
IL13	0.805	1	0	0.0279102	NC_cnamp
IL2	0.8871	1	0	0.0335065	NC_cnamp
IL5	0.3244	1	0	0.030576	NC_cnamp
INHA	0.517	1	0	0.0161201	NC_cnamp
INHBB	0.7212	1	0	0.0147148	NC_cnamp
INIP	0.8511	1	0	0.0227281	NC_cnamp
ISCU	0.4826	1	0	0.0326551	NC_cnamp
JCHAIN	0.665	1	0	0.0344426	NC_cnamp
JUND	0.9744	1	0	0.0304833	NC_cnamp
JUP	0.0002	0.22475	0	0.051845	NC_cnamp
KAT2B	0.4772	1	0	0.0353513	NC_cnamp
KDM1A	0.4158	1	0	0.0357221	NC_cnamp
KHDRBS3	0.985	1	0	0.0309431	NC_cnamp
KIAA1107	0.8683	1	0	0.0282656	NC_cnamp
KIAA1191	0.2247	1	0	0.0322157	NC_cnamp
KIAA1211	0.5327	1	0	0.0354037	NC_cnamp
KIDINS220	0.3369	1	0	0.03537	NC_cnamp
KIF21A	0.919	1	0	0.0327674	NC_cnamp
KIF2A	0.7108	1	0	0.034968	NC_cnamp
KIF5C	0.3349	1	0	0.0335012	NC_cnamp
KMT2A	0.8002	1	0	0.0347584	NC_cnamp
KMT2E	0.7766	1	0	0.0346495	NC_cnamp
KNG1	0.1321	1	1	0.0388596	NC_cnamp
KRAS	0.1701	1	0	0.0371043	NC_cnamp
KRT15	0.9986	1	0	0.0318654	NC_cnamp
KRT17	0.9764	1	0	0.0304425	NC_cnamp
KRT6C	0.9783	1	0	0.0302699	NC_cnamp
KYAT3	0.9563	1	0	0.0160359	NC_cnamp
LAPTM4B	0.1244	1	0	0.0427665	NC_cnamp
LCORL	0.971	1	0	0.00702046	NC_cnamp
LGALS3	0.0252	0.9744	0	0.0438484	NC_cnamp
LHPP	0.8853	1	0	0.0205576	NC_cnamp
LIFR	0.0148	0.861178	1	0.169134	NC_cnamp
LIMCH1	0.5918	1	0	0.0351104	NC_cnamp
LMNB1	0.8896	1	0	0.0344184	NC_cnamp
LRRC27	0.4399	1	0	0.0236118	NC_cnamp
LRRFIP2	0.6653	1	0	0.0329206	NC_cnamp
LRRN3	0.9487	1	0	0.00351009	NC_cnamp
LSS	0.6823	1	0	0.0285416	NC_cnamp
MAGI1	0.3221	1	0	0.0359331	NC_cnamp
MAP4K4	0.8693	1	0	0.0289273	NC_cnamp
MAPK3	0.5034	1	0	0.035095	NC_cnamp
MAPKAP1	0.9733	1	0	0.0328431	NC_cnamp
MAPRE1	0.8526	1	0	0.0344391	NC_cnamp
2007-03-01	0.9728	1	0	0.025501	NC_cnamp
MARK3	0.092	1	0	0.0370256	NC_cnamp
MARK4	0.7466	1	0	0.0348319	NC_cnamp
MAZ	0.111	1	0	0.0316703	NC_cnamp
MECP2	0.6166	1	0	0.0347642	NC_cnamp
MED10	0.456	1	1	0.0354904	NC_cnamp
MED31	0.7236	1	0	0.0343116	NC_cnamp
MEGF8	0.9381	1	0	0.0139127	NC_cnamp
METTL5	0.7303	1	0	0.00330297	NC_cnamp
MET	0.3328	1	0	0.0358981	NC_cnamp
MFF	0.347	1	0	0.0359034	NC_cnamp
MLH1	0.6559	1	0	0.0337454	NC_cnamp
MME	0.1451	1	1	0.0385044	NC_cnamp
MMP24	0.202	1	0	0.006868	NC_cnamp
MOB4	0.6896	1	0	0.0340406	NC_cnamp
MRPS11	0.2297	1	0	0.0369305	NC_cnamp
MRPS18C	0.1113	1	0	0.0383319	NC_cnamp
MSI1	0.7183	1	0	0.0165621	NC_cnamp
MSL1	0.0817	1	0	0.0458448	NC_cnamp
MTA1	0.9028	1	0	0.0343193	NC_cnamp
MTDH	0.6742	1	0	0.0310498	NC_cnamp
MTIF3	0.0216	0.94181	0	0.04524	NC_cnamp
MXD1	0.9941	1	0	0.0222054	NC_cnamp
MXRA7	0.2379	1	0	0.0131402	NC_cnamp
NCKAP1	0.5354	1	0	0.0353231	NC_cnamp
NDUFS2	0.0883	1	0	0.0383707	NC_cnamp
NEDD4	0.0995	1	0	0.0403515	NC_cnamp
NENF	0.114	1	0	0.0398658	NC_cnamp
NEO1	0.2583	1	0	0.0316537	NC_cnamp
NEPRO	0.0319	0.995414	1	0.123242	NC_cnamp
NFE2L2	0.9044	1	0	0.0226383	NC_cnamp
NFKBIA	0.8583	1	0	0.0331989	NC_cnamp
NFYA	0.9054	1	0	0.0316609	NC_cnamp
NLGN2	0.5601	1	0	0.0323943	NC_cnamp
NLGN3	0.3134	1	0	0.037058	NC_cnamp
NOLC1	0.7922	1	0	0.0346948	NC_cnamp
NOTCH1	0.2412	1	0	0.0364883	NC_cnamp
NOVA1	0.7996	1	0	0.0182383	NC_cnamp
NPR2	0.7236	1	0	0.008372	NC_cnamp
NQO1	0.3106	1	0	0.0114508	NC_cnamp
NQO2	0.9113	1	0	0.0209783	NC_cnamp
NR1I2	0.0153	0.862364	1	0.276351	NC_cnamp
NR1I3	0.4837	1	0	0.0283405	NC_cnamp
NRCAM	0.5217	1	0	0.033336	NC_cnamp
NREP	0.7088	1	0	0.012244	NC_cnamp
NRXN1	0.1084	1	0	0.0459172	NC_cnamp
NRXN2	0.618	1	0	0.0315336	NC_cnamp
NRXN3	0.5967	1	0	0.0321539	NC_cnamp
NTRK2	0.3491	1	0	0.0358568	NC_cnamp
OLA1	0.6729	1	0	0.035218	NC_cnamp
ORC4	0.8376	1	0	0.0337701	NC_cnamp
ORM1	0.7777	1	0	0.016512	NC_cnamp
ORM2	0.4716	1	0	0.0064173	NC_cnamp
OS9	0.1152	1	0	0.0396929	NC_cnamp
OSBPL9	0.0837	1	0	0.049558	NC_cnamp
OXR1	0.6839	1	0	0.013361	NC_cnamp
PAFAH1B1	0.7117	1	0	0.0351523	NC_cnamp
PAPOLA	0.7463	1	0	0.0350565	NC_cnamp
PAQR3	0.7893	1	0	0.0121101	NC_cnamp
PCM1	0.8921	1	0	0.0340546	NC_cnamp
PDE9A	0.5741	1	0	0.0336942	NC_cnamp
PDHA1	0.6478	1	0	0.0350395	NC_cnamp
PGR	0.1839	1	1	0.0386166	NC_cnamp
PI4KB	0.9161	1	0	0.0287469	NC_cnamp
PIGX	0.0308	0.995414	1	0.826066	NC_cnamp
PIM1	0.7708	1	0	0.0301948	NC_cnamp
PIP	0.4923	1	0	0.0246928	NC_cnamp
PITHD1	0.7709	1	0	0.0165713	NC_cnamp
PKIA	0.8664	1	0	0.0209386	NC_cnamp
PLAT	0.3421	1	0	0.0282864	NC_cnamp
PLGRKT	0.0153	0.862364	0	0.0408207	NC_cnamp
PLXNB2	0.4218	1	0	0.0318098	NC_cnamp
PNISR	0.7443	1	0	0.0227982	NC_cnamp
PON1	0.3213	1	0	0.0119887	NC_cnamp
POR	0.7109	1	0	0.0212666	NC_cnamp
POSTN	0.7514	1	0	0.0119086	NC_cnamp
PPARA	0.9375	1	0	0.031325	NC_cnamp
PPP1R1B	0.0514	1	0	0.049916	NC_cnamp
PPP2R3C	0.3411	1	0	0.0335452	NC_cnamp
PPP2R5C	0.1303	1	0	0.0364925	NC_cnamp
PPP3R1	0.4043	1	0	0.0357065	NC_cnamp
PPP6C	0.9106	1	0	0.0335838	NC_cnamp
PREPL	0.5547	1	0	0.0307014	NC_cnamp
PRKCD	0.0709	1	0	0.0369649	NC_cnamp
PRL	0.0578	1	0	0.0497496	NC_cnamp
PSMB7	0.7263	1	0	0.0349149	NC_cnamp
PSMB8	0.7754	1	0	0.0348165	NC_cnamp
PSMD13	0.6948	1	0	0.0351295	NC_cnamp
PTGDS	0.9871	1	0	0.0215197	NC_cnamp
PTGS2	0.9818	1	0	0.0196787	NC_cnamp
PTPRF	0.744	1	0	0.0330396	NC_cnamp
PTS	0.4285	1	0	0.0262324	NC_cnamp
R3HDM2	0.9465	1	0	0.0308073	NC_cnamp
RAB1A	0.9008	1	0	0.0341328	NC_cnamp
RAB30	0.2114	1	0	0.0381697	NC_cnamp
RAB3GAP1	0.7977	1	0	0.0339865	NC_cnamp
RALGDS	0.7432	1	0	0.0232117	NC_cnamp
RALGPS1	0.8009	1	0	0.00372	NC_cnamp
RBM12	0.4339	1	0	0.0287385	NC_cnamp
RBM26	0.9832	1	0	0.0315883	NC_cnamp
RBM5	0.7132	1	0	0.0351234	NC_cnamp
RBM6	0.836	1	0	0.0292508	NC_cnamp
RELN	0.6291	1	0	0.0096455	NC_cnamp
RFX3	0.9564	1	0	0.0269765	NC_cnamp
RNF146	0.6554	1	0	0.0351084	NC_cnamp
RNF38	0.8512	1	0	0.0280949	NC_cnamp
RNMT	0.9318	1	0	0.0328885	NC_cnamp
RPRD2	0.8335	1	0	0.0346253	NC_cnamp
RPS6KA2	0.7517	1	0	0.0324032	NC_cnamp
RPS6KB1	0.7861	1	0	0.0319099	NC_cnamp
RTN4	0.1766	1	0	0.0384534	NC_cnamp
RUFY1	0.6536	1	0	0.0322053	NC_cnamp
RUNX1T1	0.9983	1	0	0.0323432	NC_cnamp
RUNX3	0.3996	1	0	0.0351397	NC_cnamp
S100A4	0.9264	1	0	0.0311779	NC_cnamp
SAP30BP	0.5635	1	0	0.0354041	NC_cnamp
SCG3	0.656	1	0	0.0186874	NC_cnamp
SCN1B	0.2415	1	0	0.0366634	NC_cnamp
SCN3A	0.2089	1	0	0.0367843	NC_cnamp
SDHC	0.1639	1	0	0.0410007	NC_cnamp
SEC31A	0.8793	1	0	0.0341016	NC_cnamp
SECISBP2	0.6227	1	0	0.0352967	NC_cnamp
SELENOH	0.0487	1	0	0.0365943	NC_cnamp
SEMA6A	0.301	1	0	0.0300309	NC_cnamp
SERPINA3	0.6167	1	0	0.0242807	NC_cnamp
SERPINB3	0.9185	1	0	0.0279815	NC_cnamp
SERPINC1	0.0549	1	0	0.0552781	NC_cnamp
SERPINE1	0.3415	1	0	0.03314	NC_cnamp
SEZ6L	0.8534	1	0	0.00997751	NC_cnamp
SFXN1	0.1413	1	0	0.0383353	NC_cnamp
SHC3	0.3686	1	0	0.0355156	NC_cnamp
SIN3A	0.9018	1	0	0.0341798	NC_cnamp
SKA2	0.7493	1	0	0.0349622	NC_cnamp
SLC22A16	0.3411	1	0	0.0359946	NC_cnamp
SLC22A1	0.3512	1	0	0.0299307	NC_cnamp
SLC22A2	0.1755	1	0	0.0423508	NC_cnamp
SLC22A3	0.1064	1	0	0.010199	NC_cnamp
SMAD2	0.7095	1	0	0.0342122	NC_cnamp
SMAD4	0.9284	1	0	0.0323721	NC_cnamp
SMIM7	0.8202	1	0	0.00513209	NC_cnamp
SMPD4	0.0719	1	0	0.050075	NC_cnamp
SMR3B	0.1575	1	0	0.0283884	NC_cnamp
SNAP25	0.2773	1	0	0.0361461	NC_cnamp
SPATS2L	0.9166	1	0	0.0321878	NC_cnamp
SREBF2	0.8052	1	0	0.0331832	NC_cnamp
ST13	0.7958	1	0	0.0343568	NC_cnamp
ST8SIA2	0.2141	1	0	0.00354647	NC_cnamp
STARD3NL	0.3138	1	0	0.0146414	NC_cnamp
STAU2	0.3463	1	0	0.0351875	NC_cnamp
SYNE2	0.7247	1	0	0.0348025	NC_cnamp
TAC1	0.3216	1	0	0.03405	NC_cnamp
TACC2	0.8678	1	0	0.025386	NC_cnamp
TAF2	0.9256	1	0	0.0339161	NC_cnamp
TBC1D7	0.9845	1	0	0.0301435	NC_cnamp
TCF12	0.7617	1	0	0.0309407	NC_cnamp
TCF4	0.7172	1	0	0.0340246	NC_cnamp
TERF1	0.5371	1	0	0.0350315	NC_cnamp
TFPI2	0.1338	1	0	0.0164216	NC_cnamp
THBS1	0.3638	1	0	0.0356105	NC_cnamp
THRB	0.4726	1	0	0.0318299	NC_cnamp
TIA1	0.3864	1	0	0.0350173	NC_cnamp
TM9SF3	0.114	1	0	0.03142	NC_cnamp
TMEM14A	0.1112	1	0	0.0403804	NC_cnamp
TMEM263	0.8527	1	0	0.0195126	NC_cnamp
TMOD2	0.31	1	0	0.0360417	NC_cnamp
TNFRSF10B	0.123	1	0	0.0412497	NC_cnamp
TNK2	0.1044	1	1	0.0496987	NC_cnamp
TP53	0.9202	1	0	0.0336762	NC_cnamp
TP73	0.7847	1	0	0.0331933	NC_cnamp
TRADD	0.0117	0.818545	0	0.0432228	NC_cnamp
TRAK2	0.2306	1	0	0.0349654	NC_cnamp
TRAPPC12	0.6668	1	0	0.0309538	NC_cnamp
TRIM16	0.6786	1	0	0.0200878	NC_cnamp
TSC2	0.8549	1	0	0.0339408	NC_cnamp
TSPAN5	0.6372	1	0	0.0325738	NC_cnamp
TTL	0.7575	1	0	0.0266801	NC_cnamp
U2AF1L5	0.9362	1	0	0.0237654	NC_cnamp
UBA7	0.7105	1	0	0.0349777	NC_cnamp
UBE2B	0.7052	1	0	0.0350412	NC_cnamp
UBE2J2	0.0446	1	0	0.0374126	NC_cnamp
UBE2K	0.7429	1	0	0.0347809	NC_cnamp
UBE2Q2	0.678	1	0	0.0350781	NC_cnamp
UBE2R2	0.6806	1	0	0.034999	NC_cnamp
UBE2V1	0.697	1	0	0.0347855	NC_cnamp
UBFD1	0.1461	1	0	0.0127261	NC_cnamp
UCP2	0.5204	1	0	0.0240376	NC_cnamp
UPF3A	0.7149	1	0	0.0348819	NC_cnamp
UQCRB	0.8126	1	0	0.0256336	NC_cnamp
USP12	0.3472	1	0	0.0316825	NC_cnamp
USP32	0.4055	1	0	0.0338563	NC_cnamp
VAV2	0.0809	1	0	0.0372977	NC_cnamp
VCAN	0.3882	1	0	0.0364274	NC_cnamp
WIPI2	0.4462	1	0	0.0343518	NC_cnamp
WRAP73	0.9001	1	0	0.033459	NC_cnamp
XBP1	0.1648	1	0	0.0389906	NC_cnamp
XDH	0.7624	1	0	0.0163902	NC_cnamp
ZC3H7A	0.3086	1	0	0.0154782	NC_cnamp
ZCCHC17	0.1383	1	0	0.0388393	NC_cnamp
ZFAND1	0.8067	1	0	0.0020095	NC_cnamp
ZFAND3	0.8703	1	0	0.0143299	NC_cnamp
ZFAND5	0.5118	1	0	0.0233734	NC_cnamp
ZFAND6	0.6434	1	0	0.0267065	NC_cnamp
ZFYVE27	0.7436	1	0	0.0326586	NC_cnamp
ZIM2	1	1	0	0.0292411	NC_cnamp
ZMIZ1	0.75	1	0	0.00746733	NC_cnamp
ZNRD1	0.717	1	0	0.03487	NC_cnamp
ABCB4	0.7733	1	0	0.0241674	NC_cnamp
COL1A2	0.0757	1	0	0.0426943	NC_cnamp
COL3A1	0.0598	1	0	0.0523569	NC_cnamp
COL4A1	0.0638	1	0	0.0455135	NC_cnamp
COL5A1	0.0706	1	0	0.0513651	NC_cnamp
COL6A1	0.0302	0.995414	0	0.0551536	NC_cnamp
ELN	0.0621	1	0	0.0615469	NC_cnamp
LRAT	0.0426	1	0	0.0783047	NC_cnamp
MMP14	0.1211	1	0	0.0451351	NC_cnamp
PLD2	0.5589	1	0	0.0340462	NC_cnamp
PTDSS1	0.3264	1	0	0.0345198	NC_cnamp
SGMS1	0.7399	1	0	0.00909437	NC_cnamp
TESK1	0.6629	1	0	0.0158176	NC_cnamp
CCND2	0.6479	1	0	0.0330027	NC_cnamp
CD44	0.4135	1	0	0.0355287	NC_cnamp
EPHA2	0.0923	1	0	0.0422107	NC_cnamp
FGFR4	0.4108	1	0	0.035678	NC_cnamp
PPP1R15B	0.6996	1	0	0.0275535	NC_cnamp
PSMB9	0.7501	1	0	0.0347283	NC_cnamp
STK11	0.5735	1	0	0.0342635	NC_cnamp
ABCB6	0.5261	1	0	0.0223957	NC_cnamp
ATP5PF	0.618	1	0	0.0334977	NC_cnamp
CLEC2D	0.3303	1	0	0.0370953	NC_cnamp
DCT	0.9203	1	0	0.0122625	NC_cnamp
ERGIC3	0.0444	1	0	0.040392	NC_cnamp
FANCD2	0.8317	1	0	0.0344054	NC_cnamp
GRPR	0.0755	1	0	0.0410444	NC_cnamp
MRAP2	0.8218	1	0	0.0303985	NC_cnamp
PCDHA12	0.0961	1	0	0.0514922	NC_cnamp
PIK3R3	0.7012	1	0	0.0348612	NC_cnamp
RNF126	0.2023	1	0	0.0375155	NC_cnamp
SDCBP	0.9112	1	0	0.0330631	NC_cnamp
SMAD1	0.9245	1	0	0.0317557	NC_cnamp
SMURF1	0.6667	1	0	0.0338956	NC_cnamp
SMURF2	0.857	1	0	0.0338456	NC_cnamp
TOLLIP	0.9864	1	0	0.0310467	NC_cnamp
TOMM40	0.4578	1	0	0.0349989	NC_cnamp
ABCB7	0.5711	1	0	0.0235665	NC_cnamp
ATP6V1D	0.8344	1	0	0.0328217	NC_cnamp
CKB	0.7203	1	0	0.0350726	NC_cnamp
CKM	0.7441	1	0	0.0261746	NC_cnamp
COQ9	0.2083	1	0	0.0431123	NC_cnamp
CTDP1	0.889	1	0	0.0343379	NC_cnamp
FECH	0.372	1	0	0.0349654	NC_cnamp
FKBP8	0.0042	0.677708	0	0.0426196	NC_cnamp
FOXS1	0.5068	1	0	0.0342182	NC_cnamp
MRPL10	0.1404	1	0	0.0379646	NC_cnamp
MTCH1	0.1962	1	0	0.0310802	NC_cnamp
NUBP1	0.7593	1	0	0.0144375	NC_cnamp
NUBP2	0.735	1	0	0.0281575	NC_cnamp
PCGF1	0.4362	1	0	0.0332711	NC_cnamp
RAB2A	0.9665	1	0	0.0324727	NC_cnamp
SDF4	0.4602	1	0	0.0344595	NC_cnamp
UNK	0.8658	1	0	0.011956	NC_cnamp
UQCRC1	0.4014	1	0	0.0339994	NC_cnamp
XAB2	0.8053	1	0	0.0348806	NC_cnamp
YBX3	0.8411	1	0	0.0345303	NC_cnamp
ABCB8	0.4206	1	0	0.0312097	NC_cnamp
FMNL1	0.2446	1	0	0.0309598	NC_cnamp
GPR37	0.2109	1	0	0.0390378	NC_cnamp
IMPAD1	0.0731	1	0	0.0494927	NC_cnamp
LPAR1	0.242	1	0	0.0372067	NC_cnamp
LPAR6	0.0826	1	0	0.0400544	NC_cnamp
MTERF3	0.2352	1	0	0.0378019	NC_cnamp
NCR3LG1	0.2942	1	0	0.0369604	NC_cnamp
NOA1	0.099	1	0	0.041921	NC_cnamp
PROCR	0.2723	1	0	0.035768	NC_cnamp
RAB11FIP5	0.5375	1	0	0.0314295	NC_cnamp
RASGRP1	0.1736	1	0	0.0363563	NC_cnamp
SCN3B	0.0138	0.850075	0	0.0422441	NC_cnamp
SLC15A1	0.09	1	0	0.0416617	NC_cnamp
SLC2A12	0.0052	0.697731	0	0.0511124	NC_cnamp
SLC39A9	0.101	1	0	0.0402357	NC_cnamp
SPPL2B	0.2891	1	0	0.0369853	NC_cnamp
TMEM171	0.7633	1	0	0.032218	NC_cnamp
VSIG1	0.717	1	0	0.0328512	NC_cnamp
ABCB9	0.7631	1	0	0.0143569	NC_cnamp
ATP2B2	0.1824	1	0	0.0368877	NC_cnamp
C3AR1	0.5273	1	0	0.0348477	NC_cnamp
CNGA3	0.674	1	0	0.0294307	NC_cnamp
DDX60L	0.4785	1	0	0.0115767	NC_cnamp
LRRC8B	0.5657	1	0	0.0228319	NC_cnamp
PCDHA3	0.8657	1	0	0.0224776	NC_cnamp
PCDHAC1	0.9315	1	0	0.0133873	NC_cnamp
PCDHGA5	0.172	1	0	0.0419449	NC_cnamp
SLC17A2	0.5304	1	0	0.0329291	NC_cnamp
ABCC10	0.6396	1	0	0.0154928	NC_cnamp
ABCC2	0.7637	1	0	0.00658667	NC_cnamp
BUB1B	0.8284	1	0	0.0347633	NC_cnamp
CDC20	0.852	1	0	0.0347458	NC_cnamp
CHRM4	0.5565	1	0	0.0345682	NC_cnamp
CYCS	0.8785	1	0	0.030058	NC_cnamp
DFFA	0.7361	1	0	0.03019	NC_cnamp
MAP3K1	0.845	1	0	0.0347462	NC_cnamp
MAPK8	0.5879	1	0	0.0343963	NC_cnamp
MED1	0.4259	1	0	0.0356579	NC_cnamp
NCOA3	0.3934	1	0	0.0356982	NC_cnamp
PCDHAC2	0.6399	1	0	0.0307645	NC_cnamp
RS1	0.3844	1	0	0.00815314	NC_cnamp
SV2C	0.3134	1	0	0.0118416	NC_cnamp
TEX264	0.3948	1	0	0.0347742	NC_cnamp
ABCC11	0.5873	1	0	0.00318185	NC_cnamp
CREB1	0.0059	0.73653	0	0.0474662	NC_cnamp
HIST3H3	0.5408	1	0	0.0348514	NC_cnamp
TNFRSF11B	0.6629	1	0	0.00516281	NC_cnamp
ABCC12	0.5602	1	0	0.00799048	NC_cnamp
VCPIP1	0.5342	1	0	0.0311631	NC_cnamp
ABHD12B	0.2961	1	0	0.00427936	NC_cnamp
ABHD5	0.272	1	0	0.0381876	NC_cnamp
ABL1	0.4056	1	0	0.0357611	NC_cnamp
ACOX1	0.4076	1	0	0.0338804	NC_cnamp
ADAT3	0.2102	1	0	0.0136018	NC_cnamp
ADH5	0.2565	1	0	0.0175339	NC_cnamp
AHCYL2	0.4542	1	0	0.0355757	NC_cnamp
AKR7A3	0.7563	1	0	0.0188607	NC_cnamp
ALDOC	0.8822	1	0	0.0214265	NC_cnamp
ALKBH4	0.9987	1	0	0.0238174	NC_cnamp
AMD1	0.6133	1	0	0.0287791	NC_cnamp
ANKHD1	0.7539	1	0	0.0335973	NC_cnamp
ANKRD40	0.8598	1	0	0.0251067	NC_cnamp
ANKS1A	0.2109	1	0	0.0353915	NC_cnamp
ANXA11	0.1275	1	0	0.0357841	NC_cnamp
ANXA2R	0.0094	0.813381	1	0.569498	NC_cnamp
ANXA9	0.9171	1	0	0.00771688	NC_cnamp
APTX	0.1133	1	0	0.0409771	NC_cnamp
ARFGAP3	0.6714	1	0	0.034806	NC_cnamp
ASB11	0.6143	1	0	0.0351807	NC_cnamp
ASB9	0.6567	1	0	0.0350561	NC_cnamp
ASRGL1	0.8218	1	0	0.0295801	NC_cnamp
ATP6V1E1	0.7888	1	0	0.0328186	NC_cnamp
ATP6V1F	0.7747	1	0	0.0332098	NC_cnamp
ATP6V1H	0.8453	1	0	0.0326057	NC_cnamp
AURKC	0.893	1	0	0.0236448	NC_cnamp
BCAR1	0.8387	1	0	0.0338315	NC_cnamp
BCL2L11	0.8181	1	0	0.0340957	NC_cnamp
BCL2L12	0.4563	1	0	0.0128089	NC_cnamp
BCR	0.3792	1	0	0.0357322	NC_cnamp
BDH2	0.5666	1	0	0.0169136	NC_cnamp
BIRC7	0.9293	1	0	0.0312581	NC_cnamp
CA3	0.3723	1	0	0.0348073	NC_cnamp
CALB2	0.6337	1	0	0.00979491	NC_cnamp
CAPN1	0.752	1	0	0.031888	NC_cnamp
CASP4	0.296	1	0	0.0342693	NC_cnamp
CBLN4	0.164	1	0	0.0391453	NC_cnamp
CCDC6	0.9799	1	0	0.0317874	NC_cnamp
CCDC92	0.9613	1	0	0.0333945	NC_cnamp
CCL18	0.5636	1	0	0.0193182	NC_cnamp
CDK6	0.4127	1	0	0.035422	NC_cnamp
CDNF	0.3756	1	0	0.00278361	NC_cnamp
CENPP	0.8905	1	0	0.0344173	NC_cnamp
CHORDC1	0.103	1	0	0.0384703	NC_cnamp
CLGN	0.2278	1	0	0.0216137	NC_cnamp
CLIC3	0.9912	1	0	0.0237236	NC_cnamp
CLN6	0.3908	1	0	0.0355896	NC_cnamp
CNNM4	0.6469	1	0	0.0178532	NC_cnamp
CNOT9	0.0102	0.818545	0	0.047167	NC_cnamp
CORO6	0.8227	1	0	0.0247125	NC_cnamp
COX6B2	0.9964	1	0	0.00613174	NC_cnamp
CRABP1	0.7716	1	0	0.0153914	NC_cnamp
CRBN	0.8141	1	0	0.0328258	NC_cnamp
CRIP1	0.6674	1	0	0.0115421	NC_cnamp
CRLF3	0.3786	1	0	0.0315371	NC_cnamp
CTBP1	0.9298	1	0	0.0316259	NC_cnamp
CTDSPL	0.9692	1	0	0.00809853	NC_cnamp
CTF1	0.0473	1	0	0.0456844	NC_cnamp
CTSL	0.6261	1	0	0.0327509	NC_cnamp
CYGB	0.9462	1	0	0.0196594	NC_cnamp
CYP3A43	0.2691	1	0	0.00272578	NC_cnamp
CYSLTR1	0.1797	1	0	0.0336847	NC_cnamp
CYSLTR2	0.5732	1	0	0.0337602	NC_cnamp
DAXX	0.964	1	0	0.0336888	NC_cnamp
DBNL	0.6171	1	0	0.032964	NC_cnamp
DCTD	0.476	1	0	0.0298636	NC_cnamp
DCUN1D3	0.5997	1	0	0.0352759	NC_cnamp
DDI2	0.6736	1	0	0.0189518	NC_cnamp
DDT	0.1097	1	0	0.0246352	NC_cnamp
DDX1	0.6768	1	0	0.0348451	NC_cnamp
DFFB	0.1191	1	0	0.0360447	NC_cnamp
DHRS1	0.8043	1	0	0.0292125	NC_cnamp
DNAJB11	0.4087	1	1	0.03486	NC_cnamp
DNAJC7	0.8133	1	0	0.0339301	NC_cnamp
DNMT3L	0.7779	1	0	0.0344927	NC_cnamp
DPH2	0.3325	1	0	0.0302993	NC_cnamp
ECHS1	0.8772	1	0	0.0322849	NC_cnamp
EEF1A1	0.1268	1	0	0.0369546	NC_cnamp
EEF1AKMT1	0.5937	1	0	0.0200416	NC_cnamp
EIF4B	0.3767	1	0	0.0355014	NC_cnamp
EIF4G2	0.2256	1	0	0.0349003	NC_cnamp
EXOC5	0.4533	1	0	0.0349596	NC_cnamp
EXOSC5	0.9725	1	0	0.0335096	NC_cnamp
FERD3L	0.9161	1	0	0.0196174	NC_cnamp
FNDC11	0.1474	1	0	0.0391022	NC_cnamp
FST	0.2967	1	0	0.0304119	NC_cnamp
GALE	0.246	1	0	0.0343517	NC_cnamp
GALK1	0.6345	1	0	0.0277627	NC_cnamp
GALK2	0.1213	1	0	0.0248677	NC_cnamp
GAS2	0.807	1	0	0.00883835	NC_cnamp
GATA3	0.8584	1	0	0.0341863	NC_cnamp
GBP5	0.7387	1	0	0.0168001	NC_cnamp
GDI1	0.7142	1	0	0.0332049	NC_cnamp
GDI2	0.934	1	0	0.0324577	NC_cnamp
GGA1	0.929	1	0	0.03128	NC_cnamp
GGA3	0.9415	1	0	0.0317591	NC_cnamp
GGT1	0.2182	1	0	0.036993	NC_cnamp
GKN1	0.1596	1	0	0.0376038	NC_cnamp
GLI3	0.4288	1	0	0.035413	NC_cnamp
GLTP	0.812	1	0	0.00966863	NC_cnamp
GNA11	0.2403	1	0	0.03673	NC_cnamp
GNA12	0.3328	1	0	0.0349035	NC_cnamp
GNA14	0.2246	1	0	0.0371182	NC_cnamp
GNAO1	0.2943	1	0	0.0360557	NC_cnamp
GNAQ	0.2752	1	0	0.036506	NC_cnamp
GOLPH3	0.0128	0.830845	1	0.075677	NC_cnamp
GPD1	0.1876	1	0	0.0394377	NC_cnamp
GPKOW	0.8404	1	0	0.0344984	NC_cnamp
GPR119	0.3167	1	0	0.00827799	NC_cnamp
GSC	0.051	1	0	0.0393501	NC_cnamp
GSN	0.6926	1	0	0.0346584	NC_cnamp
GSTM5	0.4016	1	0	0.0216616	NC_cnamp
GSTZ1	0.047	1	0	0.0582169	NC_cnamp
HACL1	0.7336	1	0	0.0205207	NC_cnamp
HARS2	0.3617	1	0	0.0341112	NC_cnamp
HENMT1	0.9711	1	0	0.0204304	NC_cnamp
HK1	0.0938	1	0	0.0420871	NC_cnamp
HNMT	0.6994	1	0	0.0168948	NC_cnamp
HYKK	0.8798	1	0	0.0130584	NC_cnamp
IGFBP2	0.3844	1	0	0.00884446	NC_cnamp
IL1F10	0.3571	1	0	0.0134063	NC_cnamp
IL1RN	0.864	1	0	0.0183104	NC_cnamp
IL36A	0.6304	1	0	0.0213555	NC_cnamp
IL3RA	0.3818	1	0	0.0347292	NC_cnamp
JOSD2	0.9114	1	0	0.0241707	NC_cnamp
KCTD5	0.605	1	0	0.0262826	NC_cnamp
KCTD9	0.988	1	0	0.0327061	NC_cnamp
KHK	0.3843	1	0	0.0275063	NC_cnamp
KIT	0.5599	1	0	0.035214	NC_cnamp
KLHL14	0.1247	1	0	0.0451713	NC_cnamp
KLHL32	0.986	1	0	0.0175957	NC_cnamp
KRTAP19-1	0.878	1	0	0.0311439	NC_cnamp
LASP1	0.7155	1	0	0.0345235	NC_cnamp
LGALS8	0.0198	0.926381	0	0.0439327	NC_cnamp
LGALSL	0.662	1	0	0.0161708	NC_cnamp
LIMD1	0.2451	1	0	0.036128	NC_cnamp
LITAF	0.2793	1	0	0.0366274	NC_cnamp
LPAR4	0.0339	0.995414	0	0.0457974	NC_cnamp
LRRK1	0.8232	1	0	0.0324552	NC_cnamp
LSM12	0.867	1	0	0.0280992	NC_cnamp
MAP2K2	0.656	1	0	0.0348184	NC_cnamp
MAPK11	0.2937	1	0	0.0359851	NC_cnamp
MAPK8IP1	0.1038	1	0	0.0429841	NC_cnamp
MAT2B	0.6498	1	0	0.0307617	NC_cnamp
MCL1	0.6448	1	0	0.031789	NC_cnamp
MCM2	0.8774	1	1	0.0342861	NC_cnamp
MCU	0.3701	1	0	0.0330599	NC_cnamp
MESD	0.6385	1	0	0.0325818	NC_cnamp
METAP1	0.9215	1	0	0.0313324	NC_cnamp
MICU3	0.2805	1	0	0.018989	NC_cnamp
MKNK1	0.191	1	0	0.0359496	NC_cnamp
MRPL17	0.1306	1	0	0.0381319	NC_cnamp
MRPL37	0.1012	1	0	0.038457	NC_cnamp
MT1G	0.5372	1	0	0.00382859	NC_cnamp
MT1H	0.6532	1	0	0.00537035	NC_cnamp
MT1X	0.1451	1	0	0.0214734	NC_cnamp
MT2A	0.4625	1	0	0.0193013	NC_cnamp
MT3	0.4213	1	0	0.00836725	NC_cnamp
MTF2	0.8512	1	0	0.0341454	NC_cnamp
MTFR1L	0.9293	1	0	0.0290629	NC_cnamp
MTHFR	0.8332	1	0	0.0250925	NC_cnamp
MTR	0.1441	1	0	0.0384163	NC_cnamp
MYBPH	0.1107	1	0	0.0349301	NC_cnamp
NABP1	0.0859	1	0	0.0376794	NC_cnamp
NANP	0.6495	1	0	0.0137305	NC_cnamp
NAPB	0.1048	1	0	0.0385896	NC_cnamp
NDOR1	0.9998	1	0	0.0267988	NC_cnamp
NDUFAF3	0.1526	1	0	0.0394669	NC_cnamp
NFS1	0.4539	1	0	0.0336888	NC_cnamp
NPHP4	0.7852	1	0	0.0346391	NC_cnamp
NPLOC4	0.2803	1	0	0.0355174	NC_cnamp
NR3C1	0.8762	1	0	0.0339728	NC_cnamp
NRAS	0.1295	1	0	0.0375125	NC_cnamp
NSDHL	0.1633	1	0	0.0338343	NC_cnamp
NUDT10	0.9778	1	0	0.0198909	NC_cnamp
NUDT4	0.8746	1	0	0.0106062	NC_cnamp
ODC1	0.9895	1	0	0.0247887	NC_cnamp
OLIG2	0.7199	1	0	0.00782828	NC_cnamp
OPTN	0.4004	1	0	0.0350563	NC_cnamp
OVOL2	0.3211	1	0	0.00908072	NC_cnamp
PABPC4	0.6911	1	0	0.0347228	NC_cnamp
PAK2	0.0568	1	1	0.0372588	NC_cnamp
PCDH17	0.6387	1	0	0.0257801	NC_cnamp
PDCD2	0.9642	1	0	0.0323662	NC_cnamp
PGD	0.563	1	0	0.0352022	NC_cnamp
PGM3	0.0367	0.995414	0	0.0820964	NC_cnamp
PGRMC2	0.2988	1	0	0.0361874	NC_cnamp
PHOSPHO2	0.1438	1	0	0.0364209	NC_cnamp
PHYHIPL	0.5467	1	0	0.0113746	NC_cnamp
PIP4P1	0.3122	1	0	0.0266815	NC_cnamp
PKNOX2	0.9989	1	0	0.0289314	NC_cnamp
PLA2R1	0.431	1	0	0.032472	NC_cnamp
PLAU	0.1585	1	0	0.0399136	NC_cnamp
PLCD1	0.3974	1	0	0.035616	NC_cnamp
PLEKHM2	0.839	1	0	0.0177917	NC_cnamp
POLD1	0.8257	1	0	0.0346765	NC_cnamp
PPIL3	0.7577	1	0	0.0349294	NC_cnamp
PRCC	0.6028	1	0	0.0352384	NC_cnamp
PRMT5	0.8777	1	0	0.0343444	NC_cnamp
PSMB6	0.7463	1	0	0.034984	NC_cnamp
PSMC5	0.853	1	0	0.0347335	NC_cnamp
PSMD7	0.6877	1	0	0.035155	NC_cnamp
RAB17	0.9892	1	0	0.0191922	NC_cnamp
RAB2B	0.9965	1	0	0.0268353	NC_cnamp
RABL3	0.02	0.926381	1	0.0898877	NC_cnamp
RAP1GDS1	0.2446	1	0	0.0407479	NC_cnamp
RAVER1	0.425	1	0	0.0314013	NC_cnamp
RBP1	0.004	0.67215	1	0.40107	NC_cnamp
RIPK1	0.0123	0.830845	0	0.0468137	NC_cnamp
RMI2	0.452	1	0	0.0356303	NC_cnamp
RNF144A	0.338	1	0	0.0303199	NC_cnamp
RNH1	0.7944	1	0	0.0347128	NC_cnamp
RNPEP	0.4811	1	0	0.00251849	NC_cnamp
ROMO1	0.737	1	0	0.00989728	NC_cnamp
RP2	0.8303	1	0	0.0339736	NC_cnamp
RPS6KB2	0.7001	1	0	0.0264788	NC_cnamp
S1PR1	0.1025	1	0	0.0392203	NC_cnamp
S1PR2	0.0635	1	0	0.0417174	NC_cnamp
S1PR3	0.1791	1	0	0.0362069	NC_cnamp
S1PR4	0.2348	1	0	0.0344301	NC_cnamp
S1PR5	0.0852	1	0	0.0373868	NC_cnamp
SBSN	0.9972	1	0	0.0235114	NC_cnamp
SCIN	0.4456	1	0	0.0240512	NC_cnamp
SEC63	0.6088	1	0	0.0320026	NC_cnamp
SENP1	0.4569	1	0	0.0290082	NC_cnamp
SESN2	0.9664	1	0	0.0278012	NC_cnamp
SH3D19	0.7368	1	0	0.0234843	NC_cnamp
SLC15A3	0.0753	1	0	0.0380735	NC_cnamp
SLC45A4	0.8883	1	0	0.00483044	NC_cnamp
SMR3A	0.6839	1	0	0.0116692	NC_cnamp
SNX12	0.1581	1	0	0.0208746	NC_cnamp
SPACA9	0.0568	1	0	0.0360759	NC_cnamp
SPDYC	0.9842	1	0	0.00794921	NC_cnamp
SPEG	0.967	1	0	0.0219412	NC_cnamp
SPHAR	0.5664	1	0	0.00310633	NC_cnamp
SPRR2G	0.569	1	0	0.0315691	NC_cnamp
SPRR3	0.6118	1	0	0.0314326	NC_cnamp
SPRYD7	0.2836	1	0	0.0261491	NC_cnamp
SRI	0.1287	1	0	0.0366908	NC_cnamp
STAT4	0.9643	1	0	0.0302053	NC_cnamp
STT3B	0.651	1	0	0.0309263	NC_cnamp
STUB1	0.6989	1	0	0.0346796	NC_cnamp
SUMO2	0.0369	0.995414	0	0.038215	NC_cnamp
SURF1	0.8231	1	0	0.0262071	NC_cnamp
SYNJ2BP	0.6627	1	0	0.026784	NC_cnamp
TAGLN	0.9527	1	0	0.0193416	NC_cnamp
TCN1	0.7291	1	0	0.00392152	NC_cnamp
TCN2	0.4044	1	0	0.00497731	NC_cnamp
TENT5C	0.7355	1	0	0.0168141	NC_cnamp
TERF2IP	0.2384	1	0	0.0373414	NC_cnamp
TERT	0.0002	0.22475	1	0.108407	NC_cnamp
TES	0.7239	1	0	0.0293859	NC_cnamp
THOC3	0.8075	1	0	0.0347779	NC_cnamp
THOP1	0.8438	1	0	0.0342597	NC_cnamp
TIGAR	0.8604	1	0	0.0247499	NC_cnamp
TMCO1	0.3305	1	0	0.0303239	NC_cnamp
TMEM128	0.22	1	0	0.0371747	NC_cnamp
TMEM130	0.232	1	0	0.0167429	NC_cnamp
TMEM173	0.0895	1	0	0.0410477	NC_cnamp
TMEM17	0.2414	1	0	0.0365749	NC_cnamp
TMX2	0.3238	1	0	0.0363044	NC_cnamp
TNNT2	0.1973	1	0	0.0363783	NC_cnamp
TOMM34	0.4205	1	0	0.0293874	NC_cnamp
TP53AIP1	0.9344	1	0	0.00552598	NC_cnamp
TPMT	0.6178	1	0	0.00958928	NC_cnamp
TPO	0.7796	1	0	0.0168539	NC_cnamp
TRAF3	0.951	1	0	0.0318479	NC_cnamp
TRIM10	0.2698	1	0	0.032536	NC_cnamp
TRUB1	0.0769	1	0	0.0490373	NC_cnamp
TSC22D3	0.0957	1	0	0.0522837	NC_cnamp
TSPAN31	0.3778	1	0	0.00699153	NC_cnamp
TSTA3	0.5634	1	0	0.00913005	NC_cnamp
TYMP	0.9999	1	0	0.0194773	NC_cnamp
TYW3	0.9665	1	0	0.0274536	NC_cnamp
UBA5	0.6792	1	1	0.0331533	NC_cnamp
UBE2Z	0.7679	1	0	0.034617	NC_cnamp
VPS37B	0.9042	1	0	0.0341338	NC_cnamp
WDR34	0.1892	1	0	0.0386344	NC_cnamp
WIPF1	0.1328	1	0	0.0408778	NC_cnamp
YPEL5	0.8047	1	0	0.0309474	NC_cnamp
ZHX3	0.8163	1	0	0.0162239	NC_cnamp
ZNF213	0.9587	1	0	0.0184355	NC_cnamp
ZNF428	0.7609	1	0	0.0258941	NC_cnamp
ZNF576	0.9901	1	0	0.0256934	NC_cnamp
ZNF641	0.9998	1	0	0.014774	NC_cnamp
ZNF81	0.9781	1	0	0.00153086	NC_cnamp
ZPR1	0.8137	1	0	0.0143851	NC_cnamp
ZSCAN2	0.7129	1	0	0.00295944	NC_cnamp
ABCC3	0.2336	1	0	0.00820498	NC_cnamp
ADIPOQ	0.0661	1	1	0.0427621	NC_cnamp
ADM	0.2774	1	0	0.0319625	NC_cnamp
ALOX15	0.9871	1	0	0.0137789	NC_cnamp
ALOX5	0.6538	1	0	0.0320231	NC_cnamp
ANXA3	0.8457	1	0	0.013644	NC_cnamp
ARNT	0.0838	1	0	0.0497014	NC_cnamp
ATP6V1B1	0.8446	1	0	0.0318155	NC_cnamp
AZIN1	0.9862	1	0	0.0194106	NC_cnamp
BECN1	0.428	1	0	0.0351644	NC_cnamp
BTK	0.4775	1	0	0.0355218	NC_cnamp
CASP6	0.7973	1	0	0.026898	NC_cnamp
CCL11	0.4489	1	0	0.0317629	NC_cnamp
CDK4	0.9097	1	0	0.0335826	NC_cnamp
CHCHD2	0.9644	1	0	0.0318697	NC_cnamp
COL6A2	0.0112	0.818545	0	0.0573715	NC_cnamp
CTSD	0.5231	1	0	0.0337137	NC_cnamp
CXCL1	0.2535	1	0	0.035764	NC_cnamp
CYP24A1	0.8312	1	0	0.011185	NC_cnamp
CYP2A6	0.921	1	0	0.0266925	NC_cnamp
DDIT3	0.9929	1	0	0.0272383	NC_cnamp
DNMT3A	0.8081	1	0	0.0343352	NC_cnamp
DNMT3B	0.8601	1	0	0.0342308	NC_cnamp
EFEMP1	0.996	1	0	0.0292913	NC_cnamp
EGR1	0.6873	1	0	0.0294612	NC_cnamp
EPO	0.2753	1	0	0.0360303	NC_cnamp
EXOSC10	0.8127	1	0	0.0344455	NC_cnamp
FABP4	0.3788	1	0	0.0358274	NC_cnamp
FASLG	0.3793	1	0	0.0344398	NC_cnamp
FLT1	0.7851	1	0	0.0255741	NC_cnamp
GREB1	0.759	1	0	0.0349432	NC_cnamp
GZMB	0.2546	1	0	0.0270053	NC_cnamp
HDAC5	0.9845	1	0	0.0328568	NC_cnamp
HEXB	0.9338	1	0	0.019673	NC_cnamp
HNRNPDL	0.1803	1	0	0.037315	NC_cnamp
IGF1R	0.7513	1	0	0.0306286	NC_cnamp
IGF2	0.4585	1	0	0.0262689	NC_cnamp
IL12B	0.3379	1	0	0.0326203	NC_cnamp
IL18	0.9897	1	0	0.0149302	NC_cnamp
IRS1	0.2809	1	0	0.0360372	NC_cnamp
ITGA2B	0.5554	1	0	0.0354312	NC_cnamp
ITGA5	0.4987	1	0	0.0305146	NC_cnamp
ITGB3	0.4521	1	0	0.0348936	NC_cnamp
LAMC1	0.311	1	0	0.0361577	NC_cnamp
MBD2	0.8511	1	0	0.0342931	NC_cnamp
MCPH1	0.4986	1	0	0.0272618	NC_cnamp
MMGT1	0.1072	1	0	0.0391841	NC_cnamp
MRE11	0.6668	1	0	0.035066	NC_cnamp
MRPL23	0.1455	1	0	0.0378878	NC_cnamp
MRPL24	0.101	1	0	0.0384764	NC_cnamp
MRPL57	0.1211	1	0	0.0383811	NC_cnamp
MRPS26	0.1287	1	0	0.037781	NC_cnamp
MRPS28	0.1029	1	0	0.0385315	NC_cnamp
MRPS35	0.1188	1	0	0.0374958	NC_cnamp
MTNR1A	0.2076	1	0	0.0382318	NC_cnamp
MTNR1B	0.5996	1	0	0.034273	NC_cnamp
NBN	0.6202	1	0	0.0351872	NC_cnamp
NCOA6	0.8334	1	0	0.0342524	NC_cnamp
NID2	0.3394	1	0	0.0344802	NC_cnamp
NMNAT1	0.6845	1	0	0.0323645	NC_cnamp
NOS2	0.8785	1	0	0.031213	NC_cnamp
NUCB1	0.0695	1	0	0.0512585	NC_cnamp
PDZD3	0.1526	1	0	0.0381023	NC_cnamp
PI4K2B	0.1309	1	0	0.0368888	NC_cnamp
PIK3CB	0.3932	1	1	0.0357398	NC_cnamp
PPARG	0.6718	1	0	0.0340247	NC_cnamp
PRR3	0.997	1	0	0.0283271	NC_cnamp
PTRH2	0.3455	1	0	0.0335464	NC_cnamp
RAB11B	0.8842	1	0	0.0322492	NC_cnamp
RAB14	0.8851	1	0	0.0332223	NC_cnamp
RAB31	0.9016	1	0	0.023947	NC_cnamp
RAD50	0.7464	1	0	0.0348543	NC_cnamp
RCOR1	0.3447	1	0	0.0358012	NC_cnamp
RDX	0.7117	1	0	0.0347087	NC_cnamp
REST	0.8781	1	0	0.0343349	NC_cnamp
RUNX2	0.4811	1	0	0.0330438	NC_cnamp
SERPINF1	0.7366	1	0	0.0155413	NC_cnamp
SGK2	0.3979	1	0	0.0311369	NC_cnamp
SHANK3	0.4306	1	0	0.0350686	NC_cnamp
SIRT1	0.1606	1	0	0.0371223	NC_cnamp
SIRT2	0.7892	1	0	0.033302	NC_cnamp
SLC2A1	0.2938	1	0	0.0363675	NC_cnamp
SLC30A5	0.1255	1	0	0.0408882	NC_cnamp
SLC9A3R1	0.3282	1	0	0.0345746	NC_cnamp
SULT1A3	0.495	1	0	0.0260659	NC_cnamp
SULT1A4	0.3841	1	0	0.0247586	NC_cnamp
SULT1E1	0.855	1	0	0.0215959	NC_cnamp
SYK	0.1885	1	0	0.0363961	NC_cnamp
TCIRG1	0.7853	1	0	0.0329229	NC_cnamp
TOMM20	0.1756	1	0	0.0373961	NC_cnamp
TOMM70	0.0411	1	1	0.0470803	NC_cnamp
TUBB3	0.7673	1	0	0.03466	NC_cnamp
UBQLN1	0.7486	1	0	0.0325773	NC_cnamp
UQCRFS1	0.4882	1	0	0.0317496	NC_cnamp
VAV1	0.3262	1	0	0.0359142	NC_cnamp
YARS	0.3841	1	0	0.0347273	NC_cnamp
ZBTB7A	0.994	1	0	0.0218678	NC_cnamp
ATP9A	0.4997	1	0	0.033018	NC_cnamp
FABP6	0.1906	1	0	0.0371412	NC_cnamp
ABCC4	0.6945	1	0	0.0329812	NC_cnamp
ABCC5	0.0145	0.851993	1	0.470509	NC_cnamp
DAG1	0.3096	1	0	0.0360252	NC_cnamp
GYPA	0.3646	1	0	0.0343139	NC_cnamp
HIST1H1A	0.0168	0.878093	0	0.0426235	NC_cnamp
LGALS9C	0.3277	1	0	0.0337591	NC_cnamp
MPP1	0.2197	1	0	0.0374536	NC_cnamp
PDZK1P1	0.1579	1	0	0.0464686	NC_cnamp
RBPMS	0.9964	1	0	0.0309695	NC_cnamp
REEP5	0.719	1	0	0.031934	NC_cnamp
SCRIB	0.234	1	0	0.0382327	NC_cnamp
SLC22A6	0.5963	1	0	0.0289819	NC_cnamp
SLC22A7	0.6572	1	0	0.0119481	NC_cnamp
SLC4A8	0.4121	1	0	0.035994	NC_cnamp
SLC9A3R2	0.0372	0.995414	0	0.0428356	NC_cnamp
SLCO1C1	0.0806	1	0	0.00817758	NC_cnamp
SLCO3A1	0.2774	1	0	0.0118114	NC_cnamp
SNX27	0.5911	1	0	0.0332009	NC_cnamp
THAP1	0.9419	1	0	0.0332481	NC_cnamp
DPYD	0.0892	1	0	0.0311686	NC_cnamp
E2F4	0.9061	1	0	0.0332596	NC_cnamp
HIST1H1B	0.1859	1	0	0.0378709	NC_cnamp
MVP	0.5172	1	0	0.0352927	NC_cnamp
RBP5	0.9931	1	0	0.00695316	NC_cnamp
SMC2	0.0986	1	0	0.0376674	NC_cnamp
UBE2C	0.6962	1	0	0.0350797	NC_cnamp
UPRT	0.984	1	0	0.0186539	NC_cnamp
CRYL1	0.4231	1	0	0.0331964	NC_cnamp
FURIN	0.0741	1	0	0.0513175	NC_cnamp
VCL	0.2999	1	0	0.0359137	NC_cnamp
ABCC8	0.04	0.997503	0	0.0428858	NC_cnamp
ABCC9	0.1149	1	0	0.0390542	NC_cnamp
ATP1A2	0.1232	1	0	0.0378195	NC_cnamp
ATP1A3	0.1512	1	0	0.0377135	NC_cnamp
ATP1A4	0.1205	1	0	0.0378668	NC_cnamp
ATP1B1	0.1778	1	0	0.037446	NC_cnamp
ATP1B2	0.1352	1	0	0.0378753	NC_cnamp
ATP1B4	0.6017	1	0	0.0287048	NC_cnamp
CRYBB1	0.956	1	0	0.0182648	NC_cnamp
ENSA	0.9417	1	0	0.0296164	NC_cnamp
F2RL1	0.7731	1	0	0.0313757	NC_cnamp
FXYD1	0.162	1	0	0.0376017	NC_cnamp
FXYD2	0.1222	1	0	0.0379993	NC_cnamp
FXYD3	0.1416	1	0	0.0376347	NC_cnamp
FXYD4	0.1237	1	0	0.0380025	NC_cnamp
FXYD6	0.1342	1	0	0.0377169	NC_cnamp
FXYD7	0.1217	1	0	0.0380028	NC_cnamp
HTR3B	0.1141	1	0	0.0376769	NC_cnamp
HTR3C	0.0302	0.995414	1	0.0392427	NC_cnamp
HTR3D	0.1166	1	1	0.0376384	NC_cnamp
HTR3E	0.1117	1	1	0.0376913	NC_cnamp
KCNJ11	0.0386	0.995815	0	0.0402323	NC_cnamp
KCNJ8	0.1737	1	0	0.0374716	NC_cnamp
RAPGEF4	0.1343	1	0	0.0378187	NC_cnamp
SLC12A1	0.1152	1	0	0.0387025	NC_cnamp
SLC12A2	0.1127	1	0	0.0383757	NC_cnamp
MED24	0.4761	1	0	0.0354648	NC_cnamp
TGS1	0.7631	1	0	0.0335313	NC_cnamp
WRB	0.2257	1	0	0.0375696	NC_cnamp
ABCD2	0.7782	1	0	0.00769397	NC_cnamp
ABCD3	0.5568	1	0	0.0339279	NC_cnamp
ACOT4	0.6202	1	0	0.0167062	NC_cnamp
ACOT8	0.7147	1	0	0.027588	NC_cnamp
AGPS	0.7119	1	0	0.0286118	NC_cnamp
ALDH9A1	0.3548	1	0	0.0192267	NC_cnamp
ALDOB	0.4834	1	0	0.0316338	NC_cnamp
AMT	0.7	1	0	0.00866797	NC_cnamp
APLNR	0.2599	1	0	0.0366296	NC_cnamp
ATG14	0.0813	1	0	0.0511278	NC_cnamp
BSG	0.3058	1	0	0.0363043	NC_cnamp
FH	0.0392	0.995815	0	0.0382469	NC_cnamp
GLDC	0.3522	1	0	0.0355927	NC_cnamp
HSD17B4	0.122	1	0	0.038621	NC_cnamp
IQCF1	0.9402	1	0	0.0256471	NC_cnamp
ITPR3	0.2269	1	0	0.03616	NC_cnamp
MAS1	0.0626	1	0	0.0431872	NC_cnamp
PEX19	0.4015	1	0	0.0357684	NC_cnamp
PEX3	0.6779	1	0	0.0226624	NC_cnamp
PHYH	0.7175	1	0	0.0261212	NC_cnamp
PIK3C3	0.1071	1	0	0.0369277	NC_cnamp
PIK3R4	0.2024	1	1	0.0362396	NC_cnamp
PITPNB	0.789	1	0	0.026595	NC_cnamp
PITPNM1	0.593	1	0	0.0325864	NC_cnamp
PITPNM2	0.5768	1	0	0.0323007	NC_cnamp
PITPNM3	0.5949	1	0	0.0322476	NC_cnamp
PLA2G4C	0.5655	1	0	0.0308058	NC_cnamp
PLA2G4D	0.7248	1	0	0.0314736	NC_cnamp
PLA2G4F	0.5874	1	0	0.0334232	NC_cnamp
PLBD1	0.7332	1	0	0.0342555	NC_cnamp
POT1	0.6901	1	0	0.0337874	NC_cnamp
RAB7A	0.4644	1	1	0.0353374	NC_cnamp
RRM2B	0.7821	1	0	0.026517	NC_cnamp
SCD	0.2522	1	0	0.0361078	NC_cnamp
SLC13A2	0.2015	1	0	0.036902	NC_cnamp
SLC13A3	0.17	1	0	0.0371637	NC_cnamp
SPTLC2	0.1816	1	0	0.0396823	NC_cnamp
UROD	0.9517	1	0	0.0191863	NC_cnamp
VAPA	0.0008	0.496	0	0.0443529	NC_cnamp
VASN	0.9034	1	0	0.0331157	NC_cnamp
VPS26B	0.9777	1	0	0.0287653	NC_cnamp
ACOX3	0.0999	1	0	0.0468624	NC_cnamp
ATP6V1C1	0.7841	1	0	0.0339726	NC_cnamp
AURKAIP1	0.3881	1	0	0.0358105	NC_cnamp
BRF2	0.5978	1	0	0.034553	NC_cnamp
C15orf48	0.9917	1	0	0.00423493	NC_cnamp
CBX4	0.7619	1	0	0.0344155	NC_cnamp
CDK9	0.8422	1	0	0.0345013	NC_cnamp
CLN3	0.6284	1	0	0.0330314	NC_cnamp
COX14	0.1368	1	0	0.0379428	NC_cnamp
DYRK1A	0.5071	1	0	0.0333674	NC_cnamp
DYRK1B	0.5055	1	0	0.0334012	NC_cnamp
ECT2	0.0135	0.848706	1	0.0531982	NC_cnamp
GOLT1B	0.0634	1	0	0.0387873	NC_cnamp
HIPK4	0.3329	1	0	0.0321468	NC_cnamp
LACC1	0.7264	1	0	0.0331976	NC_cnamp
MDC1	0.8519	1	0	0.0345279	NC_cnamp
MEST	0.8964	1	0	0.0241697	NC_cnamp
MPV17	0.5008	1	0	0.0184263	NC_cnamp
MRPL41	0.1356	1	0	0.038152	NC_cnamp
MYH14	0.589	1	0	0.0350514	NC_cnamp
NDUFV1	0.0464	1	0	0.0424235	NC_cnamp
NNT	0.0134	0.848352	1	0.182986	NC_cnamp
OCIAD1	0.3431	1	0	0.0339505	NC_cnamp
PELO	0.895	1	0	0.0316125	NC_cnamp
PEX14	0.599	1	0	0.0341973	NC_cnamp
PGRMC1	0.0656	1	0	0.0464644	NC_cnamp
PSMA1	0.9529	1	0	0.034046	NC_cnamp
PTP4A3	0.8061	1	0	0.0340959	NC_cnamp
PTPN1	0.0381	0.995414	0	0.0400687	NC_cnamp
RAB5IF	0.8438	1	0	0.0321253	NC_cnamp
RAB9A	0.5029	1	0	0.0351266	NC_cnamp
RETREG2	0.0947	1	0	0.0434357	NC_cnamp
RET	0.3595	1	0	0.0355096	NC_cnamp
RIPK4	0.909	1	0	0.0336341	NC_cnamp
SNAI1	0.9088	1	0	0.0338791	NC_cnamp
STOM	0.2386	1	0	0.0367628	NC_cnamp
TAP1	0.6216	1	0	0.0349594	NC_cnamp
TIMMDC1	0.1981	1	1	0.0383544	NC_cnamp
TMEM63B	0.1684	1	0	0.0369544	NC_cnamp
TMEM67	0.1441	1	0	0.0369647	NC_cnamp
TPTE	0.4512	1	0	0.0342229	NC_cnamp
TUFT1	0.9252	1	0	0.0332685	NC_cnamp
USP50	0.0752	1	0	0.0408922	NC_cnamp
ZNF746	0.9347	1	0	0.0266165	NC_cnamp
ABCD4	0.817	1	0	0.0223705	NC_cnamp
DLEU1	0.065	1	0	0.044612	NC_cnamp
FAM189B	0.4687	1	0	0.0351708	NC_cnamp
FAM234B	0.5896	1	0	0.0310338	NC_cnamp
FSHR	0.5579	1	0	0.0333987	NC_cnamp
MMACHC	0.4702	1	0	0.00805937	NC_cnamp
PDGFRB	0.0863	1	0	0.0370875	NC_cnamp
PEA15	0.794	1	0	0.0212036	NC_cnamp
SARAF	0.3675	1	0	0.033214	NC_cnamp
XRCC6	0.4474	1	0	0.0355309	NC_cnamp
AIF1L	0.8124	1	0	0.012806	NC_cnamp
AP1B1	0.7698	1	0	0.0346045	NC_cnamp
ATG16L1	0.4077	1	0	0.0350316	NC_cnamp
ATXN2L	0.3234	1	0	0.035426	NC_cnamp
CACNA2D1	0.1852	1	0	0.0364487	NC_cnamp
CBX5	0.3919	1	0	0.0359752	NC_cnamp
CCNY	0.8055	1	0	0.0345177	NC_cnamp
CD59	0.0004	0.326909	0	0.0475967	NC_cnamp
CGAS	0.5596	1	0	0.0306451	NC_cnamp
CIAO1	0.7918	1	0	0.0341635	NC_cnamp
CIAO2B	0.682	1	0	0.0307293	NC_cnamp
CIP2A	0.5801	1	0	0.0334986	NC_cnamp
CISD1	0.3495	1	0	0.0128972	NC_cnamp
CNIH4	0.2775	1	0	0.0217922	NC_cnamp
CORO1C	0.4598	1	0	0.0349149	NC_cnamp
CPVL	0.9004	1	0	0.0301886	NC_cnamp
CTSA	0.8672	1	0	0.0296736	NC_cnamp
DCP2	0.4706	1	0	0.0344042	NC_cnamp
DCXR	0.7393	1	0	0.0201029	NC_cnamp
DDX18	0.6153	1	0	0.0350185	NC_cnamp
DIABLO	0.7768	1	0	0.0329306	NC_cnamp
DKC1	0.0423	1	0	0.0409937	NC_cnamp
DNM1L	0.6828	1	0	0.034912	NC_cnamp
DSG2	0.39	1	0	0.0355146	NC_cnamp
EBP	0.0529	1	0	0.039835	NC_cnamp
EEA1	0.9225	1	0	0.0317571	NC_cnamp
EIF3D	0.769	1	0	0.0350106	NC_cnamp
EIF3J	0.6563	1	0	0.0350592	NC_cnamp
EPB41L2	0.7853	1	0	0.0345381	NC_cnamp
ETF1	0.4377	1	0	0.0355784	NC_cnamp
EXOSC4	0.739	1	0	0.034542	NC_cnamp
FANCI	0.9009	1	0	0.0342009	NC_cnamp
FDPS	0.7629	1	0	0.0307452	NC_cnamp
FUBP3	0.5946	1	0	0.0339797	NC_cnamp
FYN	0.6583	1	0	0.0348424	NC_cnamp
GADD45GIP1	0.2894	1	0	0.0362991	NC_cnamp
GAS2L3	0.1218	1	0	0.0315272	NC_cnamp
GNB4	0.1358	1	1	0.0371748	NC_cnamp
GNG5	0.1241	1	0	0.0372366	NC_cnamp
GNS	0.8641	1	0	0.0312695	NC_cnamp
GSPT1	0.7144	1	0	0.0350283	NC_cnamp
H3F3C	0.9725	1	0	0.0236711	NC_cnamp
HIST2H2BF	0.354	1	0	0.0357871	NC_cnamp
HM13	0.0224	0.952132	1	0.196837	NC_cnamp
ILK	0.8178	1	0	0.0341718	NC_cnamp
ISYNA1	0.603	1	0	0.0214174	NC_cnamp
KIF5B	0.834	1	0	0.0345325	NC_cnamp
LMNB2	0.8098	1	0	0.0329109	NC_cnamp
LTO1	0.7121	1	0	0.00385624	NC_cnamp
LYN	0.2117	1	0	0.0363415	NC_cnamp
MACF1	0.2792	1	0	0.0362473	NC_cnamp
MAIP1	0.2548	1	0	0.0329853	NC_cnamp
MAP1B	0.2473	1	0	0.0362835	NC_cnamp
MDN1	0.5408	1	0	0.0337908	NC_cnamp
MED23	0.5292	1	0	0.0350243	NC_cnamp
MFGE8	0.6267	1	0	0.0349944	NC_cnamp
MYO6	0.5305	1	0	0.0353933	NC_cnamp
NAA10	0.4227	1	0	0.0345128	NC_cnamp
NAT10	0.67	1	0	0.0345988	NC_cnamp
NDUFAF4	0.0939	1	0	0.0416058	NC_cnamp
OR2C1	0.596	1	0	0.0256119	NC_cnamp
PAK3	0.0522	1	0	0.0430569	NC_cnamp
PEG10	0.8745	1	0	0.0278537	NC_cnamp
PFDN2	0.8744	1	0	0.0341042	NC_cnamp
PFKL	0.9778	1	0	0.0324323	NC_cnamp
POLR1B	0.7211	1	0	0.0350913	NC_cnamp
PPM1G	0.8064	1	0	0.0347826	NC_cnamp
PRCP	0.0876	1	0	0.0281116	NC_cnamp
PRKAR2A	0.1671	1	0	0.0371655	NC_cnamp
PRKN	0.8152	1	0	0.034448	NC_cnamp
PSMA2	0.716	1	0	0.0351137	NC_cnamp
PSMB3	0.8057	1	0	0.0345322	NC_cnamp
PSMD14	0.7624	1	0	0.0348665	NC_cnamp
PSMD1	0.2673	1	0	0.0360122	NC_cnamp
PSMD4	0.6436	1	0	0.0352621	NC_cnamp
PSMD8	0.728	1	0	0.0350261	NC_cnamp
PTER	0.1271	1	0	0.033361	NC_cnamp
RAB35	0.9058	1	0	0.0301836	NC_cnamp
RAP2B	0.0054	0.698504	1	0.393643	NC_cnamp
RFC4	0.2319	1	1	0.0361773	NC_cnamp
RNASE2	0.1503	1	0	0.00709192	NC_cnamp
RNASEL	0.6401	1	0	0.0267042	NC_cnamp
RPS29	0.67	1	0	0.0351301	NC_cnamp
RRP12	0.1178	1	0	0.0367931	NC_cnamp
RRP1B	0.6161	1	0	0.0351911	NC_cnamp
RTRAF	0.8765	1	0	0.0321286	NC_cnamp
S100A10	0.5096	1	0	0.0304975	NC_cnamp
SFXN4	0.5952	1	0	0.02787	NC_cnamp
SLC51A	0.0093	0.813381	1	0.518769	NC_cnamp
SMARCA5	0.3592	1	0	0.0357947	NC_cnamp
SMC1A	0.761	1	0	0.0347367	NC_cnamp
SMC4	0.7229	1	1	0.0347893	NC_cnamp
SNAP23	0.0171	0.878451	0	0.0479534	NC_cnamp
STARD9	0.5646	1	0	0.02013	NC_cnamp
STAU1	0.1096	1	0	0.036981	NC_cnamp
SUPT16H	0.8691	1	0	0.0346651	NC_cnamp
SURF4	0.5363	1	0	0.0352476	NC_cnamp
TBCD	0.8719	1	0	0.0325528	NC_cnamp
TECR	0.1762	1	0	0.0377269	NC_cnamp
TFAM	0.8721	1	0	0.0319403	NC_cnamp
TIMM21	0.4979	1	0	0.0343353	NC_cnamp
TMEM216	0.0958	1	0	0.0374074	NC_cnamp
TMPO	0.0522	1	0	0.0373072	NC_cnamp
TSN	0.877	1	0	0.0310836	NC_cnamp
TTC29	0.0625	1	0	0.0454599	NC_cnamp
TTC37	0.8706	1	0	0.0337848	NC_cnamp
TWF1	0.5548	1	0	0.0353641	NC_cnamp
UBASH3A	0.9911	1	0	0.0322089	NC_cnamp
UFL1	0.5963	1	0	0.0352465	NC_cnamp
ULBP3	0.3062	1	0	0.0321803	NC_cnamp
USP7	0.9411	1	0	0.0337839	NC_cnamp
VAPB	0.1083	1	0	0.0398987	NC_cnamp
WDR1	0.502	1	0	0.0355345	NC_cnamp
WDR77	0.671	1	0	0.0352172	NC_cnamp
XRCC5	0.297	1	0	0.0360155	NC_cnamp
YAE1	0.4217	1	0	0.0264413	NC_cnamp
ZNF207	0.7446	1	0	0.0350588	NC_cnamp
C19orf53	0.2032	1	0	0.0145003	NC_cnamp
CHD1	0.6165	1	0	0.0295006	NC_cnamp
CHD4	0.0505	1	0	0.0373642	NC_cnamp
CNOT1	0.0237	0.964086	0	0.0424509	NC_cnamp
COPB2	0.5809	1	1	0.0352765	NC_cnamp
CUL2	0.3335	1	0	0.0358246	NC_cnamp
DDX24	0.7858	1	0	0.0343298	NC_cnamp
DIMT1	0.6479	1	0	0.0312468	NC_cnamp
DYNC1I2	0.7426	1	0	0.0350669	NC_cnamp
EDC4	0.6807	1	0	0.0347995	NC_cnamp
EED	0.8521	1	0	0.0344831	NC_cnamp
EIF2B2	0.2293	1	0	0.0374409	NC_cnamp
EIF2B3	0.1307	1	0	0.0393893	NC_cnamp
EIF2S2	0.4073	1	0	0.0355241	NC_cnamp
EIF6	0.729	1	0	0.0342312	NC_cnamp
EMC2	0.072	1	0	0.0400637	NC_cnamp
FKBP3	0.1282	1	0	0.0265029	NC_cnamp
FRYL	0.2268	1	0	0.03293	NC_cnamp
GRK5	0.3531	1	0	0.0190999	NC_cnamp
H2AFZ	0.784	1	0	0.0348476	NC_cnamp
HERC2	0.9167	1	0	0.0340573	NC_cnamp
HIST1H2BH	0.0202	0.926381	0	0.0393672	NC_cnamp
HMGN2	0.0003	0.299667	0	0.0559686	NC_cnamp
IGF2BP3	0.7478	1	0	0.0349854	NC_cnamp
ITGB3BP	0.7813	1	0	0.0347475	NC_cnamp
MAP2K1	0.6091	1	0	0.034509	NC_cnamp
MAP2	0.1728	1	0	0.0310541	NC_cnamp
NELFB	0.9206	1	0	0.0341491	NC_cnamp
NEURL4	0.2963	1	0	0.0361436	NC_cnamp
NIPSNAP2	0.6941	1	0	0.0338515	NC_cnamp
NMT1	0.5323	1	0	0.0329771	NC_cnamp
NOP56	0.4596	1	0	0.0355379	NC_cnamp
PCSK4	0.2675	1	0	0.0296702	NC_cnamp
PINX1	0.7377	1	0	0.0342057	NC_cnamp
PLCB4	0.2237	1	0	0.0362919	NC_cnamp
POU5F1	0.5993	1	0	0.0297593	NC_cnamp
PSMC6	0.7501	1	0	0.0349459	NC_cnamp
RPGRIP1L	0.5044	1	0	0.0352608	NC_cnamp
SRPK1	0.8379	1	0	0.033265	NC_cnamp
SRSF3	0.7648	1	0	0.034977	NC_cnamp
SUB1	0.0319	0.995414	1	0.0786486	NC_cnamp
TIGD6	0.346	1	0	0.0295065	NC_cnamp
UBXN7	0.3968	1	1	0.0350127	NC_cnamp
XRN2	0.002	0.58	0	0.0428068	NC_cnamp
ABCF2	0.6379	1	0	0.0341068	NC_cnamp
ABCF3	0.0314	0.995414	1	0.167451	NC_cnamp
AHCYL1	0.5448	1	0	0.0353589	NC_cnamp
ANKRD28	0.8662	1	0	0.0335202	NC_cnamp
CCNL2	0.2286	1	0	0.0375765	NC_cnamp
DCAF13	0.8102	1	0	0.0347728	NC_cnamp
EFL1	0.3245	1	0	0.0142882	NC_cnamp
EIF5B	0.5018	1	0	0.0352622	NC_cnamp
FLII	0.549	1	0	0.0353327	NC_cnamp
GNL1	0.8712	1	0	0.0239882	NC_cnamp
MAB21L2	0.3629	1	0	0.0355381	NC_cnamp
PHF12	0.8017	1	0	0.0231722	NC_cnamp
POLR1C	0.9329	1	0	0.0338032	NC_cnamp
PPP1R10	0.9679	1	0	0.0261458	NC_cnamp
PPP5C	0.2254	1	0	0.0360646	NC_cnamp
PTGES2	0.1303	1	0	0.0496309	NC_cnamp
SMARCB1	0.8356	1	0	0.0344768	NC_cnamp
TM9SF4	0.9211	1	0	0.0274491	NC_cnamp
UBE2L6	0.6622	1	0	0.0350329	NC_cnamp
UBR5	0.3376	1	0	0.0355052	NC_cnamp
UPF2	0.6618	1	0	0.0352209	NC_cnamp
ZC3H15	0.5857	1	0	0.0299657	NC_cnamp
ACIN1	0.3843	1	0	0.0357252	NC_cnamp
CCDC33	0.9847	1	0	0.0317038	NC_cnamp
DNALI1	0.0451	1	0	0.0480012	NC_cnamp
HIRIP3	0.039	0.995815	0	0.0452384	NC_cnamp
INTS2	0.8233	1	0	0.0345716	NC_cnamp
LAMTOR1	0.4199	1	0	0.0356277	NC_cnamp
MOCS2	0.078	1	0	0.0419367	NC_cnamp
SLC35E1	0.0837	1	0	0.0429045	NC_cnamp
SPP1	0.091	1	0	0.0472805	NC_cnamp
TBPL1	0.0515	1	0	0.0439877	NC_cnamp
TEAD2	0.61	1	0	0.0326579	NC_cnamp
TOE1	0.106	1	0	0.0384707	NC_cnamp
UPF1	0.2919	1	0	0.035942	NC_cnamp
ABCG1	0.1736	1	0	0.0261784	NC_cnamp
ABCG5	0.148	1	0	0.00979962	NC_cnamp
AQP6	0.2609	1	0	0.03735	NC_cnamp
EMX2	0.7825	1	0	0.0280012	NC_cnamp
TCTEX1D1	0.1298	1	0	0.0421194	NC_cnamp
ZNF449	0.972	1	0	0.0110745	NC_cnamp
DBN1	0.3733	1	0	0.0356897	NC_cnamp
HAVCR1	0.298	1	0	0.00643234	NC_cnamp
MYO5C	0.7326	1	0	0.0344811	NC_cnamp
PCDH7	0.3624	1	0	0.0343912	NC_cnamp
SYNPO	0.0713	1	0	0.0372626	NC_cnamp
ZNF585A	0.9955	1	0	0.00724645	NC_cnamp
PLEKHF2	0.9982	1	0	0.0291125	NC_cnamp
ZDHHC17	0.1473	1	0	0.0388571	NC_cnamp
ABCG8	0.7307	1	0	0.0163373	NC_cnamp
NCK1	0.5574	1	1	0.0351999	NC_cnamp
AGPAT2	0.6845	1	0	0.0322709	NC_cnamp
AKT2	0.5767	1	0	0.0353241	NC_cnamp
ANG	0.4748	1	0	0.0350269	NC_cnamp
CD320	0.3436	1	0	0.0298295	NC_cnamp
MAL2	0.8537	1	0	0.030606	NC_cnamp
NOTCH3	0.2008	1	0	0.0384979	NC_cnamp
NUPR1	0.9265	1	0	0.0270656	NC_cnamp
PTPRD	0.3505	1	0	0.0373043	NC_cnamp
TMEM184B	0.7947	1	0	0.0252891	NC_cnamp
TSPAN3	0.5126	1	0	0.0331365	NC_cnamp
ABHD10	0.9016	1	0	0.0247075	NC_cnamp
ARL2BP	0.503	1	0	0.0352972	NC_cnamp
ARL3	0.3344	1	0	0.0325928	NC_cnamp
CFAP36	0.4662	1	0	0.017121	NC_cnamp
CISD3	0.7443	1	0	0.0133251	NC_cnamp
FOXK1	0.9564	1	0	0.0332796	NC_cnamp
FOXK2	0.9578	1	0	0.0333857	NC_cnamp
IFIH1	0.9237	1	0	0.0247084	NC_cnamp
PDE6D	0.8538	1	0	0.0270014	NC_cnamp
UNC119B	0.155	1	0	0.0329969	NC_cnamp
ABHD11	0.3001	1	0	0.0320977	NC_cnamp
ACAD8	0.602	1	0	0.0311172	NC_cnamp
ANKRD11	0.5059	1	0	0.0339468	NC_cnamp
BOLA1	0.5307	1	0	0.0242226	NC_cnamp
BOLA3	0.8443	1	0	0.0154322	NC_cnamp
CHCHD4	0.2709	1	0	0.0360065	NC_cnamp
CSTF2	0.2333	1	0	0.0361903	NC_cnamp
DOK6	0.4377	1	0	0.0324128	NC_cnamp
DTX2	0.9934	1	0	0.0310023	NC_cnamp
FNDC3B	0.2845	1	1	0.0386297	NC_cnamp
GCA	0.8721	1	0	0.0274271	NC_cnamp
HOGA1	0.1802	1	0	0.0322891	NC_cnamp
MORN3	0.9647	1	0	0.0321578	NC_cnamp
PITX1	0.8169	1	0	0.0320726	NC_cnamp
PROP1	0.9897	1	0	0.0286115	NC_cnamp
PRR35	0.9904	1	0	0.031771	NC_cnamp
RUSC1	0.9974	1	0	0.0315508	NC_cnamp
USHBP1	0.9985	1	0	0.0320143	NC_cnamp
VAC14	0.6141	1	0	0.0334327	NC_cnamp
VENTX	0.2739	1	0	0.03835	NC_cnamp
YTHDF1	0.9473	1	0	0.0307518	NC_cnamp
ZIC1	0.7751	1	1	0.0327407	NC_cnamp
CD58	0.2344	1	0	0.0204203	NC_cnamp
THRAP3	0.5195	1	0	0.0351913	NC_cnamp
ABHD12	0.3542	1	0	0.0296318	NC_cnamp
GK2	0.6279	1	0	0.0208934	NC_cnamp
GK3P	0.4045	1	0	0.0285651	NC_cnamp
GK	0.5303	1	0	0.0331646	NC_cnamp
GPR182	0.8966	1	0	0.0144636	NC_cnamp
MAD2L2	0.9665	1	0	0.0325046	NC_cnamp
PLD1	0.3289	1	1	0.0366224	NC_cnamp
PLD3	0.4841	1	0	0.0349121	NC_cnamp
PLD4	0.5586	1	0	0.0339028	NC_cnamp
PLD6	0.5681	1	0	0.0322023	NC_cnamp
SRSF1	0.7658	1	0	0.0345892	NC_cnamp
BZW2	0.4608	1	0	0.0333895	NC_cnamp
CD1E	0.4441	1	0	0.0301595	NC_cnamp
GGT7	0.2273	1	0	0.0370491	NC_cnamp
GINS3	0.7659	1	0	0.0288221	NC_cnamp
GPR35	0.6923	1	0	0.0295866	NC_cnamp
GSS	0.4216	1	0	0.0358559	NC_cnamp
IL13RA2	0.4759	1	0	0.0352101	NC_cnamp
KERA	0.0287	0.995414	0	0.0722062	NC_cnamp
LIPG	0.2992	1	0	0.033327	NC_cnamp
PAFAH1B2	0.9396	1	0	0.032505	NC_cnamp
SCARA3	0.0562	1	0	0.0503179	NC_cnamp
SLC39A5	0.2082	1	0	0.0399426	NC_cnamp
DUSP4	0.986	1	0	0.0193174	NC_cnamp
SULT1C4	0.7602	1	0	0.0090282	NC_cnamp
SULT4A1	0.7623	1	0	0.018051	NC_cnamp
ABHD15	0.9981	1	0	0.0220187	NC_cnamp
BAG5	0.9179	1	0	0.0341095	NC_cnamp
DNAJB4	0.9935	1	0	0.0298044	NC_cnamp
MTUS2	0.9444	1	0	0.0334421	NC_cnamp
VWC2	0.9351	1	0	0.0320766	NC_cnamp
WTAP	0.7714	1	0	0.0346773	NC_cnamp
ABHD16A	0.3869	1	0	0.0356706	NC_cnamp
AGPAT3	0.7147	1	0	0.0333675	NC_cnamp
AQP7	0.7636	1	0	0.0316533	NC_cnamp
ATP5MC3	0.5878	1	0	0.0280094	NC_cnamp
BRI3	0.523	1	0	0.00529545	NC_cnamp
CBARP	0.8585	1	0	0.0262581	NC_cnamp
CIDEB	0.5067	1	0	0.0329163	NC_cnamp
CREB3	0.3601	1	0	0.0362922	NC_cnamp
DNAJC1	0.4815	1	0	0.0308236	NC_cnamp
FKBP7	0.2916	1	0	0.0367909	NC_cnamp
GDAP1	0.1361	1	0	0.047156	NC_cnamp
GOLT1A	0.044	1	0	0.0578147	NC_cnamp
GPR152	0.3804	1	0	0.035977	NC_cnamp
GPRC5C	0.0877	1	0	0.0386954	NC_cnamp
GYPC	0.5428	1	0	0.0208747	NC_cnamp
IFITM1	0.5822	1	0	0.0189003	NC_cnamp
IFITM3	0.1444	1	0	0.0370996	NC_cnamp
LTA	0.8996	1	0	0.033947	NC_cnamp
MT-ND3	0.1045	1	0	0.0430982	NC_cnamp
MT-ND4L	0.114	1	0	0.0436022	NC_cnamp
MT-ND4	0.09	1	0	0.0418796	NC_cnamp
PERP	0.3299	1	0	0.0290961	NC_cnamp
PILRB	0.7042	1	0	0.00449271	NC_cnamp
PKMYT1	0.4909	1	0	0.0326978	NC_cnamp
RETREG3	0.0666	1	0	0.0392892	NC_cnamp
RHBDD2	0.4742	1	0	0.033349	NC_cnamp
RHBDL1	0.3695	1	0	0.0252167	NC_cnamp
RIDA	0.8637	1	0	0.0183428	NC_cnamp
RNF5	0.7721	1	0	0.0339311	NC_cnamp
SCNN1D	0.4017	1	0	0.0352534	NC_cnamp
SERF1A	0.5686	1	0	0.0227942	NC_cnamp
SERF1B	0.5685	1	0	0.0227942	NC_cnamp
SLC30A2	0.3126	1	0	0.0364514	NC_cnamp
SPAG4	0.5425	1	0	0.0265009	NC_cnamp
SPAG7	0.0914	1	0	0.036969	NC_cnamp
STMN4	0.8635	1	0	0.0294598	NC_cnamp
STX1B	0.4154	1	0	0.0326156	NC_cnamp
TBC1D9	0.5416	1	0	0.0243785	NC_cnamp
TM4SF19	0.0172	0.878568	1	0.0619814	NC_cnamp
TMEM139	0.3519	1	0	0.0356248	NC_cnamp
TMEM147	0.3308	1	0	0.0352574	NC_cnamp
TMEM14B	0.1522	1	0	0.0393138	NC_cnamp
TMEM222	0.0983	1	0	0.0414145	NC_cnamp
TMEM237	0.6069	1	0	0.0340512	NC_cnamp
TMEM65	0.2292	1	0	0.0369947	NC_cnamp
TSPAN2	0.1971	1	0	0.0399571	NC_cnamp
UNC93A	0.3732	1	0	0.0264401	NC_cnamp
VAMP5	0.1612	1	0	0.0371734	NC_cnamp
VMA21	0.5644	1	0	0.0339968	NC_cnamp
SUZ12	0.8193	1	0	0.034391	NC_cnamp
ABHD17A	0.4199	1	0	0.0282289	NC_cnamp
BIRC2	0.6554	1	1	0.0346574	NC_cnamp
GOLGA2	0.9692	1	0	0.0335462	NC_cnamp
GPC4	0.8068	1	0	0.0295406	NC_cnamp
HPGDS	0.1443	1	0	0.0485413	NC_cnamp
KRTAP5-9	0.89	1	0	0.0329525	NC_cnamp
PLSCR4	0.2386	1	1	0.0370683	NC_cnamp
PNMA1	0.9671	1	0	0.0330261	NC_cnamp
TCTEX1D2	0.1526	1	0	0.0407855	NC_cnamp
TNIP1	0.5779	1	0	0.034597	NC_cnamp
VPS28	0.9724	1	0	0.0326641	NC_cnamp
DEFA1B	0.3912	1	0	0.0356271	NC_cnamp
DEFA1	0.391	1	0	0.0356271	NC_cnamp
FAM174A	0.3331	1	0	0.0359907	NC_cnamp
GLMP	0.1269	1	0	0.0404877	NC_cnamp
MFSD4A	0.6107	1	0	0.0193924	NC_cnamp
OPRM1	0.2179	1	0	0.037044	NC_cnamp
PRG3	0.1466	1	0	0.0413577	NC_cnamp
SFTA2	0.1349	1	0	0.0409259	NC_cnamp
TMPRSS11B	0.2067	1	0	0.0400541	NC_cnamp
TOR1AIP2	0.0052	0.697731	0	0.0567795	NC_cnamp
TRIM16L	0.3683	1	0	0.0204476	NC_cnamp
ABHD18	0.4187	1	0	0.0248323	NC_cnamp
CD79A	0.0176	0.886409	0	0.0385475	NC_cnamp
LAMP2	0.0067	0.73653	0	0.0466457	NC_cnamp
PDCD1	0.9396	1	0	0.0323884	NC_cnamp
PRIMPOL	0.7767	1	0	0.0254061	NC_cnamp
SELENOO	0.8114	1	0	0.0191294	NC_cnamp
VSIG4	0.5675	1	0	0.0310338	NC_cnamp
YBEY	0.3399	1	0	0.0372619	NC_cnamp
ABHD1	0.1795	1	0	0.00358949	NC_cnamp
CCDC155	0.0745	1	0	0.0399372	NC_cnamp
KLK15	0.7798	1	0	0.0146952	NC_cnamp
ABHD4	0.5916	1	0	0.0257014	NC_cnamp
COL4A5	0.0456	1	0	0.0405588	NC_cnamp
DGAT2L6	0.6416	1	0	0.0336436	NC_cnamp
DMBX1	0.653	1	0	0.0321653	NC_cnamp
HTATIP2	0.2836	1	0	0.0322419	NC_cnamp
IGFBP5	0.2965	1	0	0.037091	NC_cnamp
INSIG2	0.0753	1	0	0.0432644	NC_cnamp
RABAC1	0.7057	1	0	0.0322373	NC_cnamp
CDS1	0.5828	1	0	0.0329564	NC_cnamp
CDS2	0.6958	1	0	0.0274474	NC_cnamp
COQ8A	0.8575	1	0	0.0297714	NC_cnamp
GRIA4	0.174	1	0	0.0365019	NC_cnamp
KDM4A	0.7735	1	0	0.0348716	NC_cnamp
MIEF1	0.9032	1	0	0.0285492	NC_cnamp
PLIN1	0.4561	1	0	0.0353466	NC_cnamp
PLIN2	0.9563	1	0	0.0313848	NC_cnamp
PLPP1	0.5315	1	0	0.0128038	NC_cnamp
PLPP2	0.384	1	0	0.0236384	NC_cnamp
PLPP3	0.2099	1	0	0.0190116	NC_cnamp
PLPP4	0.1215	1	0	0.0379511	NC_cnamp
PLPPR2	0.6023	1	0	0.0303301	NC_cnamp
PLPPR3	0.7162	1	0	0.0339046	NC_cnamp
PNPLA2	0.5154	1	0	0.0323876	NC_cnamp
RBFA	0.8448	1	0	0.0314277	NC_cnamp
RNF24	0.3186	1	0	0.0227432	NC_cnamp
SKAP2	0.1377	1	0	0.0365004	NC_cnamp
SLC44A3	0.2627	1	0	0.0260705	NC_cnamp
SNRK	0.0636	1	0	0.0470963	NC_cnamp
TMEM38B	0.2373	1	0	0.0149092	NC_cnamp
TRIM59	0.0139	0.850075	1	0.216583	NC_cnamp
ZCCHC12	0.4782	1	0	0.0313593	NC_cnamp
ABHD6	0.4603	1	0	0.0272915	NC_cnamp
CKMT2	0.4637	1	0	0.0265744	NC_cnamp
NCS1	0.8683	1	0	0.029417	NC_cnamp
PCGF2	0.8868	1	0	0.0343678	NC_cnamp
RTP2	0.6419	1	1	0.0331373	NC_cnamp
SCAMP4	0.5876	1	0	0.0265498	NC_cnamp
TVP23B	0.2776	1	0	0.0305251	NC_cnamp
ABHD8	0.0893	1	0	0.0223124	NC_cnamp
LMO2	0.9587	1	0	0.0330131	NC_cnamp
ZNF410	0.927	1	0	0.0315221	NC_cnamp
ABI1	0.6527	1	0	0.0349933	NC_cnamp
ABI2	0.851	1	0	0.0343896	NC_cnamp
ABL2	0.7533	1	0	0.0322642	NC_cnamp
AMZ1	0.7092	1	0	0.0211088	NC_cnamp
BAIAP2	0.524	1	0	0.0354394	NC_cnamp
BRK1	0.5242	1	0	0.0351986	NC_cnamp
C10orf88	0.9123	1	0	0.0340106	NC_cnamp
C22orf15	0.1838	1	0	0.0279288	NC_cnamp
CBLC	0.1026	1	0	0.0436328	NC_cnamp
CCDC22	0.7532	1	0	0.0346336	NC_cnamp
CCDC57	0.9889	1	0	0.0313981	NC_cnamp
CCHCR1	0.9857	1	0	0.0331095	NC_cnamp
CDC123	0.1937	1	0	0.0238377	NC_cnamp
CDH23	0.6363	1	0	0.0167217	NC_cnamp
CGB2	0.8024	1	0	0.0207877	NC_cnamp
COG6	0.7934	1	0	0.034438	NC_cnamp
CSK	0.8642	1	0	0.0338567	NC_cnamp
CYFIP1	0.5379	1	0	0.0353702	NC_cnamp
CYFIP2	0.4644	1	0	0.0355744	NC_cnamp
DIAPH1	0.6343	1	0	0.034148	NC_cnamp
DIAPH3	0.1989	1	0	0.035468	NC_cnamp
DNMBP	0.5692	1	0	0.035376	NC_cnamp
DTNBP1	0.2977	1	0	0.0365243	NC_cnamp
ENAH	0.0734	1	0	0.0504926	NC_cnamp
ENKD1	0.6316	1	0	0.0347033	NC_cnamp
EPS8L1	0.997	1	0	0.0166475	NC_cnamp
EPS8L2	0.0235	0.964086	0	0.040836	NC_cnamp
EPS8L3	0.6359	1	0	0.0128742	NC_cnamp
EPS8	0.3848	1	0	0.0345105	NC_cnamp
FAM124B	0.9784	1	0	0.03177	NC_cnamp
FBXL19	0.6911	1	0	0.034944	NC_cnamp
FES	0.2834	1	0	0.0368216	NC_cnamp
FGR	0.0191	0.915692	0	0.0388679	NC_cnamp
FRK	0.7954	1	0	0.0212779	NC_cnamp
GAS7	0.6907	1	0	0.031679	NC_cnamp
HCK	0.8981	1	0	0.0342629	NC_cnamp
HHEX	0.6138	1	0	0.0313775	NC_cnamp
HOMER1	0.7	1	0	0.0334592	NC_cnamp
HOMER3	0.9687	1	0	0.0322984	NC_cnamp
IKBIP	0.6958	1	0	0.0322466	NC_cnamp
INPPL1	0.032	0.995414	0	0.0375551	NC_cnamp
ITGB1	0.5694	1	0	0.0343544	NC_cnamp
ITK	0.2856	1	0	0.0359963	NC_cnamp
KIAA0408	0.9946	1	0	0.0323953	NC_cnamp
KIAA1217	0.9975	1	0	0.0306102	NC_cnamp
KIAA1522	0.716	1	0	0.0227473	NC_cnamp
KTN1	0.4831	1	0	0.0344366	NC_cnamp
LAMP1	0.4136	1	0	0.035695	NC_cnamp
LCK	0.5982	1	0	0.0353137	NC_cnamp
LHX4	0.944	1	0	0.0303391	NC_cnamp
LMO1	0.9982	1	0	0.0313231	NC_cnamp
MINK1	0.934	1	0	0.0207379	NC_cnamp
MRFAP1L1	0.9245	1	0	0.03159	NC_cnamp
MRFAP1	0.9898	1	0	0.0298658	NC_cnamp
NAPSA	0.7256	1	0	0.0158697	NC_cnamp
NCF1	0.757	1	0	0.0336945	NC_cnamp
NCK2	0.2214	1	0	0.0374504	NC_cnamp
NCKAP1L	0.3374	1	0	0.0358773	NC_cnamp
NEB	0.3862	1	0	0.0357063	NC_cnamp
NFASC	0.4443	1	0	0.0345673	NC_cnamp
NHSL2	0.9328	1	0	0.0327846	NC_cnamp
NHS	0.2803	1	0	0.025251	NC_cnamp
NIN	0.868	1	0	0.0340058	NC_cnamp
NXN	0.7853	1	0	0.0203229	NC_cnamp
ODF3L2	0.9251	1	0	0.0141988	NC_cnamp
PIK3R2	0.5504	1	0	0.0354141	NC_cnamp
PRPF40A	0.3883	1	0	0.0356576	NC_cnamp
RASA1	0.4364	1	0	0.0342662	NC_cnamp
RBM15	0.7291	1	0	0.0350139	NC_cnamp
RCOR3	0.4926	1	0	0.0348444	NC_cnamp
RYK	0.0238	0.965968	1	0.182204	NC_cnamp
SF3A3	0.7726	1	0	0.0349681	NC_cnamp
SMARCD1	0.6669	1	0	0.0346748	NC_cnamp
SOCS7	0.9717	1	0	0.0250654	NC_cnamp
SOS2	0.3388	1	0	0.0356461	NC_cnamp
SPTA1	0.5808	1	0	0.0351928	NC_cnamp
SRP68	0.6393	1	0	0.03499	NC_cnamp
TCERG1	0.1819	1	0	0.0363175	NC_cnamp
THOC6	0.6788	1	0	0.0352109	NC_cnamp
TLN1	0.1949	1	0	0.0362427	NC_cnamp
TRAF3IP1	0.6536	1	0	0.0341372	NC_cnamp
TTC23	0.5056	1	0	0.0347282	NC_cnamp
UBXN11	0.982	1	0	0.0318553	NC_cnamp
VARS2	0.6156	1	0	0.0271273	NC_cnamp
VASP	0.2597	1	0	0.0371449	NC_cnamp
WASF1	0.543	1	0	0.0353392	NC_cnamp
WASF2	0.4253	1	0	0.0356411	NC_cnamp
WASF3	0.1059	1	0	0.0365971	NC_cnamp
WAS	0.0974	1	0	0.0392734	NC_cnamp
WIPF2	0.4685	1	0	0.0308389	NC_cnamp
YES1	0.5791	1	0	0.035317	NC_cnamp
ZNF511	0.9895	1	0	0.0289137	NC_cnamp
ABI3	0.9516	1	0	0.0333834	NC_cnamp
ABLIM3	0.241	1	0	0.0329741	NC_cnamp
AHSG	0.0359	0.995414	1	0.0699055	NC_cnamp
AKAP8L	0.998	1	0	0.0324029	NC_cnamp
AKAP9	0.0744	1	0	0.0372498	NC_cnamp
ANKRD55	0.8659	1	0	0.0306882	NC_cnamp
APPL2	0.9363	1	0	0.0273834	NC_cnamp
ARHGAP32	0.3124	1	0	0.0359906	NC_cnamp
ARMC7	0.9992	1	0	0.0304773	NC_cnamp
ATP23	0.7788	1	0	0.0332636	NC_cnamp
BAG4	0.8012	1	0	0.0346369	NC_cnamp
BIN3	0.9332	1	0	0.0283911	NC_cnamp
BLOC1S5	0.1652	1	0	0.0443278	NC_cnamp
BORCS6	0.9673	1	0	0.0326004	NC_cnamp
C1orf109	0.9751	1	0	0.0323274	NC_cnamp
C1orf216	0.9975	1	0	0.0312303	NC_cnamp
C20orf202	0.9608	1	0	0.018112	NC_cnamp
C4orf17	0.9369	1	0	0.0250348	NC_cnamp
CAP1	0.7389	1	0	0.0288201	NC_cnamp
CASC1	0.9305	1	0	0.0135657	NC_cnamp
CCDC102B	0.8944	1	0	0.0337653	NC_cnamp
CCDC115	0.4947	1	0	0.032122	NC_cnamp
CCDC36	0.3378	1	0	0.0354572	NC_cnamp
CCDC74B	0.8986	1	0	0.0310701	NC_cnamp
CDIPT	0.8262	1	0	0.032441	NC_cnamp
CENPH	0.8799	1	0	0.0344347	NC_cnamp
CEP170P1	0.9279	1	0	0.0327864	NC_cnamp
CEP44	0.9509	1	0	0.0336822	NC_cnamp
CLPP	0.5621	1	0	0.0340824	NC_cnamp
COG3	0.4765	1	0	0.0354073	NC_cnamp
CUEDC1	0.8345	1	0	0.0307497	NC_cnamp
DCTN2	0.7596	1	0	0.035017	NC_cnamp
DLGAP2	0.5655	1	0	0.0323239	NC_cnamp
DLGAP4	0.545	1	0	0.0341619	NC_cnamp
EFS	0.7655	1	0	0.031867	NC_cnamp
FAM161B	0.5584	1	0	0.0342465	NC_cnamp
FAM166B	0.9967	1	0	0.0249362	NC_cnamp
FAM214B	0.9994	1	0	0.0311298	NC_cnamp
FAM90A1	0.2965	1	0	0.0361489	NC_cnamp
FHL5	0.8296	1	0	0.0324592	NC_cnamp
FOXD4L1	0.9995	1	0	0.0274345	NC_cnamp
GAS2L2	0.9975	1	0	0.0292206	NC_cnamp
GCC1	0.8648	1	0	0.0338613	NC_cnamp
GFAP	0.4233	1	0	0.0348321	NC_cnamp
GGN	0.992	1	0	0.0253305	NC_cnamp
GPANK1	0.9982	1	0	0.0315357	NC_cnamp
GRN	0.9631	1	0	0.0320835	NC_cnamp
HSF2BP	0.9976	1	0	0.0316082	NC_cnamp
IFT20	0.41	1	0	0.0355284	NC_cnamp
INCA1	0.9853	1	0	0.0318433	NC_cnamp
INO80B	0.9729	1	0	0.0335998	NC_cnamp
INSYN1	0.9633	1	0	0.0232162	NC_cnamp
KHDRBS1	0.8838	1	0	0.0339476	NC_cnamp
KIAA0355	0.1626	1	0	0.027318	NC_cnamp
KIFC3	0.9976	1	0	0.0326698	NC_cnamp
KNSTRN	0.9709	1	0	0.0321073	NC_cnamp
KRT13	0.9958	1	0	0.0315865	NC_cnamp
KRT19	0.9957	1	0	0.0311802	NC_cnamp
KRT20	0.9987	1	0	0.0302282	NC_cnamp
KRT33B	0.9987	1	0	0.0305603	NC_cnamp
KRT36	0.9942	1	0	0.0310279	NC_cnamp
KRT75	0.999	1	0	0.0319936	NC_cnamp
LCP1	0.3071	1	0	0.0237071	NC_cnamp
LENG1	0.9781	1	0	0.0335031	NC_cnamp
LGALS9B	0.9385	1	0	0.0176441	NC_cnamp
LHX3	0.4738	1	0	0.0339232	NC_cnamp
LHX8	0.9442	1	0	0.0272807	NC_cnamp
LIMA1	0.1033	1	0	0.0369213	NC_cnamp
LMO3	0.9938	1	0	0.0312308	NC_cnamp
LURAP1	0.976	1	0	0.0266236	NC_cnamp
LZTS2	0.9056	1	0	0.0341495	NC_cnamp
MAGEA1	0.2656	1	0	0.0391813	NC_cnamp
MRPL28	0.2251	1	0	0.0366781	NC_cnamp
MRPL44	0.0286	0.995414	0	0.040593	NC_cnamp
MYO18A	0.5643	1	0	0.0353222	NC_cnamp
MYOG	0.1207	1	0	0.0428518	NC_cnamp
MYOZ3	0.9967	1	0	0.0306864	NC_cnamp
NCKIPSD	0.6268	1	0	0.0343495	NC_cnamp
NLGN1	0.485	1	1	0.0352806	NC_cnamp
PCDH10	0.3177	1	0	0.0265957	NC_cnamp
PDLIM7	0.4849	1	0	0.0348344	NC_cnamp
PHETA1	0.9394	1	0	0.0219227	NC_cnamp
PHF1	0.9827	1	0	0.0334554	NC_cnamp
PLEKHN1	0.9957	1	0	0.0312285	NC_cnamp
POMC	0.1889	1	0	0.0392535	NC_cnamp
PPIF	0.8812	1	0	0.0298451	NC_cnamp
PRDM14	0.9896	1	0	0.0321367	NC_cnamp
PRDM6	0.9384	1	0	0.0333183	NC_cnamp
PRR16	0.4556	1	0	0.0110386	NC_cnamp
PRR20D	0.9247	1	0	0.0312176	NC_cnamp
PTPRE	0.6223	1	0	0.0132989	NC_cnamp
PWWP2B	0.8692	1	0	0.0164332	NC_cnamp
RABEP1	0.9837	1	0	0.0325789	NC_cnamp
RABGEF1	0.968	1	0	0.0327814	NC_cnamp
RASD1	0.9846	1	0	0.0291659	NC_cnamp
RGPD5	0.1521	1	0	0.0375647	NC_cnamp
RGPD6	0.1569	1	0	0.0375647	NC_cnamp
RPP25	0.2519	1	0	0.0360812	NC_cnamp
RSPH14	0.0945	1	0	0.0468459	NC_cnamp
SCGN	0.3325	1	0	0.0312944	NC_cnamp
SH3BP1	0.6426	1	0	0.0252314	NC_cnamp
SLA	0.3233	1	0	0.0250555	NC_cnamp
SNAPIN	0.2377	1	0	0.0371848	NC_cnamp
SNX7	0.0921	1	0	0.0401262	NC_cnamp
SORBS3	0.6073	1	0	0.0352221	NC_cnamp
STX19	0.0016	0.58	1	0.161284	NC_cnamp
TPM1	0.3534	1	0	0.0357814	NC_cnamp
TPM2	0.3809	1	0	0.0356888	NC_cnamp
TRIM32	0.9389	1	0	0.0334688	NC_cnamp
TRIM72	0.2043	1	0	0.036357	NC_cnamp
TRIML2	0.9963	1	0	0.0312294	NC_cnamp
UBR3	0.8524	1	0	0.0257904	NC_cnamp
USP2	0.9977	1	0	0.0325271	NC_cnamp
WASHC3	0.9068	1	0	0.0322074	NC_cnamp
ZFP90	1	1	0	0.0271495	NC_cnamp
ZMYND12	0.8595	1	0	0.0325792	NC_cnamp
ZNF474	0.9733	1	0	0.0291381	NC_cnamp
ZNF688	0.9956	1	0	0.0313785	NC_cnamp
ZNF785	0.3408	1	0	0.0355817	NC_cnamp
ABI3BP	0.0004	0.326909	1	0.596862	NC_cnamp
ACTN3	0.0562	1	0	0.0380255	NC_cnamp
ARHGAP9	0.4484	1	0	0.0346927	NC_cnamp
BFSP2	0.4226	1	1	0.0347652	NC_cnamp
CBX1	0.392	1	0	0.0357865	NC_cnamp
FZD5	0.1907	1	0	0.0414996	NC_cnamp
MBNL1	0.0019	0.58	1	0.186941	NC_cnamp
SPDL1	0.255	1	0	0.0359258	NC_cnamp
DESI1	0.8755	1	0	0.0268327	NC_cnamp
EMILIN1	0.9803	1	0	0.0309745	NC_cnamp
EVL	0.2272	1	0	0.0379319	NC_cnamp
FBF1	0.632	1	0	0.0350248	NC_cnamp
GNG13	0.102	1	0	0.0374459	NC_cnamp
GOLM1	0.5496	1	0	0.0342073	NC_cnamp
HOMER2	0.4947	1	0	0.0326654	NC_cnamp
KANK2	0.9901	1	0	0.0329698	NC_cnamp
KLC3	0.9617	1	0	0.0331218	NC_cnamp
KLC4	0.701	1	0	0.034566	NC_cnamp
KRT28	0.9722	1	0	0.026564	NC_cnamp
KRT35	0.9979	1	0	0.0308941	NC_cnamp
KRT38	0.9983	1	0	0.0303457	NC_cnamp
MAGEA12	0.5846	1	0	0.0266091	NC_cnamp
MED29	0.2366	1	0	0.0363964	NC_cnamp
MIS18A	0.3775	1	0	0.035407	NC_cnamp
NDEL1	0.9942	1	0	0.0312817	NC_cnamp
PAK1	0.0037	0.645883	0	0.0471428	NC_cnamp
RUFY3	0.2065	1	0	0.0403329	NC_cnamp
SUFU	0.4199	1	0	0.0352889	NC_cnamp
TRAF4	0.9538	1	0	0.0322118	NC_cnamp
TXN2	0.9997	1	0	0.0305873	NC_cnamp
ABR	0.3058	1	0	0.0342107	NC_cnamp
ACAP1	0.4305	1	0	0.021264	NC_cnamp
ADAM15	0.8056	1	0	0.0332099	NC_cnamp
AHSA1	0.7322	1	0	0.0349478	NC_cnamp
AIRE	0.9878	1	0	0.0309685	NC_cnamp
AKAP6	0.4627	1	0	0.0266933	NC_cnamp
ANAPC15	0.611	1	0	0.0345467	NC_cnamp
ANKRA2	0.3588	1	0	0.0179723	NC_cnamp
ARHGAP17	0.0099	0.818545	0	0.0542536	NC_cnamp
ASAP1	0.443	1	0	0.034686	NC_cnamp
ASB16	0.5951	1	0	0.0352604	NC_cnamp
BAG1	0.9494	1	0	0.0318885	NC_cnamp
BAZ2A	0.7744	1	0	0.0349202	NC_cnamp
BGLAP	0.1193	1	0	0.0297587	NC_cnamp
BMP2K	0.09	1	0	0.0365941	NC_cnamp
BMP8B	0.3865	1	0	0.012236	NC_cnamp
BNIP2	0.281	1	0	0.0370988	NC_cnamp
BOC	0.0041	0.677708	1	0.0874206	NC_cnamp
BRPF3	0.9514	1	0	0.0332633	NC_cnamp
C6	0	0	1	0.308737	NC_cnamp
CABLES1	0.6222	1	0	0.0245301	NC_cnamp
CABLES2	0.3502	1	0	0.0146513	NC_cnamp
CAP2	0.8457	1	0	0.0277987	NC_cnamp
CAST	0.5331	1	0	0.0299333	NC_cnamp
CBFB	0.4456	1	0	0.035391	NC_cnamp
CCKBR	0.3607	1	0	0.0348861	NC_cnamp
CCND3	0.9699	1	0	0.0324785	NC_cnamp
CD19	0.3812	1	0	0.0356753	NC_cnamp
CD2AP	0.7762	1	0	0.0339891	NC_cnamp
CDC25A	0.9848	1	0	0.0263527	NC_cnamp
CDC25C	0.9389	1	0	0.0336124	NC_cnamp
CDC27	0.7965	1	0	0.034894	NC_cnamp
CDC73	0.8958	1	0	0.0342918	NC_cnamp
CDH15	0.0563	1	0	0.0438428	NC_cnamp
CDH2	0.1838	1	0	0.0391048	NC_cnamp
CDH4	0.0585	1	0	0.0437297	NC_cnamp
CDKL5	0.4348	1	0	0.0237202	NC_cnamp
CDKN1C	0.6623	1	0	0.0325684	NC_cnamp
CDKN3	0.3772	1	0	0.0186265	NC_cnamp
CDON	0.1682	1	0	0.0423556	NC_cnamp
CELSR3	0.9746	1	0	0.0279804	NC_cnamp
CENPA	0.7582	1	0	0.0350304	NC_cnamp
CHRD	0.0147	0.858136	1	0.0469667	NC_cnamp
CKAP4	0.4037	1	0	0.0350809	NC_cnamp
CKAP5	0.6972	1	0	0.0350891	NC_cnamp
CLASP1	0.7945	1	0	0.0349442	NC_cnamp
CNTFR	0.1229	1	0	0.0467063	NC_cnamp
CNTNAP1	0.6322	1	0	0.0279037	NC_cnamp
CTNNA1	0	0	0	0.056948	NC_cnamp
CTNNA2	0.0676	1	0	0.0490989	NC_cnamp
CTNND2	0.0005	0.374583	1	0.336827	NC_cnamp
CYP4F2	0.5327	1	0	0.0300928	NC_cnamp
DDB2	0.1554	1	0	0.0368225	NC_cnamp
DDX41	0.796	1	0	0.0348731	NC_cnamp
DKKL1	0.7283	1	0	0.0317173	NC_cnamp
DLGAP1	0.5162	1	0	0.0330608	NC_cnamp
DLGAP3	0.5398	1	0	0.0325765	NC_cnamp
DLX4	0.6926	1	0	0.0274655	NC_cnamp
DNASE1L2	0.3906	1	0	0.0179692	NC_cnamp
DOCK1	0.4757	1	0	0.0354066	NC_cnamp
DOCK3	0.3659	1	0	0.0298161	NC_cnamp
DOK1	0.1977	1	0	0.0351091	NC_cnamp
DOK2	0.4266	1	0	0.0336492	NC_cnamp
DRG1	0.0953	1	0	0.0381143	NC_cnamp
DUSP10	0.2206	1	0	0.030548	NC_cnamp
DUSP12	0.2261	1	0	0.0282418	NC_cnamp
DUSP13	0.9981	1	0	0.020696	NC_cnamp
DUSP15	0.3272	1	0	0.0306929	NC_cnamp
DUSP16	0.9727	1	0	0.030939	NC_cnamp
DUSP18	0.5582	1	0	0.0238071	NC_cnamp
DUSP19	0.1934	1	0	0.0357523	NC_cnamp
DUSP22	0.6328	1	0	0.0328179	NC_cnamp
DUSP26	0.9248	1	0	0.0211977	NC_cnamp
DUSP28	0.8153	1	0	0.00186011	NC_cnamp
DUSP3	0.8133	1	0	0.0258736	NC_cnamp
DUSP7	0.1067	1	0	0.0344598	NC_cnamp
EFNA5	0.0696	1	0	0.0467319	NC_cnamp
EIF2A	0.025	0.9744	1	0.167211	NC_cnamp
EPHA3	0.4408	1	0	0.0302612	NC_cnamp
EPHB2	0.141	1	0	0.0369083	NC_cnamp
EPM2A	0.1834	1	0	0.0381246	NC_cnamp
ERBB3	0.5516	1	0	0.0352803	NC_cnamp
ERBB4	0.2263	1	0	0.0364899	NC_cnamp
EYA1	0.7715	1	0	0.0340103	NC_cnamp
EYA3	0.8216	1	0	0.0340437	NC_cnamp
F2RL2	0.1537	1	0	0.0356552	NC_cnamp
FAM110A	0.9827	1	0	0.0331778	NC_cnamp
FGFR1OP	0.2832	1	0	0.0359983	NC_cnamp
FLNC	0.5284	1	0	0.0336269	NC_cnamp
FLT3	0.3472	1	0	0.0358521	NC_cnamp
FOXF2	0.8251	1	0	0.0190112	NC_cnamp
FYB1	0.0321	0.995414	1	0.0944627	NC_cnamp
GAB3	0.3068	1	0	0.00339213	NC_cnamp
GJA8	0.0627	1	0	0.0450059	NC_cnamp
GPR45	0.1753	1	0	0.0337907	NC_cnamp
GRAP2	0.3794	1	0	0.0357408	NC_cnamp
GRIN2D	0.1801	1	0	0.036696	NC_cnamp
GRIP2	0.2701	1	0	0.0251419	NC_cnamp
GTF2F1	0.8428	1	0	0.0346341	NC_cnamp
GTF2IRD1	0.9562	1	0	0.0302064	NC_cnamp
GTF3A	0.9097	1	0	0.0293816	NC_cnamp
HCN2	0.0561	1	0	0.039137	NC_cnamp
HCN4	0.0014	0.58	0	0.0523085	NC_cnamp
HOXC8	0.9939	1	0	0.0323145	NC_cnamp
HRH2	0.1439	1	0	0.0313385	NC_cnamp
HRH3	0.1161	1	0	0.0358802	NC_cnamp
HRH4	0.1148	1	0	0.035518	NC_cnamp
IL12A	0.0056	0.714099	1	0.222759	NC_cnamp
ITGB2	0.4135	1	0	0.0338882	NC_cnamp
JAK1	0.4547	1	0	0.0354004	NC_cnamp
JAK2	0.1859	1	0	0.0368018	NC_cnamp
JUNB	0.8974	1	0	0.0293536	NC_cnamp
KIFC2	0.368	1	0	0.0333867	NC_cnamp
KMT2B	0.691	1	0	0.0349075	NC_cnamp
LATS2	0.0801	1	0	0.0355172	NC_cnamp
LRBA	0.7037	1	0	0.0301785	NC_cnamp
LTBP2	0.5683	1	0	0.00770771	NC_cnamp
MAP4K1	0.2024	1	0	0.02942	NC_cnamp
MAP4K5	0.4561	1	0	0.0238913	NC_cnamp
MAPK12	0.3402	1	0	0.0361616	NC_cnamp
MAPK14	0.6922	1	0	0.0344252	NC_cnamp
MAVS	0.1398	1	0	0.037571	NC_cnamp
MBP	0.958	1	0	0.0256635	NC_cnamp
MDM4	0.9921	1	0	0.0307818	NC_cnamp
MED14	0.4461	1	0	0.0355815	NC_cnamp
MED25	0.6891	1	0	0.0345772	NC_cnamp
MEPE	0.0545	1	0	0.0476763	NC_cnamp
MICAL1	0.4469	1	0	0.032642	NC_cnamp
MSH4	0.8524	1	0	0.0222421	NC_cnamp
MSH5	0.728	1	0	0.0248462	NC_cnamp
MTM1	0.0979	1	0	0.0426148	NC_cnamp
MTMR3	0.8672	1	0	0.0321185	NC_cnamp
MTMR4	0.5183	1	0	0.0320372	NC_cnamp
MTOR	0.8912	1	0	0.033511	NC_cnamp
MYLK	0.0143	0.851993	1	0.095297	NC_cnamp
NAA25	0.2577	1	0	0.0154661	NC_cnamp
NBEA	0.4785	1	0	0.0265902	NC_cnamp
NCKAP5	0.3017	1	0	0.0214979	NC_cnamp
NCSTN	0.1215	1	0	0.0393272	NC_cnamp
NEDD9	0.8265	1	0	0.0332486	NC_cnamp
NEK8	0.2131	1	0	0.0366071	NC_cnamp
NFAT5	0.1038	1	0	0.0256096	NC_cnamp
NKX2-1	0.2967	1	0	0.0198331	NC_cnamp
NXPH3	0.2604	1	0	0.0221455	NC_cnamp
OGN	0.0376	0.995414	0	0.0801338	NC_cnamp
ORC1	0.8813	1	0	0.0341242	NC_cnamp
OSBPL5	0.078	1	0	0.0438442	NC_cnamp
P2RX7	0.2021	1	0	0.036368	NC_cnamp
PAG1	0.7049	1	0	0.0336941	NC_cnamp
PAK4	0.7827	1	0	0.0316176	NC_cnamp
PAX3	0.9886	1	0	0.0242375	NC_cnamp
PCDHA7	0.66	1	0	0.0110546	NC_cnamp
PDE4D	0.3006	1	0	0.036268	NC_cnamp
PDIA2	0.2851	1	0	0.0252207	NC_cnamp
PFDN4	0.8897	1	0	0.0325051	NC_cnamp
PIK3AP1	0.3146	1	0	0.0359439	NC_cnamp
PKD1	0.3169	1	0	0.0353502	NC_cnamp
PLEKHA4	0.5056	1	0	0.022124	NC_cnamp
PLK1	0.6603	1	0	0.0349932	NC_cnamp
PLSCR1	0.7259	1	1	0.0335331	NC_cnamp
POLR2A	0.8384	1	0	0.0347221	NC_cnamp
PPFIA3	0.2364	1	0	0.0362888	NC_cnamp
PRICKLE3	0.6045	1	0	0.0339031	NC_cnamp
PRKCZ	0.3541	1	0	0.0358398	NC_cnamp
PRKD1	0.2356	1	0	0.0253674	NC_cnamp
PRX	0.3091	1	0	0.0224428	NC_cnamp
PSTPIP1	0.7982	1	0	0.0334884	NC_cnamp
PTBP3	0.8292	1	0	0.0341722	NC_cnamp
PTP4A1	0.9094	1	0	0.0236209	NC_cnamp
PTP4A2	0.9419	1	0	0.0206893	NC_cnamp
PTPN14	0.6811	1	0	0.0340076	NC_cnamp
PTPN21	0.8975	1	0	0.0280342	NC_cnamp
PTPN22	0.4952	1	0	0.0339932	NC_cnamp
PTPN2	0.0609	1	0	0.0391381	NC_cnamp
PTPN3	0.5739	1	0	0.034158	NC_cnamp
PTPN4	0.7999	1	0	0.0317672	NC_cnamp
PTPN5	0.3365	1	0	0.0351562	NC_cnamp
PTPRA	0.1642	1	0	0.0363884	NC_cnamp
PTPRB	0.1063	1	0	0.0372675	NC_cnamp
PTPRC	0.3441	1	0	0.035693	NC_cnamp
PTPRG	0.5772	1	0	0.0315945	NC_cnamp
PTPRH	0.1476	1	0	0.0300441	NC_cnamp
PTPRJ	0.4731	1	0	0.0351103	NC_cnamp
PTPRK	0.1302	1	0	0.0390452	NC_cnamp
PTPRM	0.1221	1	0	0.0101998	NC_cnamp
PTPRN2	0.7248	1	0	0.0157858	NC_cnamp
PTPRO	0.2421	1	0	0.0354035	NC_cnamp
PTPRQ	0.3386	1	0	0.0188799	NC_cnamp
PTPRS	0.2296	1	0	0.0368879	NC_cnamp
PTPRT	0.4706	1	0	0.0126113	NC_cnamp
PTPRZ1	0.6412	1	0	0.0175047	NC_cnamp
RAD52	0.4167	1	0	0.0352152	NC_cnamp
RAD9A	0.2713	1	0	0.0360874	NC_cnamp
RAPGEF1	0.388	1	0	0.0335611	NC_cnamp
RFX1	0.9694	1	0	0.0259384	NC_cnamp
RIMS1	0.2436	1	0	0.0362917	NC_cnamp
RIN1	0.0986	1	0	0.0399189	NC_cnamp
ROBO1	0.514	1	0	0.0339353	NC_cnamp
ROS1	0.4087	1	0	0.0137569	NC_cnamp
RPL37	0.6366	1	1	0.0352707	NC_cnamp
RPP38	0.435	1	0	0.0355354	NC_cnamp
RTL8C	0.55	1	0	0.0288184	NC_cnamp
RUNX1	0.5663	1	0	0.0351919	NC_cnamp
RYBP	0.9648	1	0	0.0321372	NC_cnamp
SCARF2	0.2237	1	0	0.0203026	NC_cnamp
SEC61B	0.6891	1	0	0.035128	NC_cnamp
SELENON	0.1024	1	0	0.0382147	NC_cnamp
SF3B4	0.8287	1	0	0.0347774	NC_cnamp
SFN	0.9637	1	0	0.032381	NC_cnamp
SH3BP2	0.0746	1	0	0.0472577	NC_cnamp
SHB	0.8036	1	0	0.032617	NC_cnamp
SHD	0.1909	1	0	0.0185595	NC_cnamp
SHE	0.7076	1	0	0.0103962	NC_cnamp
SLC18A2	0.3869	1	0	0.0342764	NC_cnamp
SLC24A1	0.1126	1	0	0.0370783	NC_cnamp
SLC9A2	0.1696	1	0	0.0370889	NC_cnamp
SLIT1	0.7643	1	0	0.028862	NC_cnamp
SLIT2	0.2855	1	0	0.0363338	NC_cnamp
SNX17	0.6418	1	0	0.032316	NC_cnamp
SNX3	0.5513	1	0	0.0347006	NC_cnamp
SNX8	0.569	1	0	0.0283916	NC_cnamp
SOCS1	0.8041	1	0	0.0334244	NC_cnamp
SOCS3	0.7083	1	0	0.034337	NC_cnamp
SPRR2A	0.5871	1	0	0.0330705	NC_cnamp
SRCIN1	0.963	1	0	0.0105652	NC_cnamp
SRPK2	0.4763	1	0	0.0352685	NC_cnamp
SSH1	0.4863	1	0	0.0291608	NC_cnamp
SSH2	0.3392	1	0	0.0252972	NC_cnamp
SSH3	0.6241	1	0	0.0253075	NC_cnamp
ST5	0.9199	1	0	0.0280504	NC_cnamp
STAT5A	0.5466	1	0	0.0336355	NC_cnamp
STK3	0.8742	1	0	0.0330142	NC_cnamp
STK4	0.6882	1	0	0.0345883	NC_cnamp
STX17	0.5295	1	0	0.0341044	NC_cnamp
SUV39H2	0.1006	1	0	0.040541	NC_cnamp
TLN2	0.5816	1	0	0.0260091	NC_cnamp
TOP1	0.0938	1	0	0.0379673	NC_cnamp
TOPBP1	0.0945	1	1	0.0384688	NC_cnamp
TRIM39	0.935	1	0	0.0314692	NC_cnamp
TSKS	0.4933	1	0	0.0310177	NC_cnamp
TUB	0.2947	1	0	0.00339926	NC_cnamp
TULP4	0.3161	1	0	0.0353733	NC_cnamp
TUSC2	0.9922	1	0	0.0144779	NC_cnamp
UBASH3B	0.7429	1	0	0.0340681	NC_cnamp
UHMK1	0.6814	1	0	0.0206606	NC_cnamp
VPREB1	0.4246	1	0	0.0306397	NC_cnamp
VPS13A	0.4421	1	0	0.0274156	NC_cnamp
WNK2	0.7307	1	0	0.0251371	NC_cnamp
WRNIP1	0.968	1	0	0.0298331	NC_cnamp
WWTR1	0.2475	1	1	0.0367849	NC_cnamp
YAP1	0.4768	1	1	0.0350399	NC_cnamp
YTHDC1	0.9786	1	0	0.0321554	NC_cnamp
YY1	0.9248	1	0	0.0342626	NC_cnamp
ZAP70	0.83	1	0	0.0321859	NC_cnamp
ZDHHC16	0.715	1	0	0.00709886	NC_cnamp
AXL	0.3104	1	0	0.0359486	NC_cnamp
CASS4	0.926	1	0	0.030054	NC_cnamp
CD84	0.3183	1	0	0.00754808	NC_cnamp
EPHA4	0.4918	1	0	0.0333521	NC_cnamp
FBXO38	0.9697	1	0	0.0234783	NC_cnamp
HSPBP1	0.0933	1	0	0.038565	NC_cnamp
MAP3K10	0.4782	1	0	0.00771266	NC_cnamp
MED28	0.489	1	0	0.0351739	NC_cnamp
MPIG6B	0.5856	1	0	0.0199531	NC_cnamp
MTSS1	0.6729	1	0	0.0117356	NC_cnamp
PECAM1	0.685	1	0	0.0332334	NC_cnamp
SIVA1	0.6458	1	0	0.028463	NC_cnamp
TPD52L1	0.8906	1	0	0.0327958	NC_cnamp
ABRA	0.8657	1	0	0.00810913	NC_cnamp
ASB18	0.6139	1	0	0.0351807	NC_cnamp
BEGAIN	0.9957	1	0	0.0316434	NC_cnamp
CALCOCO2	0.048	1	0	0.0386857	NC_cnamp
CARD9	0.994	1	0	0.0327485	NC_cnamp
CASK	0.8714	1	0	0.0334272	NC_cnamp
CBY1	0.3816	1	0	0.0355431	NC_cnamp
CEP128	0.9128	1	0	0.0338457	NC_cnamp
CEP19	0.9819	1	1	0.0316682	NC_cnamp
CEP89	0.791	1	0	0.0344725	NC_cnamp
CYB5D2	0.0835	1	0	0.0538605	NC_cnamp
CYLD	0.2979	1	0	0.0353967	NC_cnamp
DCC	0.3031	1	0	0.0363178	NC_cnamp
DDX39B	0.8178	1	0	0.0348632	NC_cnamp
HOOK2	0.9796	1	0	0.0320946	NC_cnamp
KCNJ12	0.1125	1	0	0.0378023	NC_cnamp
KLHL40	0.9917	1	0	0.0265402	NC_cnamp
LUZP4	0.9376	1	0	0.034234	NC_cnamp
MED21	0.0782	1	0	0.0374992	NC_cnamp
MFHAS1	0.2305	1	0	0.0389813	NC_cnamp
MPP2	0.3467	1	0	0.0295451	NC_cnamp
MYO19	0.0624	1	0	0.0380965	NC_cnamp
MYO1C	0.0092	0.813381	0	0.0390996	NC_cnamp
NINL	0.6644	1	0	0.0350532	NC_cnamp
NTN1	0.4611	1	0	0.0300098	NC_cnamp
ODF2	0.8676	1	0	0.0342415	NC_cnamp
RNF6	0.769	1	0	0.0342559	NC_cnamp
SCLT1	0.79	1	0	0.0344404	NC_cnamp
SEPSECS	0.5908	1	0	0.0165778	NC_cnamp
SSX2IP	0.9826	1	0	0.0334975	NC_cnamp
TRIO	0.0444	1	1	0.0418082	NC_cnamp
TSC22D4	0.0944	1	0	0.0424906	NC_cnamp
TTN	0.3588	1	0	0.0357711	NC_cnamp
VBP1	0.9949	1	0	0.0325339	NC_cnamp
ZMYM1	0.2543	1	0	0.0359921	NC_cnamp
MLIP	0.3624	1	0	0.00621106	NC_cnamp
BANP	0.6452	1	0	0.0339686	NC_cnamp
CATSPER1	0.7682	1	0	0.0346107	NC_cnamp
CBX8	0.8246	1	0	0.034531	NC_cnamp
CWF19L2	0.9948	1	0	0.0327776	NC_cnamp
IKZF3	0.9981	1	0	0.0327006	NC_cnamp
PALMD	0.3284	1	0	0.0219417	NC_cnamp
B4GAT1	0.009	0.813381	0	0.059835	NC_cnamp
FUT1	0.0488	1	0	0.0692882	NC_cnamp
FUT2	0.583	1	0	0.00737569	NC_cnamp
FUT3	0.3202	1	0	0.0361828	NC_cnamp
FUT4	0.5167	1	0	0.00394897	NC_cnamp
FUT5	0.2273	1	0	0.0094592	NC_cnamp
FUT9	0.8439	1	0	0.012058	NC_cnamp
GPR17	0.194	1	0	0.0353682	NC_cnamp
GRAMD2B	0.1623	1	0	0.0456052	NC_cnamp
HECW2	0.7464	1	0	0.0344497	NC_cnamp
ST3GAL3	0.1076	1	0	0.0513538	NC_cnamp
ST3GAL4	0.025	0.9744	0	0.056804	NC_cnamp
ST3GAL6	0.0037	0.645883	1	0.162512	NC_cnamp
TMEM79	0.2427	1	0	0.0375306	NC_cnamp
ABRACL	0.6875	1	0	0.0131852	NC_cnamp
CNTRL	0.3865	1	0	0.0357216	NC_cnamp
DCTN1	0.5904	1	0	0.0350977	NC_cnamp
ADRA1A	0.461	1	0	0.0339318	NC_cnamp
PPP1R18	0.9918	1	0	0.032971	NC_cnamp
TRAPPC2	0.8936	1	0	0.0331503	NC_cnamp
ABRAXAS1	0.6274	1	0	0.0352089	NC_cnamp
BABAM2	0.7848	1	0	0.0345283	NC_cnamp
BRCC3	0.7047	1	0	0.0351155	NC_cnamp
BRIP1	0.4644	1	0	0.035608	NC_cnamp
FANCG	0.9459	1	0	0.0334742	NC_cnamp
H2BFS	0.016	0.863904	0	0.0391727	NC_cnamp
HIST1H2AA	0.9052	1	0	0.0344805	NC_cnamp
HIST1H2AC	0.8001	1	0	0.0349054	NC_cnamp
HIST1H2AD	0.7903	1	0	0.0349405	NC_cnamp
HIST1H2AG	0.8626	1	0	0.0346713	NC_cnamp
HIST1H2AH	0.009	0.813381	0	0.0429839	NC_cnamp
HIST1H2AI	0.8626	1	0	0.0346713	NC_cnamp
HIST1H2AK	0.8626	1	0	0.0346713	NC_cnamp
HIST1H2AL	0.8626	1	0	0.0346713	NC_cnamp
HIST1H2AM	0.8626	1	0	0.0346713	NC_cnamp
HIST1H2BA	0.8328	1	0	0.0347349	NC_cnamp
HIST1H2BB	0.7864	1	0	0.0349654	NC_cnamp
HIST1H2BC	0.7522	1	0	0.0350328	NC_cnamp
HIST1H2BD	0.7427	1	0	0.0347975	NC_cnamp
HIST1H2BE	0.7522	1	0	0.0350328	NC_cnamp
HIST1H2BF	0.7522	1	0	0.0350328	NC_cnamp
HIST1H2BG	0.7522	1	0	0.0350328	NC_cnamp
HIST1H2BI	0.7522	1	0	0.0350328	NC_cnamp
HIST1H2BJ	0.7769	1	0	0.0349919	NC_cnamp
HIST1H2BK	0.786	1	0	0.0349592	NC_cnamp
HIST1H2BL	0.8313	1	0	0.0347014	NC_cnamp
HIST1H2BM	0.6162	1	0	0.0352601	NC_cnamp
HIST1H2BN	0.8317	1	0	0.0346698	NC_cnamp
HIST1H2BO	0.7933	1	0	0.034922	NC_cnamp
HIST2H2AA3	0.791	1	0	0.0349422	NC_cnamp
HIST2H2AA4	0.791	1	0	0.0349422	NC_cnamp
HIST2H2AB	0.2059	1	0	0.0362846	NC_cnamp
HIST2H2AC	0.124	1	0	0.0365216	NC_cnamp
HIST2H2BE	0.4876	1	0	0.035435	NC_cnamp
HIST3H2A	0.9094	1	0	0.0344434	NC_cnamp
MANF	0.2534	1	0	0.0340141	NC_cnamp
NSD2	0.2347	1	0	0.0358591	NC_cnamp
PIAS4	0.7839	1	0	0.0346789	NC_cnamp
RNF168	0.5224	1	1	0.0353009	NC_cnamp
RNF8	0.1543	1	0	0.0364883	NC_cnamp
TEKT4	0.9994	1	0	0.0311053	NC_cnamp
UBE2V2	0.6733	1	0	0.0351466	NC_cnamp
UIMC1	0.726	1	0	0.034987	NC_cnamp
ABRAXAS2	0.7705	1	0	0.0339874	NC_cnamp
ARRDC1	0.8634	1	0	0.030861	NC_cnamp
AUP1	0.4632	1	0	0.034527	NC_cnamp
BIRC6	0.7687	1	0	0.0302488	NC_cnamp
COPS3	0.743	1	0	0.0348471	NC_cnamp
COPS4	0.7634	1	0	0.0348617	NC_cnamp
COPS6	0.1039	1	0	0.0373837	NC_cnamp
COPS7A	0.755	1	0	0.034662	NC_cnamp
COPS8	0.7201	1	0	0.0349502	NC_cnamp
CYTIP	0.9294	1	0	0.0147879	NC_cnamp
DEF6	0.3253	1	0	0.0349488	NC_cnamp
IFNAR1	0.7259	1	0	0.0244757	NC_cnamp
IGHG1	0.0773	1	0	0.0375813	NC_cnamp
IGHG2	0.2248	1	0	0.0361859	NC_cnamp
KLHL10	0.9069	1	0	0.0302753	NC_cnamp
NLRP3	0.6582	1	0	0.0333772	NC_cnamp
ODF1	0.898	1	0	0.0295332	NC_cnamp
PAAF1	0.8731	1	0	0.0324505	NC_cnamp
PPP2R5A	0.2043	1	0	0.0361819	NC_cnamp
PPP2R5B	0.0993	1	0	0.0366417	NC_cnamp
PSMC1	0.7969	1	0	0.0347069	NC_cnamp
PSMD12	0.7204	1	0	0.0350946	NC_cnamp
PSMD5	0.6883	1	0	0.0350996	NC_cnamp
PSMD6	0.7573	1	0	0.0349855	NC_cnamp
RNF20	0.9292	1	0	0.0340642	NC_cnamp
SHMT1	0.0142	0.851993	0	0.0638848	NC_cnamp
SUV39H1	0.1544	1	0	0.0376892	NC_cnamp
THAP11	0.969	1	0	0.0329045	NC_cnamp
THAP5	0.068	1	0	0.0147691	NC_cnamp
TNS1	0.9748	1	0	0.0225912	NC_cnamp
TNS2	0.9636	1	0	0.0313269	NC_cnamp
TRAF7	0.3059	1	0	0.0358235	NC_cnamp
TXNDC9	0.8139	1	0	0.032396	NC_cnamp
USP9Y	0.551	1	0	0.0345308	NC_cnamp
WWP2	0.9535	1	0	0.032026	NC_cnamp
XKRX	0.2601	1	0	0.021029	NC_cnamp
CEP250	0.7524	1	0	0.0350201	NC_cnamp
CEP76	0.5218	1	0	0.0350247	NC_cnamp
PJA1	0.7814	1	0	0.0336367	NC_cnamp
TBK1	0.5976	1	0	0.034676	NC_cnamp
ABT1	0.5555	1	0	0.0309926	NC_cnamp
CA10	0.159	1	0	0.0421597	NC_cnamp
CACNG5	0.5166	1	0	0.0351655	NC_cnamp
CCDC136	0.9316	1	0	0.0335706	NC_cnamp
CDCA7L	0.9942	1	0	0.032294	NC_cnamp
CEP70	0.9863	1	1	0.0328721	NC_cnamp
CNBP	0.7758	1	1	0.0343392	NC_cnamp
E4F1	0.8466	1	0	0.0333157	NC_cnamp
FAM9B	0.851	1	0	0.0316123	NC_cnamp
FTSJ3	0.4864	1	0	0.0355209	NC_cnamp
MAB21L3	0.7802	1	0	0.0301755	NC_cnamp
NAF1	0.0969	1	0	0.0393911	NC_cnamp
NAP1L5	0.7523	1	0	0.0309234	NC_cnamp
PICK1	0.9962	1	0	0.032002	NC_cnamp
PRDM5	0.8713	1	0	0.0308703	NC_cnamp
PRPF4	0.5822	1	0	0.0353058	NC_cnamp
RNF151	0.2782	1	0	0.0268067	NC_cnamp
SYNE4	0.069	1	0	0.041594	NC_cnamp
TBP	0.8722	1	0	0.034461	NC_cnamp
TSPYL2	0.993	1	0	0.0310177	NC_cnamp
ABTB1	0.036	0.995414	1	0.391071	NC_cnamp
DNTTIP1	0.2587	1	0	0.0327488	NC_cnamp
EEF1A2	0.0315	0.995414	0	0.045873	NC_cnamp
ZBTB21	0.1792	1	0	0.0370388	NC_cnamp
ABTB2	0.2268	1	0	0.0047014	NC_cnamp
AQP8	0.7602	1	0	0.0323457	NC_cnamp
ATP6V0A1	0.6451	1	0	0.0345286	NC_cnamp
ATP6V0A2	0.8239	1	0	0.0328449	NC_cnamp
ATP6V0A4	0.804	1	0	0.0322545	NC_cnamp
ATP6V0B	0.574	1	0	0.034602	NC_cnamp
ATP6V0C	0.7276	1	0	0.0339512	NC_cnamp
ATP6V0D2	0.8647	1	0	0.0328067	NC_cnamp
ATP6V0E1	0.8369	1	0	0.0324828	NC_cnamp
ATP6V1C2	0.4058	1	0	0.0359258	NC_cnamp
ATP6V1E2	0.8278	1	0	0.0321234	NC_cnamp
ATP6V1G1	0.8429	1	0	0.0326266	NC_cnamp
ATP6V1G2	0.8185	1	0	0.032011	NC_cnamp
ATP6V1G3	0.8153	1	0	0.0322451	NC_cnamp
CA12	0.9127	1	0	0.0222178	NC_cnamp
CA13	0.8742	1	0	0.0284772	NC_cnamp
CA1	0.8758	1	0	0.0293115	NC_cnamp
CA2	0.8578	1	0	0.0288576	NC_cnamp
CA4	0.7389	1	0	0.0159774	NC_cnamp
CA7	0.8373	1	0	0.0283392	NC_cnamp
CA9	0.4026	1	0	0.0189702	NC_cnamp
DNTT	0.9483	1	0	0.0321058	NC_cnamp
GNE	0.9884	1	0	0.0316099	NC_cnamp
HS1BP3	0.7102	1	0	0.0178197	NC_cnamp
ITPA	0.5066	1	0	0.0257286	NC_cnamp
RBX1	0.3784	1	0	0.0357883	NC_cnamp
SLC5A1	0.0472	1	0	0.041105	NC_cnamp
ACOT7	0.9017	1	0	0.0333768	NC_cnamp
ACOT9	0.1943	1	0	0.0389698	NC_cnamp
ACOX2	0.5925	1	0	0.0214477	NC_cnamp
AMACR	0.0368	0.995414	1	0.297621	NC_cnamp
AUH	0.0564	1	0	0.0690177	NC_cnamp
C6orf226	0.99	1	0	0.0147121	NC_cnamp
CDK12	0.0773	1	0	0.0369555	NC_cnamp
CFAP410	0.9687	1	0	0.0283826	NC_cnamp
CROT	0.7281	1	0	0.0243808	NC_cnamp
ECI2	0.4094	1	0	0.0353616	NC_cnamp
EIF1AX	0.5868	1	0	0.0351645	NC_cnamp
ENTPD1	0.4821	1	0	0.00616713	NC_cnamp
FEM1A	0.5833	1	0	0.033787	NC_cnamp
GTF2E2	0.7123	1	0	0.0344053	NC_cnamp
HAT1	0.9406	1	0	0.0332275	NC_cnamp
KHDRBS2	0.9318	1	0	0.0319173	NC_cnamp
MARK1	0.7642	1	0	0.0297255	NC_cnamp
MRPL42	0.1317	1	0	0.0381541	NC_cnamp
MRPL53	0.1864	1	0	0.0375198	NC_cnamp
MSMO1	0.4631	1	0	0.0284464	NC_cnamp
MTHFD2	0.9027	1	0	0.0245531	NC_cnamp
PCCA	0.2369	1	0	0.0341613	NC_cnamp
PCCB	0.0153	0.862364	1	0.276082	NC_cnamp
PEX10	0.4584	1	0	0.0351438	NC_cnamp
PEX12	0.4773	1	0	0.0349963	NC_cnamp
PEX13	0.5381	1	0	0.0338152	NC_cnamp
PEX2	0.5167	1	0	0.0341466	NC_cnamp
PEX5	0.5953	1	0	0.0333923	NC_cnamp
PEX7	0.8641	1	0	0.0300708	NC_cnamp
PFKM	0.9449	1	0	0.0293419	NC_cnamp
PPCDC	0.9592	1	0	0.0200978	NC_cnamp
SARNP	0.6665	1	0	0.0348065	NC_cnamp
SRPRB	0.2004	1	1	0.036443	NC_cnamp
SUGP1	0.7767	1	0	0.0349714	NC_cnamp
TRAPPC9	0.6847	1	0	0.0336619	NC_cnamp
TXNDC11	0.9932	1	0	0.0266473	NC_cnamp
VNN1	0.433	1	0	0.00792033	NC_cnamp
VNN2	0.5288	1	0	0.0321058	NC_cnamp
VNN3	0.3253	1	0	0.0036101	NC_cnamp
ZDHHC5	0.161	1	0	0.0296017	NC_cnamp
ACAD10	0.0554	1	0	0.0440168	NC_cnamp
ACAD11	0.001	0.520474	1	0.0661195	NC_cnamp
ACADL	0.7395	1	0	0.0304013	NC_cnamp
ACADS	0.9055	1	0	0.019261	NC_cnamp
ACADVL	0.4805	1	0	0.0332384	NC_cnamp
ACSF2	0.5075	1	0	0.0347831	NC_cnamp
ACSF3	0.7378	1	0	0.0307924	NC_cnamp
ADH1C	0.249	1	0	0.0358911	NC_cnamp
AGPAT4	0.5683	1	0	0.0336251	NC_cnamp
ARMC6	0.6274	1	0	0.0335958	NC_cnamp
CSRP1	0.7725	1	0	0.0183362	NC_cnamp
DBI	0.4179	1	0	0.0270941	NC_cnamp
ECI1	0.2044	1	0	0.0261231	NC_cnamp
ELOVL5	0.7372	1	0	0.031856	NC_cnamp
ESCO1	0.4263	1	0	0.0277413	NC_cnamp
ESCO2	0.6177	1	0	0.0293943	NC_cnamp
FASTKD3	0.083	1	1	0.0383428	NC_cnamp
FKBP2	0.6543	1	0	0.0191603	NC_cnamp
GLYAT	0.4806	1	0	0.0327532	NC_cnamp
HYAL3	0.2797	1	0	0.0154476	NC_cnamp
LAMTOR5	0.3755	1	0	0.0356393	NC_cnamp
LARS2	0.4894	1	0	0.0305335	NC_cnamp
LPGAT1	0.6976	1	0	0.0323336	NC_cnamp
MBOAT2	0.5472	1	0	0.0329122	NC_cnamp
MBOAT7	0.0206	0.932797	0	0.045564	NC_cnamp
MCAT	0.7299	1	0	0.0315836	NC_cnamp
MCCC1	0.0008	0.496	1	0.124438	NC_cnamp
MCCC2	0.0459	1	0	0.0539621	NC_cnamp
MTIF2	0.1861	1	0	0.037097	NC_cnamp
MYO5B	0.5077	1	0	0.0334811	NC_cnamp
PANK1	0.4946	1	0	0.0114341	NC_cnamp
PANK2	0.1452	1	0	0.0407987	NC_cnamp
PANK3	0.4616	1	0	0.00925932	NC_cnamp
PANK4	0.4808	1	0	0.0193392	NC_cnamp
PDHA2	0.5808	1	0	0.0333029	NC_cnamp
PNPLA3	0.4745	1	0	0.0318653	NC_cnamp
POFUT1	0.2727	1	0	0.0183505	NC_cnamp
SCD5	0.3124	1	0	0.00744448	NC_cnamp
SH3PXD2B	0.4035	1	0	0.0194616	NC_cnamp
TAF15	0.8207	1	0	0.0345681	NC_cnamp
TAX1BP3	0.8032	1	0	0.0191433	NC_cnamp
TAZ	0.1182	1	0	0.043307	NC_cnamp
TDH	0.6488	1	0	0.0312561	NC_cnamp
TIAL1	0.9179	1	0	0.0328126	NC_cnamp
UCHL3	0.9486	1	0	0.0236345	NC_cnamp
USP8	0.99	1	0	0.0311963	NC_cnamp
ZFR	0.0681	1	1	0.0452714	NC_cnamp
APOC1	0.3661	1	0	0.0360578	NC_cnamp
ARHGAP25	0.3937	1	0	0.0341398	NC_cnamp
ATXN1	0.7356	1	0	0.0338154	NC_cnamp
CHGB	0.2926	1	0	0.0342774	NC_cnamp
CMYA5	0.0482	1	0	0.0468107	NC_cnamp
COPB1	0.4531	1	0	0.0355698	NC_cnamp
CSNK1A1	0.2677	1	0	0.0362337	NC_cnamp
DCAF6	0.6939	1	0	0.0340487	NC_cnamp
ELOVL1	0.7646	1	0	0.0276349	NC_cnamp
ELOVL3	0.495	1	0	0.032341	NC_cnamp
ELOVL4	0.0303	0.995414	0	0.0420259	NC_cnamp
ELOVL7	0.6071	1	0	0.0305387	NC_cnamp
EPB41L1	0.7194	1	0	0.0348524	NC_cnamp
FGF14	0.466	1	0	0.0347791	NC_cnamp
GABARAP	0.7901	1	0	0.0346064	NC_cnamp
GRK2	0.3889	1	0	0.0329672	NC_cnamp
IFIT1	0.0965	1	0	0.0425952	NC_cnamp
ITPK1	0.7929	1	0	0.0280858	NC_cnamp
KDM6B	0.5274	1	0	0.0353991	NC_cnamp
LARP7	0.7082	1	0	0.034343	NC_cnamp
LGALS3BP	0.1492	1	0	0.0375596	NC_cnamp
LIPH	0.0093	0.813381	1	0.0907425	NC_cnamp
LTN1	0.4655	1	0	0.0352211	NC_cnamp
MCC	0.9449	1	0	0.0337268	NC_cnamp
MLLT1	0.952	1	0	0.0338403	NC_cnamp
MLLT3	0.9249	1	0	0.0338832	NC_cnamp
MLYCD	0.6469	1	0	0.0252819	NC_cnamp
OAS2	0.6489	1	0	0.0268599	NC_cnamp
ODAPH	0.5185	1	0	0.0328765	NC_cnamp
PPP2R2B	0.1444	1	0	0.0370877	NC_cnamp
PPP4R3A	0.3125	1	0	0.0356392	NC_cnamp
PSG1	0.2414	1	0	0.0386166	NC_cnamp
RIOK2	0.7489	1	0	0.0345341	NC_cnamp
RPS6KA1	0.7669	1	0	0.0337151	NC_cnamp
SGCZ	0.3403	1	0	0.0229909	NC_cnamp
SIK2	0.9706	1	0	0.0304474	NC_cnamp
SOCS6	0.7276	1	0	0.0347176	NC_cnamp
SPHK1	0.8296	1	0	0.0322941	NC_cnamp
STK25	0.4258	1	0	0.0347923	NC_cnamp
BCOR	0.7814	1	0	0.0338348	NC_cnamp
CD247	0.7245	1	0	0.0347953	NC_cnamp
DPPA4	0.227	1	0	0.0380793	NC_cnamp
NANOG	0.4587	1	0	0.0303639	NC_cnamp
RGS1	0.2594	1	0	0.0262073	NC_cnamp
SREBF1	0.8849	1	0	0.0309051	NC_cnamp
ECHDC2	0.2195	1	0	0.0192736	NC_cnamp
ETNK1	0.9234	1	0	0.0205093	NC_cnamp
NPY2R	0.6038	1	0	0.0341066	NC_cnamp
NTRK3	0.4161	1	0	0.0356521	NC_cnamp
OXSR1	0.6594	1	0	0.0256105	NC_cnamp
P2RY8	0.0386	0.995815	0	0.0600392	NC_cnamp
PLS1	0.2382	1	1	0.037052	NC_cnamp
TIPRL	0.4583	1	0	0.0234951	NC_cnamp
TMEM108	0.0255	0.978658	1	0.116627	NC_cnamp
AMOT	0.5706	1	0	0.0348204	NC_cnamp
ARIH1	0.7521	1	0	0.0324733	NC_cnamp
ASAP3	0.1687	1	0	0.0328523	NC_cnamp
BMT2	0.4198	1	0	0.0278724	NC_cnamp
CDH5	0.0779	1	0	0.039363	NC_cnamp
CNTN5	0.0016	0.58	1	0.700595	NC_cnamp
DCAF8	0.1686	1	0	0.0364625	NC_cnamp
FAM9A	0.8081	1	0	0.0329675	NC_cnamp
GPBP1L1	0.3145	1	0	0.0351128	NC_cnamp
GPR156	0.3675	1	1	0.0352624	NC_cnamp
HSPB8	0.667	1	0	0.0294627	NC_cnamp
IL17RA	0.6723	1	0	0.0323666	NC_cnamp
KCTD17	0.6615	1	0	0.0313881	NC_cnamp
MIER2	0.2015	1	0	0.0351185	NC_cnamp
NEMP1	0.2946	1	0	0.0360023	NC_cnamp
NSFL1C	0.588	1	0	0.0277035	NC_cnamp
PDYN	0.1015	1	0	0.0388402	NC_cnamp
PIMREG	0.9983	1	0	0.0297484	NC_cnamp
POLR3E	0.9002	1	0	0.0317828	NC_cnamp
PPP6R1	0.3504	1	0	0.035546	NC_cnamp
PPP6R2	0.7806	1	0	0.0337595	NC_cnamp
PPP6R3	0.8745	1	0	0.0330603	NC_cnamp
SART3	0.2693	1	0	0.0358981	NC_cnamp
TBKBP1	0.1706	1	0	0.0333322	NC_cnamp
TCL1B	0.0812	1	0	0.046973	NC_cnamp
TINAG	0.4449	1	0	0.0306481	NC_cnamp
TMOD4	0.2136	1	0	0.0363135	NC_cnamp
TRAFD1	0.2084	1	0	0.0343182	NC_cnamp
TRIM44	0.7316	1	0	0.0294385	NC_cnamp
TTC4	0.2519	1	0	0.0344035	NC_cnamp
ZMYM5	0.2612	1	0	0.0255101	NC_cnamp
CYP17A1	0.6082	1	0	0.0268729	NC_cnamp
CYP21A2	0.7823	1	0	0.0275844	NC_cnamp
DEGS1	0.1069	1	0	0.0451107	NC_cnamp
FADS2	0.8503	1	0	0.0258627	NC_cnamp
FCGR1A	0.4774	1	0	0.0354876	NC_cnamp
LDHD	0.3493	1	0	0.035881	NC_cnamp
MED12	0.621	1	0	0.0350162	NC_cnamp
MED13	0.4819	1	0	0.0354079	NC_cnamp
MED15	0.5435	1	0	0.0351649	NC_cnamp
MED17	0.4962	1	0	0.0353668	NC_cnamp
MED26	0.7006	1	0	0.0348787	NC_cnamp
MED6	0.5478	1	0	0.0351724	NC_cnamp
MED7	0.0879	1	0	0.0388595	NC_cnamp
MED8	0.4495	1	0	0.0353616	NC_cnamp
POLM	0.8918	1	0	0.0315533	NC_cnamp
RETSAT	0.1849	1	0	0.038034	NC_cnamp
SLC25A19	0.6162	1	0	0.0264298	NC_cnamp
SRGAP3	0.4741	1	0	0.0348094	NC_cnamp
TRUB2	0.5182	1	0	0.0312715	NC_cnamp
VSTM2A	0.1114	1	0	0.0193961	NC_cnamp
AGMAT	0.2857	1	0	0.0191101	NC_cnamp
ASPH	0.2517	1	0	0.0367655	NC_cnamp
ATP5F1D	0.6699	1	0	0.0337588	NC_cnamp
ATP5MG	0.5436	1	0	0.0337935	NC_cnamp
ATP5PB	0.4859	1	0	0.0348504	NC_cnamp
BPIFA2	0.3615	1	0	0.0200294	NC_cnamp
COA1	0.5658	1	0	0.0288487	NC_cnamp
DPF2	0.0158	0.863904	0	0.0421187	NC_cnamp
ERAL1	0.1283	1	0	0.0371979	NC_cnamp
EVPL	0.7223	1	0	0.0315983	NC_cnamp
FOXRED1	0.1537	1	0	0.0381888	NC_cnamp
IPPK	0.3555	1	0	0.0364384	NC_cnamp
IVL	0.8027	1	0	0.0323731	NC_cnamp
MARVELD2	0.0795	1	0	0.0447267	NC_cnamp
MRPL1	0.1732	1	0	0.0375785	NC_cnamp
MT-ATP6	0.4293	1	0	0.0328272	NC_cnamp
MT-ND1	0.0915	1	0	0.041417	NC_cnamp
MT-ND2	0.1165	1	0	0.0422054	NC_cnamp
MT-ND5	0.111	1	0	0.0416849	NC_cnamp
MT-ND6	0.1047	1	0	0.0430982	NC_cnamp
MTRF1L	0.1355	1	0	0.0383444	NC_cnamp
NDUFAF1	0.0806	1	0	0.0402999	NC_cnamp
NDUFAF2	0.1086	1	0	0.040938	NC_cnamp
NDUFAF5	0.1532	1	0	0.039529	NC_cnamp
NDUFAF6	0.1011	1	0	0.0425873	NC_cnamp
NDUFAF7	0.2427	1	0	0.0385109	NC_cnamp
NFATC1	0.5093	1	0	0.0350314	NC_cnamp
NIPSNAP3A	0.4051	1	0	0.0301683	NC_cnamp
OASL	0.8476	1	0	0.0343645	NC_cnamp
OCLN	0.2566	1	0	0.036009	NC_cnamp
OTUD7B	0.0264	0.984281	0	0.0477747	NC_cnamp
P2RY12	0.2017	1	1	0.0372744	NC_cnamp
PDK2	0.2952	1	0	0.0284396	NC_cnamp
PDK3	0.072	1	0	0.0457196	NC_cnamp
PDSS1	0.132	1	0	0.0275675	NC_cnamp
PDSS2	0.1439	1	0	0.021194	NC_cnamp
POF1B	0.0924	1	0	0.043845	NC_cnamp
PPL	0.9026	1	0	0.0325661	NC_cnamp
RPL26L1	0.4637	1	0	0.0354878	NC_cnamp
SERPINB13	0.4648	1	0	0.0305789	NC_cnamp
SERPINB4	0.9842	1	0	0.0270721	NC_cnamp
SERPINB5	0.1037	1	0	0.0415191	NC_cnamp
TMEM126B	0.0973	1	0	0.0422662	NC_cnamp
ZG16B	0.1879	1	0	0.0399375	NC_cnamp
CHDH	0.388	1	0	0.0213738	NC_cnamp
DMGDH	0.2462	1	0	0.00478583	NC_cnamp
EXOC1	0.7241	1	0	0.0337854	NC_cnamp
IVD	0.0535	1	0	0.0413176	NC_cnamp
NAT8L	0.705	1	0	0.0300435	NC_cnamp
PIPOX	0.6867	1	0	0.0228876	NC_cnamp
PRODH	0.5395	1	0	0.0155295	NC_cnamp
SARDH	0.4338	1	0	0.0170097	NC_cnamp
SDHD	0.1551	1	0	0.0411676	NC_cnamp
TGM1	0.7138	1	0	0.032784	NC_cnamp
TMPRSS11A	0.717	1	0	0.0126274	NC_cnamp
AOC1	0.9718	1	0	0.0166047	NC_cnamp
CCT6B	0.6047	1	0	0.0340021	NC_cnamp
COLEC10	0.05	1	0	0.0513136	NC_cnamp
ETFA	0.1556	1	0	0.036819	NC_cnamp
GABARAPL1	0.7542	1	0	0.0347487	NC_cnamp
GFPT2	0.823	1	0	0.0322719	NC_cnamp
GPX4	0.8889	1	0	0.0209187	NC_cnamp
MEPCE	0.9487	1	0	0.0333391	NC_cnamp
PNKD	0.424	1	0	0.0352673	NC_cnamp
PPP2R1B	0.0665	1	0	0.0372699	NC_cnamp
PRKCSH	0.7455	1	0	0.0305789	NC_cnamp
USP20	0.8125	1	0	0.0328963	NC_cnamp
ARHGAP26	0.2306	1	0	0.0377841	NC_cnamp
ACTR1A	0.6887	1	0	0.0351864	NC_cnamp
BMPR1A	0.6571	1	0	0.0331409	NC_cnamp
KDSR	0.2319	1	0	0.0369546	NC_cnamp
MS4A4A	0.3307	1	0	0.0350276	NC_cnamp
PRSS16	0.635	1	0	0.00226741	NC_cnamp
PXDN	0.7428	1	0	0.0264213	NC_cnamp
RPGRIP1	0.9246	1	0	0.0325822	NC_cnamp
THOC2	0.787	1	0	0.0346052	NC_cnamp
CLIC4	0.6868	1	0	0.0186343	NC_cnamp
ESS2	0.0095	0.813381	0	0.0387303	NC_cnamp
IRF7	0.7505	1	0	0.0338911	NC_cnamp
KIF6	0.8679	1	0	0.0294781	NC_cnamp
LYRM2	0.5559	1	0	0.00942963	NC_cnamp
RING1	0.9129	1	0	0.0342369	NC_cnamp
SUN2	0.4341	1	0	0.0354537	NC_cnamp
ACTG2	0.2539	1	0	0.0360405	NC_cnamp
ACTN4	0.4717	1	0	0.0354034	NC_cnamp
ANP32B	0.0334	0.995414	0	0.0452933	NC_cnamp
APC	0.6293	1	0	0.0348109	NC_cnamp
CFAP97D1	0.1363	1	0	0.0207476	NC_cnamp
CLASRP	0.9844	1	0	0.0275781	NC_cnamp
DCUN1D5	0.6731	1	1	0.0349985	NC_cnamp
DENR	0.8789	1	0	0.0299277	NC_cnamp
GPHN	0.3078	1	0	0.0329228	NC_cnamp
HMGCL	0.0633	1	0	0.0488648	NC_cnamp
IL31RA	0.1424	1	0	0.0450227	NC_cnamp
INTS9	0.8609	1	0	0.0343029	NC_cnamp
METAP2	0.3319	1	0	0.0350811	NC_cnamp
MPST	0.2081	1	0	0.0312478	NC_cnamp
POLR2E	0.8762	1	0	0.0346071	NC_cnamp
PPA2	0.1705	1	0	0.0388142	NC_cnamp
SINHCAF	0.9014	1	0	0.0316774	NC_cnamp
ACAN	0.0008	0.496	0	0.108416	NC_cnamp
ADAMTS4	0.5056	1	0	0.0317679	NC_cnamp
ADAMTS5	0.177	1	0	0.0159939	NC_cnamp
AGRN	0.8107	1	0	0.0313158	NC_cnamp
BCAN	0.4113	1	0	0.0356033	NC_cnamp
BGN	0.2985	1	0	0.0398067	NC_cnamp
COL10A1	0.0799	1	0	0.0427933	NC_cnamp
COL11A1	0.0684	1	0	0.0545664	NC_cnamp
COL11A2	0.0796	1	0	0.0500434	NC_cnamp
COL12A1	0.0335	0.995414	0	0.0744586	NC_cnamp
COL15A1	0.0348	0.995414	0	0.0912293	NC_cnamp
COL16A1	0.0723	1	0	0.0462264	NC_cnamp
COL18A1	0.0002	0.22475	0	0.0628561	NC_cnamp
COL19A1	0.0401	0.998612	0	0.0482724	NC_cnamp
COL2A1	0.0683	1	0	0.052054	NC_cnamp
COL4A2	0.0606	1	0	0.0438462	NC_cnamp
COL4A3	0.0662	1	0	0.045786	NC_cnamp
COL4A4	0.0585	1	0	0.0461923	NC_cnamp
COL4A6	0.0735	1	0	0.0432469	NC_cnamp
COL5A2	0.0719	1	0	0.0542798	NC_cnamp
COL7A1	0.1764	1	0	0.0379339	NC_cnamp
COL8A1	0.4005	1	1	0.0354777	NC_cnamp
COL8A2	0.0388	0.995815	0	0.0510918	NC_cnamp
COL9A1	0.0606	1	0	0.05669	NC_cnamp
COL9A2	0.0592	1	0	0.0553669	NC_cnamp
COL9A3	0.0532	1	0	0.0593515	NC_cnamp
COMP	0.1454	1	0	0.0448924	NC_cnamp
DCN	0.3754	1	0	0.036765	NC_cnamp
FBLN1	0.9526	1	0	0.0325872	NC_cnamp
FBLN2	0.4002	1	0	0.0266433	NC_cnamp
GPC1	0.8309	1	0	0.0319266	NC_cnamp
HSPG2	0.0927	1	0	0.0414122	NC_cnamp
ITGA11	0.1659	1	0	0.0223278	NC_cnamp
ITGA1	0.1118	1	0	0.0369752	NC_cnamp
ITGA2	0.2406	1	0	0.0377532	NC_cnamp
ITGA3	0.2165	1	0	0.0378466	NC_cnamp
ITGA6	0.0484	1	0	0.0439403	NC_cnamp
ITGA7	0.3565	1	0	0.0350638	NC_cnamp
ITGA8	0.4634	1	0	0.0288022	NC_cnamp
ITGA9	0.9583	1	0	0.0245412	NC_cnamp
ITGAD	0.3788	1	0	0.0132275	NC_cnamp
ITGAE	0.4956	1	0	0.00545527	NC_cnamp
ITGAL	0.575	1	0	0.024314	NC_cnamp
ITGAM	0.1402	1	0	0.0409688	NC_cnamp
ITGAV	0.4557	1	0	0.0342775	NC_cnamp
ITGAX	0.7469	1	0	0.0140264	NC_cnamp
ITGB4	0.2285	1	0	0.0364684	NC_cnamp
ITGB5	0.3174	1	1	0.0359271	NC_cnamp
ITGB6	0.2859	1	0	0.0184755	NC_cnamp
ITGB7	0.8925	1	0	0.0130751	NC_cnamp
ITGB8	0.4937	1	0	0.021669	NC_cnamp
LAMC2	0.0053	0.698504	0	0.0891374	NC_cnamp
LUM	0.0068	0.73653	0	0.0667769	NC_cnamp
NCAN	0.3601	1	0	0.0369637	NC_cnamp
SDC1	0.8588	1	0	0.0302462	NC_cnamp
SDC2	0.8776	1	0	0.0308031	NC_cnamp
SDC3	0.8625	1	0	0.0263701	NC_cnamp
SHC2	0.3058	1	0	0.0236133	NC_cnamp
SMC3	0.7381	1	0	0.0347275	NC_cnamp
TNC	0.5134	1	0	0.0269465	NC_cnamp
TNFAIP6	0.0904	1	0	0.0559045	NC_cnamp
TNN	0.2312	1	0	0.016703	NC_cnamp
TNR	0.345	1	0	0.0272589	NC_cnamp
TNXB	0.3262	1	0	0.0270771	NC_cnamp
BOP1	0.8695	1	0	0.0339986	NC_cnamp
GULP1	0.7925	1	0	0.0340302	NC_cnamp
IFFO1	0.3909	1	0	0.0321555	NC_cnamp
NEBL	0.9623	1	0	0.0322273	NC_cnamp
RAB11FIP3	0.4001	1	0	0.031958	NC_cnamp
RABGAP1L	0.8581	1	0	0.032457	NC_cnamp
SLC2A4	0.1705	1	0	0.0395899	NC_cnamp
ACAP2	0.0147	0.858136	1	0.359893	NC_cnamp
GPAA1	0.1131	1	0	0.0442634	NC_cnamp
PIGS	0.1105	1	0	0.0437253	NC_cnamp
RAB8A	0.2989	1	0	0.0362067	NC_cnamp
ACAP3	0.072	1	0	0.051535	NC_cnamp
SLC35G2	0.0138	0.850075	1	0.277197	NC_cnamp
CUL1	0.4376	1	0	0.0356052	NC_cnamp
DUS3L	0.5466	1	0	0.0156728	NC_cnamp
FOXM1	0.8094	1	0	0.0337441	NC_cnamp
GH1	0.1164	1	0	0.0376659	NC_cnamp
HLA-C	0.8981	1	0	0.0318613	NC_cnamp
ILVBL	0.2132	1	0	0.0363601	NC_cnamp
METTL3	0.9589	1	0	0.0334503	NC_cnamp
MPG	0.9044	1	0	0.0322275	NC_cnamp
OXCT1	0.0128	0.830845	1	0.125974	NC_cnamp
PDP1	0.6145	1	0	0.029647	NC_cnamp
SFXN3	0.401	1	0	0.0334174	NC_cnamp
SIGMAR1	0.4235	1	0	0.0236898	NC_cnamp
TNIK	0.8913	1	1	0.0330394	NC_cnamp
TOMM7	0.304	1	0	0.0335323	NC_cnamp
TTF2	0.8093	1	0	0.0341956	NC_cnamp
UBAP2L	0.3328	1	0	0.0353529	NC_cnamp
UBL4A	0.5004	1	0	0.034608	NC_cnamp
UGT3A2	0.0026	0.63173	1	0.535324	NC_cnamp
UQCRQ	0.6194	1	0	0.0301375	NC_cnamp
CCNA1	0.9452	1	0	0.0340818	NC_cnamp
CDX2	0.1513	1	0	0.0302021	NC_cnamp
FTSJ1	0.9141	1	0	0.0337161	NC_cnamp
HMGB3	0.9125	1	0	0.0294048	NC_cnamp
MED20	0.5519	1	0	0.0348753	NC_cnamp
PAPSS1	0.7504	1	0	0.0315508	NC_cnamp
PIR	0.6532	1	0	0.0123676	NC_cnamp
PRRC1	0.2092	1	0	0.0242279	NC_cnamp
SSU72	0.8503	1	0	0.0344649	NC_cnamp
TKFC	0.9416	1	0	0.0206306	NC_cnamp
TRAPPC8	0.842	1	0	0.0287263	NC_cnamp
UBA3	0.8657	1	0	0.032456	NC_cnamp
ZNF76	0.8746	1	0	0.0314674	NC_cnamp
ACBD3	0.4916	1	0	0.0330424	NC_cnamp
ALG6	0.25	1	0	0.0186681	NC_cnamp
BET1	0.2405	1	0	0.0361444	NC_cnamp
BLZF1	0.5978	1	0	0.0350357	NC_cnamp
DARS2	0.1775	1	0	0.0360468	NC_cnamp
DPY19L1	0.6818	1	0	0.0272528	NC_cnamp
ERRFI1	0.1707	1	0	0.0347532	NC_cnamp
EVC2	0.3784	1	0	0.0353675	NC_cnamp
GOLGA3	0.7857	1	0	0.0313056	NC_cnamp
GOLGB1	0.0444	1	1	0.043547	NC_cnamp
KDM2B	0.8668	1	0	0.0270368	NC_cnamp
LRFN4	0.1713	1	0	0.0398423	NC_cnamp
PKN2	0.353	1	0	0.0352016	NC_cnamp
PPIE	0.7944	1	0	0.0348571	NC_cnamp
PPM1H	0.9685	1	0	0.0324625	NC_cnamp
SARS	0.4972	1	0	0.0327248	NC_cnamp
SLC35A1	0.2911	1	0	0.0400171	NC_cnamp
SNF8	0.8925	1	0	0.0306947	NC_cnamp
SOCS2	0.1163	1	0	0.0376575	NC_cnamp
STEAP3	0.8597	1	0	0.029026	NC_cnamp
TBC1D22A	0.9166	1	0	0.0289079	NC_cnamp
UNC45A	0.7465	1	0	0.0349083	NC_cnamp
VPS36	0.2593	1	0	0.0231689	NC_cnamp
WDR12	0.9402	1	0	0.0261679	NC_cnamp
XPNPEP3	0.6147	1	0	0.0228845	NC_cnamp
ACBD4	0.7249	1	0	0.0163022	NC_cnamp
KIF9	0.9808	1	0	0.0323562	NC_cnamp
MEOX1	0.9993	1	0	0.0308726	NC_cnamp
MEOX2	0.8518	1	0	0.0326538	NC_cnamp
ACBD5	0.5245	1	0	0.0304787	NC_cnamp
GRM2	0.2974	1	0	0.0360156	NC_cnamp
MASTL	0.8784	1	0	0.0278495	NC_cnamp
NECAB2	0.3214	1	0	0.0355513	NC_cnamp
SLC38A7	0.3097	1	0	0.0362072	NC_cnamp
TMEM229B	0.2326	1	0	0.0366365	NC_cnamp
ZFPL1	0.0636	1	0	0.039017	NC_cnamp
ACBD6	0.7554	1	0	0.0157538	NC_cnamp
NMT2	0.8409	1	0	0.0310646	NC_cnamp
UGGT1	0.6114	1	0	0.0311595	NC_cnamp
ACBD7	0.5419	1	0	0.0223026	NC_cnamp
HPCAL1	0.0693	1	0	0.0447797	NC_cnamp
TBC1D24	0.6644	1	0	0.0218977	NC_cnamp
ACCS	0.9867	1	0	0.00494711	NC_cnamp
DYRK2	0.9431	1	0	0.0278306	NC_cnamp
GNPDA1	0.9344	1	0	0.0324884	NC_cnamp
ACD	0.2454	1	0	0.0369557	NC_cnamp
ADPRH	0.0092	0.813381	1	0.393825	NC_cnamp
AFAP1L2	0.7053	1	0	0.0128575	NC_cnamp
AIPL1	0.9841	1	0	0.0234131	NC_cnamp
ANXA8	0.9064	1	0	0.0191222	NC_cnamp
APOBEC3F	0.6069	1	0	0.0350949	NC_cnamp
CUL5	0.1395	1	0	0.0376207	NC_cnamp
DCLRE1B	0.8868	1	0	0.0320119	NC_cnamp
DCX	0.0631	1	0	0.0515049	NC_cnamp
DPYSL3	0.3507	1	0	0.0344519	NC_cnamp
EIF3G	0.6158	1	0	0.0351314	NC_cnamp
FAM131B	0.7647	1	0	0.0341811	NC_cnamp
FKBP6	0.9172	1	0	0.03191	NC_cnamp
H2AFB1	0.7379	1	0	0.035065	NC_cnamp
H2AFJ	0.7353	1	0	0.0350717	NC_cnamp
H2AFV	0.7619	1	0	0.0349683	NC_cnamp
LLGL1	0.4309	1	0	0.0339465	NC_cnamp
LRRC25	0.1328	1	0	0.0427073	NC_cnamp
NEIL3	0.0027	0.637266	0	0.0441537	NC_cnamp
NUDCD2	0.7429	1	0	0.0310175	NC_cnamp
PAGE2	0.4634	1	0	0.0153606	NC_cnamp
PDLIM2	0.7151	1	0	0.0348906	NC_cnamp
RBKS	0.4667	1	0	0.0203519	NC_cnamp
RGS3	0.2227	1	0	0.0387579	NC_cnamp
SMC1B	0.7662	1	0	0.0346904	NC_cnamp
STAG1	0.6139	1	1	0.0351429	NC_cnamp
STAG2	0.6392	1	0	0.0350676	NC_cnamp
STAG3	0.7456	1	0	0.0347751	NC_cnamp
STN1	0.8993	1	0	0.0311505	NC_cnamp
SULT1C2	0.4078	1	0	0.0247291	NC_cnamp
SUN1	0.419	1	0	0.0354565	NC_cnamp
SYCP2	0.7468	1	0	0.0347751	NC_cnamp
SYCP3	0.7767	1	0	0.0347321	NC_cnamp
SYNE1	0.6274	1	0	0.0348798	NC_cnamp
TBC1D10A	0.5812	1	0	0.0213293	NC_cnamp
TINF2	0.1222	1	0	0.0387039	NC_cnamp
TRIM15	0.6522	1	0	0.0200868	NC_cnamp
ZFP36L1	0.7983	1	0	0.0312955	NC_cnamp
FHOD1	0.6301	1	0	0.0318493	NC_cnamp
GHRL	0.191	1	0	0.0407175	NC_cnamp
NTS	0.2458	1	0	0.0341273	NC_cnamp
ACE	0.6176	1	0	0.0347477	NC_cnamp
AGTR2	0.1045	1	0	0.0365448	NC_cnamp
ATAD2	0.7703	1	0	0.034732	NC_cnamp
ATF3	0.981	1	0	0.0297583	NC_cnamp
CCL3	0.7239	1	0	0.0113025	NC_cnamp
CCL4	0.2082	1	0	0.0371144	NC_cnamp
CGA	0.2193	1	0	0.0424891	NC_cnamp
COMT	0.3306	1	0	0.0363878	NC_cnamp
DNASE1L3	0.8278	1	0	0.0344442	NC_cnamp
DNHD1	0.7989	1	0	0.0345629	NC_cnamp
ESRRA	0.851	1	0	0.0266619	NC_cnamp
H2AFY	0.4227	1	0	0.0354478	NC_cnamp
HPGD	0.742	1	0	0.00440965	NC_cnamp
NR2F2	0.2806	1	0	0.0367227	NC_cnamp
NR5A1	0.9687	1	0	0.0321055	NC_cnamp
PTGDR	0.1945	1	0	0.0324081	NC_cnamp
PTGER1	0.1431	1	0	0.033591	NC_cnamp
PTGER2	0.1487	1	0	0.0332181	NC_cnamp
PWP2	0.8317	1	0	0.0347446	NC_cnamp
ACER1	0.3012	1	0	0.0140563	NC_cnamp
CES3	0.3651	1	0	0.0278338	NC_cnamp
SPHK2	0.5819	1	0	0.0130307	NC_cnamp
ACER2	0.1613	1	0	0.00642718	NC_cnamp
ACER3	0.7528	1	0	0.00332109	NC_cnamp
RALYL	0.8883	1	0	0.0339953	NC_cnamp
RIC1	0.5164	1	0	0.0353917	NC_cnamp
STAR	0.9334	1	0	0.0181229	NC_cnamp
WT1	0.9949	1	0	0.0262641	NC_cnamp
ACHE	0.319	1	0	0.0326	NC_cnamp
ARL6IP5	0.4852	1	0	0.0352452	NC_cnamp
ATF7	0.8315	1	0	0.0289404	NC_cnamp
CCL8	0.4869	1	0	0.0218724	NC_cnamp
CHKA	0.4134	1	0	0.025534	NC_cnamp
CHKB	0.4077	1	0	0.029209	NC_cnamp
CHRM1	0.2435	1	0	0.0337854	NC_cnamp
CHRM3	0.0336	0.995414	0	0.0437084	NC_cnamp
CHRNA10	0.3116	1	0	0.0033653	NC_cnamp
CHRNA1	0.165	1	0	0.0364871	NC_cnamp
CHRNA2	0.1665	1	0	0.0364799	NC_cnamp
CHRNA3	0.1699	1	0	0.0368061	NC_cnamp
CHRNA4	0.2588	1	0	0.0362074	NC_cnamp
CHRNA7	0.3015	1	0	0.0356565	NC_cnamp
CHRNA9	0.2166	1	0	0.0363912	NC_cnamp
CHRNB2	0.2277	1	0	0.0363435	NC_cnamp
CHRNB4	0.2046	1	0	0.0364375	NC_cnamp
CHRNE	0.1837	1	0	0.0371121	NC_cnamp
CHRNG	0.2812	1	0	0.0363057	NC_cnamp
COLQ	0.0702	1	0	0.0461157	NC_cnamp
FGF2	0.1059	1	0	0.0369578	NC_cnamp
HAND1	0.885	1	0	0.00902415	NC_cnamp
LAMA1	0.1953	1	0	0.0373633	NC_cnamp
LAMB1	0.2767	1	0	0.0365517	NC_cnamp
LPL	0.5829	1	0	0.033886	NC_cnamp
NOX1	0.6123	1	0	0.0141366	NC_cnamp
OPRD1	0.2392	1	0	0.0361936	NC_cnamp
PHOSPHO1	0.868	1	0	0.0335434	NC_cnamp
PIGL	0.9518	1	0	0.00790651	NC_cnamp
PPY	0.2317	1	0	0.0354745	NC_cnamp
PYY	0.2754	1	0	0.0349036	NC_cnamp
SLC22A5	0.1543	1	0	0.0372571	NC_cnamp
SLC44A1	0.4202	1	0	0.0327741	NC_cnamp
SLC44A2	0.217	1	0	0.0257322	NC_cnamp
SLC44A5	0.2176	1	0	0.0346441	NC_cnamp
SLC5A7	0.2428	1	0	0.037094	NC_cnamp
TLR4	0.8569	1	0	0.0311236	NC_cnamp
API5	0.8585	1	0	0.0321083	NC_cnamp
AQR	0.7678	1	0	0.034996	NC_cnamp
BCAS2	0.9161	1	0	0.0343924	NC_cnamp
BUD13	0.7657	1	0	0.034967	NC_cnamp
BUD31	0.8051	1	0	0.0347143	NC_cnamp
CACTIN	0.8177	1	0	0.0347128	NC_cnamp
CAMKV	0.9862	1	0	0.0313038	NC_cnamp
CDC40	0.7854	1	0	0.0349511	NC_cnamp
CFAP20	0.8203	1	0	0.0343339	NC_cnamp
CIRBP	0.721	1	0	0.034976	NC_cnamp
CLK2	0.9894	1	0	0.0320498	NC_cnamp
COX15	0.6859	1	0	0.0348756	NC_cnamp
CPSF6	0.5131	1	0	0.0354743	NC_cnamp
CRNKL1	0.7817	1	0	0.034951	NC_cnamp
CSGALNACT1	0.6097	1	0	0.0244975	NC_cnamp
CTNNBL1	0.7269	1	0	0.0349595	NC_cnamp
CWC15	0.7584	1	0	0.034988	NC_cnamp
CWC22	0.8407	1	0	0.0346776	NC_cnamp
DENND2D	0.9413	1	0	0.0309757	NC_cnamp
DHRS7B	0.2807	1	0	0.0250885	NC_cnamp
DHX16	0.6245	1	0	0.035252	NC_cnamp
DHX8	0.7542	1	0	0.0349885	NC_cnamp
DNAJC8	0.75	1	0	0.035056	NC_cnamp
FUT8	0.2054	1	0	0.0388365	NC_cnamp
GSK3A	0.15	1	0	0.0420709	NC_cnamp
HDAC11	0.176	1	0	0.036886	NC_cnamp
HIST1H3A	0.8935	1	0	0.0345265	NC_cnamp
HIST1H3B	0.8935	1	0	0.0345265	NC_cnamp
HIST1H3C	0.8935	1	0	0.0345265	NC_cnamp
HIST1H3D	0.8935	1	0	0.0345265	NC_cnamp
HIST1H3E	0.8935	1	0	0.0345265	NC_cnamp
HIST1H3F	0.8935	1	0	0.0345265	NC_cnamp
HIST1H3G	0.8935	1	0	0.0345265	NC_cnamp
HIST1H3H	0.8935	1	0	0.0345265	NC_cnamp
HIST1H3I	0.8935	1	0	0.0345265	NC_cnamp
HIST1H3J	0.8935	1	0	0.0345265	NC_cnamp
HTATSF1	0.7519	1	0	0.035017	NC_cnamp
IK	0.1586	1	0	0.0364146	NC_cnamp
INSL6	0.1317	1	0	0.0381065	NC_cnamp
ISY1	0.8309	1	1	0.0348056	NC_cnamp
KLHL26	0.4285	1	0	0.0318127	NC_cnamp
KLHL2	0.8735	1	0	0.0332727	NC_cnamp
LGMN	0.4165	1	0	0.0325052	NC_cnamp
LSM2	0.8191	1	0	0.0348716	NC_cnamp
LSM3	0.7978	1	0	0.0348702	NC_cnamp
LSM4	0.799	1	0	0.0348464	NC_cnamp
LSM6	0.7962	1	0	0.0348873	NC_cnamp
LSM7	0.8052	1	0	0.0348924	NC_cnamp
LUC7L	0.958	1	0	0.0324955	NC_cnamp
MED19	0.1124	1	0	0.0373634	NC_cnamp
MFAP1	0.9637	1	0	0.0339565	NC_cnamp
MTREX	0.8063	1	0	0.0349009	NC_cnamp
NCBP3	0.9406	1	0	0.0330093	NC_cnamp
NFIA	0.965	1	0	0.0310062	NC_cnamp
PAXBP1	0.7056	1	0	0.0351071	NC_cnamp
PCBD1	0.3117	1	0	0.0373133	NC_cnamp
PIP4K2A	0.5568	1	0	0.0353375	NC_cnamp
PNN	0.8418	1	0	0.0345885	NC_cnamp
PPIH	0.8028	1	0	0.0349224	NC_cnamp
PPIL1	0.8252	1	0	0.0347886	NC_cnamp
PPIL2	0.8153	1	0	0.0348562	NC_cnamp
PPWD1	0.7771	1	0	0.0349763	NC_cnamp
PRKCA	0.1811	1	0	0.0363469	NC_cnamp
PRPF18	0.6057	1	0	0.0352297	NC_cnamp
PRPF31	0.9469	1	0	0.0341032	NC_cnamp
PRPF3	0.8603	1	0	0.0345802	NC_cnamp
PRPF4B	0.7626	1	0	0.0348079	NC_cnamp
PTCD3	0.2312	1	0	0.0366134	NC_cnamp
PYM1	0.8607	1	0	0.0319379	NC_cnamp
RBM17	0.8088	1	0	0.0347507	NC_cnamp
RBM22	0.7985	1	0	0.0349237	NC_cnamp
RBM25	0.3574	1	0	0.0357289	NC_cnamp
RCC1	0.9067	1	0	0.0335299	NC_cnamp
RRP7A	0.8541	1	0	0.0344959	NC_cnamp
RRS1	0.5348	1	0	0.0352202	NC_cnamp
SART1	0.2738	1	0	0.0359869	NC_cnamp
SENP3	0.8664	1	0	0.0343223	NC_cnamp
SF3A2	0.7955	1	0	0.0347387	NC_cnamp
SLU7	0.7557	1	0	0.0350331	NC_cnamp
SMNDC1	0.7712	1	0	0.034942	NC_cnamp
SMU1	0.7825	1	0	0.0349499	NC_cnamp
SNIP1	0.1644	1	0	0.0374804	NC_cnamp
SNRNP27	0.3307	1	0	0.0358964	NC_cnamp
SNRPB2	0.8195	1	0	0.0348826	NC_cnamp
SNRPC	0.9304	1	0	0.0343446	NC_cnamp
SNU13	0.7547	1	0	0.0350359	NC_cnamp
SON	0.8111	1	0	0.031267	NC_cnamp
SPEN	0.8154	1	0	0.034888	NC_cnamp
SRP14	0.5896	1	0	0.0351785	NC_cnamp
SRSF11	0.8229	1	0	0.0347495	NC_cnamp
SRSF4	0.6638	1	0	0.0352296	NC_cnamp
SRSF6	0.6943	1	0	0.0351665	NC_cnamp
SRSF9	0.7772	1	0	0.0349732	NC_cnamp
SSRP1	0.9031	1	0	0.0344684	NC_cnamp
SYF2	0.7712	1	0	0.0349698	NC_cnamp
THOC1	0.8894	1	0	0.0343009	NC_cnamp
THOC5	0.818	1	0	0.0345416	NC_cnamp
THOC7	0.2101	1	0	0.0361698	NC_cnamp
TRA2B	0.7784	1	1	0.034921	NC_cnamp
TXNL4A	0.726	1	0	0.0350463	NC_cnamp
U2SURP	0.7316	1	1	0.0350877	NC_cnamp
USP39	0.6924	1	0	0.0351622	NC_cnamp
UTP14A	0.7683	1	0	0.0347481	NC_cnamp
VTI1B	0.026	0.980042	0	0.0398314	NC_cnamp
WBP11	0.8409	1	0	0.0347219	NC_cnamp
ZC3H18	0.8445	1	0	0.0345945	NC_cnamp
CCL17	0.1964	1	0	0.0300696	NC_cnamp
CCL5	0.4139	1	0	0.035389	NC_cnamp
CCL7	0.734	1	0	0.0114083	NC_cnamp
CXCL5	0.3889	1	0	0.035286	NC_cnamp
ACKR2	0.2894	1	0	0.0167698	NC_cnamp
CCL13	0.3021	1	0	0.0363578	NC_cnamp
CCL14	0.1477	1	0	0.0390564	NC_cnamp
CCL19	0.0441	1	0	0.05846	NC_cnamp
CCL21	0.038	0.995414	0	0.0476149	NC_cnamp
CCL25	0.0518	1	0	0.0553634	NC_cnamp
CCL27	0.1939	1	0	0.0361506	NC_cnamp
CCL28	0.0846	1	1	0.0437619	NC_cnamp
CCL3L1	0.0452	1	0	0.0441688	NC_cnamp
CCL3L3	0.0451	1	0	0.0441688	NC_cnamp
CDK18	0.9715	1	0	0.033026	NC_cnamp
NIPAL4	0.2298	1	0	0.0335554	NC_cnamp
SACM1L	0.1681	1	0	0.0393439	NC_cnamp
SLC13A4	0.4318	1	0	0.0346084	NC_cnamp
TMEM167B	0.2717	1	0	0.0357017	NC_cnamp
ACKR3	0.3586	1	0	0.0353896	NC_cnamp
ADRA1B	0.3171	1	0	0.0348051	NC_cnamp
ADRA1D	0.5246	1	0	0.034599	NC_cnamp
ADRA2B	0.2274	1	0	0.0352317	NC_cnamp
AVPR1A	0.2054	1	0	0.0341395	NC_cnamp
CD164	0.8341	1	0	0.018947	NC_cnamp
CXCL12	0.3111	1	0	0.036939	NC_cnamp
CXCR4	0.3058	1	0	0.0360897	NC_cnamp
ESPL1	0.7141	1	0	0.0350855	NC_cnamp
GJB2	0.2336	1	0	0.0367892	NC_cnamp
GNAT3	0.1193	1	0	0.0377546	NC_cnamp
GNB3	0.1061	1	0	0.0374179	NC_cnamp
GNG10	0.1226	1	0	0.0372701	NC_cnamp
GNG11	0.138	1	0	0.0371913	NC_cnamp
GNG12	0.1209	1	0	0.0372873	NC_cnamp
GNG2	0.1296	1	0	0.037234	NC_cnamp
GNG3	0.119	1	0	0.0373112	NC_cnamp
GNG4	0.123	1	0	0.0372793	NC_cnamp
GNG7	0.1278	1	0	0.0372549	NC_cnamp
GNG8	0.1199	1	0	0.0373137	NC_cnamp
GNGT1	0.5429	1	0	0.0351578	NC_cnamp
GNGT2	0.1219	1	0	0.037279	NC_cnamp
HECTD2	0.6566	1	0	0.0346076	NC_cnamp
CXCL13	0.1147	1	0	0.0380046	NC_cnamp
ASB15	0.779	1	0	0.0347369	NC_cnamp
ATAT1	0.6909	1	0	0.029993	NC_cnamp
ATP5F1E	0.6435	1	0	0.029294	NC_cnamp
ATP5MC2	0.6434	1	0	0.025899	NC_cnamp
ATXN3	0.5173	1	0	0.0337189	NC_cnamp
BCAR3	0.9278	1	0	0.0337075	NC_cnamp
CDKN2A	0.833	1	0	0.0345372	NC_cnamp
CRY1	0.7231	1	0	0.0321658	NC_cnamp
CRY2	0.158	1	0	0.03917	NC_cnamp
DGAT1	0.819	1	0	0.0291094	NC_cnamp
FBXW7	0.3324	1	0	0.0356301	NC_cnamp
IKBKE	0.4621	1	0	0.0355136	NC_cnamp
KLHL25	0.6334	1	0	0.0345973	NC_cnamp
MAGED2	0.4653	1	0	0.0338644	NC_cnamp
MCM6	0.9004	1	0	0.0339811	NC_cnamp
MID1IP1	0.1256	1	0	0.043729	NC_cnamp
NAA30	0.6338	1	0	0.0285604	NC_cnamp
NAA35	0.6699	1	0	0.0284356	NC_cnamp
NAA38	0.7085	1	0	0.0290727	NC_cnamp
NAPRT	0.7428	1	0	0.0186188	NC_cnamp
PCK2	0.1249	1	0	0.0405625	NC_cnamp
PPP2R2C	0.7089	1	0	0.0317275	NC_cnamp
RPE	0.1169	1	0	0.021123	NC_cnamp
SEC16A	0.8413	1	0	0.0344835	NC_cnamp
TFAP2C	0.2363	1	0	0.0391671	NC_cnamp
TFE3	0.9589	1	0	0.0325065	NC_cnamp
THRSP	0.8471	1	0	0.0319497	NC_cnamp
TNFRSF10D	0.0718	1	0	0.0405039	NC_cnamp
USP13	0.027	0.984281	1	0.0597928	NC_cnamp
ACMSD	0.717	1	0	0.0121603	NC_cnamp
ALDH8A1	0.1648	1	0	0.00818451	NC_cnamp
CDK20	0.8521	1	0	0.0301691	NC_cnamp
GPSM3	0.0584	1	0	0.0397591	NC_cnamp
MAGEA11	0.0779	1	0	0.0436016	NC_cnamp
ALAD	0.5243	1	0	0.0164739	NC_cnamp
C12orf57	0.8666	1	0	0.0121113	NC_cnamp
CCDC69	0.8098	1	0	0.0109267	NC_cnamp
FBXL5	0.6313	1	0	0.0351571	NC_cnamp
GBE1	0.12	1	0	0.0450407	NC_cnamp
MYBPC1	0.2641	1	0	0.036157	NC_cnamp
PSMG1	0.8843	1	0	0.0267319	NC_cnamp
SGCG	0.6462	1	0	0.0272921	NC_cnamp
SLC13A5	0.3228	1	0	0.0361386	NC_cnamp
TXNDC17	0.9828	1	0	0.021288	NC_cnamp
ARL6IP4	0.9071	1	0	0.0311229	NC_cnamp
ATXN1L	0.8919	1	0	0.0271539	NC_cnamp
EIF3I	0.625	1	0	0.0351255	NC_cnamp
GPD1L	0.4414	1	0	0.0262525	NC_cnamp
MYH7B	0.0693	1	0	0.050041	NC_cnamp
NFU1	0.6882	1	0	0.0279419	NC_cnamp
RPS26	0.6492	1	0	0.0352507	NC_cnamp
YAF2	0.7617	1	0	0.0331534	NC_cnamp
ACOT11	0.7864	1	0	0.0296145	NC_cnamp
C2CD6	0.9994	1	0	0.0311782	NC_cnamp
HDAC7	0.3966	1	0	0.0349094	NC_cnamp
MKRN3	0.9839	1	0	0.032695	NC_cnamp
SUOX	0.4282	1	0	0.0346506	NC_cnamp
TEKT2	0.7478	1	0	0.0213957	NC_cnamp
THUMPD3	0.1586	1	0	0.0480443	NC_cnamp
ASPA	0.8969	1	0	0.0282707	NC_cnamp
NAA11	0.407	1	0	0.0207139	NC_cnamp
PAX5	0.8855	1	0	0.03189	NC_cnamp
PAX6	0.1271	1	0	0.037465	NC_cnamp
TLR5	0.7462	1	0	0.0234515	NC_cnamp
ZBTB8A	0.9796	1	0	0.032212	NC_cnamp
ZMYM6	0.9999	1	0	0.0273354	NC_cnamp
ACOT13	0.7321	1	0	0.0293085	NC_cnamp
ATIC	0.0592	1	0	0.0451308	NC_cnamp
KLC2	0.7839	1	0	0.0345596	NC_cnamp
MYDGF	0.5171	1	0	0.0282585	NC_cnamp
PCTP	0.6308	1	0	0.0278898	NC_cnamp
PTPA	0.872	1	0	0.026133	NC_cnamp
PUS7	0.6164	1	0	0.0251305	NC_cnamp
RBBP6	0.5632	1	0	0.035028	NC_cnamp
SPG21	0.9204	1	0	0.0327684	NC_cnamp
TRNT1	0.1162	1	0	0.0272847	NC_cnamp
TSFM	0.5488	1	0	0.0334316	NC_cnamp
ACOT1	0.5901	1	0	0.0329304	NC_cnamp
CXADR	0.3778	1	0	0.0352529	NC_cnamp
CYP4A22	0.7276	1	0	0.00640263	NC_cnamp
SCO1	0.0356	0.995414	0	0.0425035	NC_cnamp
TFAP2A	0.4353	1	0	0.0357178	NC_cnamp
BPGM	0.6639	1	0	0.0209057	NC_cnamp
MIA3	0.5562	1	0	0.031713	NC_cnamp
PGAM1	0.6825	1	0	0.0305429	NC_cnamp
PGK2	0.4548	1	0	0.0283639	NC_cnamp
RBM23	0.9052	1	0	0.0317743	NC_cnamp
SPATA33	0.8953	1	0	0.00384755	NC_cnamp
WDR18	0.6602	1	0	0.0351248	NC_cnamp
ZNF277	0.0548	1	0	0.0420654	NC_cnamp
ALOX12B	0.9327	1	0	0.0236566	NC_cnamp
ALOX12	0.9818	1	0	0.0134116	NC_cnamp
ALOX15B	0.9244	1	0	0.0200008	NC_cnamp
CYP2B6	0.3353	1	0	0.0124642	NC_cnamp
CYP2C19	0.665	1	0	0.00113998	NC_cnamp
CYP2J2	0.3485	1	0	0.0091215	NC_cnamp
NUDT7	0.6922	1	0	0.0182096	NC_cnamp
CRIP2	0.879	1	0	0.0244377	NC_cnamp
CAB39L	0.727	1	0	0.0246991	NC_cnamp
CAMK2B	0.0143	0.851993	0	0.038179	NC_cnamp
CRYAB	0.1399	1	0	0.0437372	NC_cnamp
DHRS4L2	0.5093	1	0	0.00928181	NC_cnamp
DLC1	0.7676	1	0	0.0328035	NC_cnamp
FOXI2	0.2426	1	0	0.037184	NC_cnamp
MAGEA3	0.3631	1	0	0.0256705	NC_cnamp
MAGEA6	0.6987	1	0	0.033009	NC_cnamp
NDRG1	0.3436	1	0	0.0325325	NC_cnamp
NHLRC2	0.0521	1	0	0.0511757	NC_cnamp
PKNOX1	0.8645	1	0	0.0345967	NC_cnamp
POU6F1	0.4104	1	0	0.00590448	NC_cnamp
RELT	0.946	1	0	0.0179214	NC_cnamp
SPATC1L	0.9998	1	0	0.0294662	NC_cnamp
TNFAIP8	0.9971	1	0	0.0177682	NC_cnamp
UBE3A	0.5136	1	0	0.035021	NC_cnamp
YIPF6	0.3616	1	0	0.0356549	NC_cnamp
ZNF438	0.9991	1	0	0.0317332	NC_cnamp
CANT1	0.0497	1	0	0.0505236	NC_cnamp
CTPS2	0.8177	1	0	0.0321185	NC_cnamp
HCN3	0.0559	1	0	0.0396079	NC_cnamp
IGHA1	0.1362	1	0	0.0385891	NC_cnamp
KLHL23	0.8245	1	0	0.0265657	NC_cnamp
UAP1	0.5211	1	0	0.0265945	NC_cnamp
USP9X	0.7245	1	0	0.0344602	NC_cnamp
C16orf71	0.5142	1	0	0.0310058	NC_cnamp
COMMD10	0.6878	1	0	0.0349122	NC_cnamp
F9	0.0025	0.63173	0	0.0541617	NC_cnamp
GRSF1	0.7372	1	0	0.0262351	NC_cnamp
ISLR	0.0518	1	0	0.0542758	NC_cnamp
L3HYPDH	0.3186	1	0	0.0204573	NC_cnamp
MYO16	0.3729	1	0	0.0203921	NC_cnamp
NYAP1	0.7923	1	0	0.00934684	NC_cnamp
NYAP2	0.2562	1	0	0.0111753	NC_cnamp
PCDHGB1	0.6006	1	0	0.0312536	NC_cnamp
PROZ	0.531	1	0	0.0312278	NC_cnamp
PSG8	0.7465	1	0	0.0307237	NC_cnamp
TRMT2A	0.769	1	0	0.0335788	NC_cnamp
ADAMTSL1	0.2486	1	0	0.0208863	NC_cnamp
COX6B1	0.5962	1	0	0.0316169	NC_cnamp
DDX19B	0.9671	1	0	0.0303312	NC_cnamp
GPX2	0.9415	1	0	0.0177133	NC_cnamp
GPX3	0.7507	1	0	0.0118468	NC_cnamp
GPX5	0.7155	1	0	0.0105553	NC_cnamp
GPX6	0.7155	1	0	0.0105553	NC_cnamp
GPX7	0.573	1	0	0.0311368	NC_cnamp
GPX8	0.3171	1	0	0.0366467	NC_cnamp
GSTA1	0.5635	1	0	0.0198816	NC_cnamp
LACRT	0.7418	1	0	0.0256145	NC_cnamp
LPO	0.7396	1	0	0.011941	NC_cnamp
MBNL2	0.0462	1	0	0.0429031	NC_cnamp
MRPL12	0.2339	1	0	0.0371165	NC_cnamp
PXDNL	0.9896	1	0	0.00352577	NC_cnamp
RAB6B	0.6123	1	1	0.0345295	NC_cnamp
RECK	0.2419	1	0	0.0181201	NC_cnamp
TMED9	0.6934	1	0	0.0347468	NC_cnamp
TYRP1	0.1688	1	0	0.0108338	NC_cnamp
TYSND1	0.7577	1	0	0.0253715	NC_cnamp
SLMAP	0.8526	1	0	0.0326398	NC_cnamp
STRN3	0.2378	1	0	0.0369542	NC_cnamp
HAUS7	0.0467	1	0	0.039166	NC_cnamp
HERC3	0.6518	1	0	0.0334052	NC_cnamp
MICU2	0.4138	1	0	0.0329332	NC_cnamp
TMEM150A	0.6374	1	0	0.018906	NC_cnamp
ADA	0.8362	1	0	0.0342186	NC_cnamp
ARHGAP35	0.2585	1	0	0.0360317	NC_cnamp
DNAJC13	0.0246	0.9744	1	0.0559325	NC_cnamp
EFNA1	0.1215	1	0	0.0507705	NC_cnamp
EPHB1	0.0037	0.645883	1	0.0803179	NC_cnamp
INSR	0.3417	1	0	0.035497	NC_cnamp
MRPL20	0.0988	1	0	0.0384243	NC_cnamp
PITPNA	0.4685	1	0	0.0232122	NC_cnamp
POTEE	0.8469	1	0	0.0333366	NC_cnamp
SFMBT1	0.9466	1	0	0.032943	NC_cnamp
TALDO1	0.9206	1	0	0.033473	NC_cnamp
TKTL2	0.8791	1	0	0.0083832	NC_cnamp
TPST1	0.0483	1	0	0.0517769	NC_cnamp
TPST2	0.0412	1	0	0.055221	NC_cnamp
ZBTB43	0.996	1	0	0.0292483	NC_cnamp
BTNL3	0.6421	1	0	0.0122667	NC_cnamp
C12orf49	0.3551	1	0	0.0283048	NC_cnamp
CD93	0.2639	1	0	0.0278389	NC_cnamp
HTR2C	0.1824	1	0	0.0376534	NC_cnamp
LGALS9	0.1859	1	0	0.0392737	NC_cnamp
QPRT	0.8572	1	0	0.0336371	NC_cnamp
SGCA	0.3354	1	0	0.0270071	NC_cnamp
SGCD	0.5763	1	0	0.0188732	NC_cnamp
SLC6A6	0.1611	1	0	0.0374565	NC_cnamp
ST8SIA3	0.3363	1	0	0.0238567	NC_cnamp
TPCN2	0.492	1	0	0.0353267	NC_cnamp
TRHR	0.104	1	0	0.0408207	NC_cnamp
CIZ1	0.5325	1	0	0.0247604	NC_cnamp
COA7	0.4391	1	0	0.024975	NC_cnamp
EGR2	0.7542	1	0	0.034619	NC_cnamp
KLHL15	0.1694	1	0	0.0423973	NC_cnamp
MAPK9	0.2971	1	0	0.036303	NC_cnamp
NGLY1	0.0916	1	0	0.0448661	NC_cnamp
PDCD5	0.3837	1	0	0.03251	NC_cnamp
RPA2	0.3353	1	0	0.035888	NC_cnamp
SEL1L	0.5061	1	0	0.0340472	NC_cnamp
SELENOF	0.3055	1	0	0.0222839	NC_cnamp
SLC35F6	0.5112	1	0	0.0297667	NC_cnamp
TNFSF10	0.0152	0.862364	1	0.302275	NC_cnamp
ZBTB16	0.9222	1	0	0.0336296	NC_cnamp
ALDH1L2	0.0467	1	0	0.066085	NC_cnamp
BDH1	0.0019	0.58	1	0.192213	NC_cnamp
BST1	0.3789	1	0	0.00619479	NC_cnamp
CYBRD1	0.356	1	0	0.0334534	NC_cnamp
DHCR7	0.7467	1	0	0.0342494	NC_cnamp
DHODH	0.066	1	0	0.0335017	NC_cnamp
DHX36	0.0026	0.63173	1	0.10747	NC_cnamp
ENPP3	0.5587	1	0	0.00525192	NC_cnamp
ERH	0.1717	1	0	0.0365884	NC_cnamp
HSD17B11	0.0032	0.645883	0	0.0481736	NC_cnamp
HSD17B2	0.2249	1	0	0.00259941	NC_cnamp
HSD17B6	0.6427	1	0	0.017628	NC_cnamp
HSD17B8	0.392	1	0	0.0240924	NC_cnamp
HSD3B7	0.9559	1	0	0.03075	NC_cnamp
IMPDH2	0.8745	1	0	0.0323025	NC_cnamp
LIG1	0.7525	1	0	0.0348258	NC_cnamp
LIG4	0.6968	1	0	0.0320332	NC_cnamp
LIMS1	0.6959	1	0	0.0315158	NC_cnamp
MTHFD2L	0.5804	1	0	0.0145401	NC_cnamp
PARP10	0.1981	1	0	0.0236611	NC_cnamp
PARP11	0.5766	1	0	0.0219287	NC_cnamp
PARP12	0.4047	1	0	0.022735	NC_cnamp
PARP14	0.0027	0.637266	1	0.757804	NC_cnamp
PARP15	0.0024	0.625391	1	0.910293	NC_cnamp
PARP16	0.2528	1	0	0.032224	NC_cnamp
PARP2	0.3657	1	0	0.0360953	NC_cnamp
PARP4	0.1171	1	0	0.0256755	NC_cnamp
PARP6	0.1061	1	0	0.0145122	NC_cnamp
PARP8	0.0031	0.645883	1	0.521891	NC_cnamp
PARP9	0.0013	0.570098	1	0.640861	NC_cnamp
PMPCA	0.3105	1	0	0.0363369	NC_cnamp
PMPCB	0.2499	1	0	0.0373688	NC_cnamp
RDH16	0.2653	1	0	0.0352836	NC_cnamp
RDH5	0.6744	1	0	0.0085706	NC_cnamp
RFK	0.9637	1	0	0.00968788	NC_cnamp
RSU1	0.1227	1	0	0.0346341	NC_cnamp
SDHAF3	0.128	1	0	0.0146764	NC_cnamp
SDR16C5	0.1996	1	0	0.0434671	NC_cnamp
TNKS2	0.0932	1	0	0.0399793	NC_cnamp
TNKS	0.0039	0.667829	0	0.0469937	NC_cnamp
TRPT1	0.78	1	0	0.00930842	NC_cnamp
UGDH	0.249	1	0	0.0294058	NC_cnamp
ACP7	0.7579	1	0	0.00897405	NC_cnamp
IP6K3	0.9346	1	0	0.029811	NC_cnamp
MYCBP2	0.1855	1	0	0.0399164	NC_cnamp
PDP2	0.6994	1	0	0.0209435	NC_cnamp
WDR54	0.3972	1	0	0.0298873	NC_cnamp
APOL1	0.5115	1	0	0.0213351	NC_cnamp
BAZ1B	0.0926	1	0	0.0367596	NC_cnamp
CCDC103	0.917	1	0	0.0255529	NC_cnamp
CPLX3	0.249	1	0	0.0349373	NC_cnamp
CTR9	0.8806	1	0	0.0341034	NC_cnamp
FBXL4	0.6706	1	0	0.0343805	NC_cnamp
FCF1	0.9269	1	0	0.0329474	NC_cnamp
HSF2	0.3928	1	0	0.0352399	NC_cnamp
IGHM	0.1873	1	0	0.0363389	NC_cnamp
IGKC	0.5275	1	0	0.0354236	NC_cnamp
KIF3A	0.4879	1	0	0.0353271	NC_cnamp
MMRN1	0.4972	1	0	0.0256795	NC_cnamp
OR5H6	0.0256	0.978658	1	0.249608	NC_cnamp
PAPPA	0.3136	1	0	0.0256286	NC_cnamp
SIAH2	0.3308	1	1	0.0357631	NC_cnamp
ACRBP	0.1642	1	0	0.00319636	NC_cnamp
ATL2	0.093	1	0	0.0419065	NC_cnamp
ACR	0.4121	1	0	0.00449792	NC_cnamp
SERPINA5	0.0632	1	0	0.0504443	NC_cnamp
ZP2	0.4346	1	0	0.0192254	NC_cnamp
ZP3	0.2787	1	0	0.042241	NC_cnamp
ZP4	0.5021	1	0	0.0191345	NC_cnamp
AGPAT1	0.7543	1	0	0.0308213	NC_cnamp
GPAM	0.705	1	0	0.030926	NC_cnamp
GPAT2	0.6849	1	0	0.0235705	NC_cnamp
GPAT4	0.6898	1	0	0.0314052	NC_cnamp
HNRNPCL2	0.8419	1	0	0.0308143	NC_cnamp
LCLAT1	0.8764	1	0	0.0309342	NC_cnamp
LPCAT3	0.5127	1	0	0.0348258	NC_cnamp
MBOAT1	0.7833	1	0	0.0322123	NC_cnamp
SPTLC3	0.1576	1	0	0.0396242	NC_cnamp
TMF1	0.5236	1	0	0.0351309	NC_cnamp
CMSS1	0.0013	0.570098	1	0.129424	NC_cnamp
ZZEF1	0.274	1	0	0.0384657	NC_cnamp
AGTRAP	0.7348	1	0	0.0339003	NC_cnamp
APOA5	0.934	1	0	0.030109	NC_cnamp
ARL13B	0.233	1	1	0.0375313	NC_cnamp
ARL6IP1	0.3589	1	0	0.0352607	NC_cnamp
C10orf67	0.2328	1	0	0.0271069	NC_cnamp
CLEC10A	0.0636	1	0	0.0486239	NC_cnamp
NIT1	0.1452	1	0	0.0437514	NC_cnamp
SENP2	0.026	0.980042	1	0.0797637	NC_cnamp
SIGLEC12	0.3876	1	0	0.0297313	NC_cnamp
SYNGR3	0.5369	1	0	0.0240056	NC_cnamp
WDR44	0.6396	1	0	0.0252826	NC_cnamp
FBXL18	0.753	1	0	0.034793	NC_cnamp
GLP1R	0.4598	1	0	0.0336766	NC_cnamp
HAUS2	0.702	1	0	0.0350953	NC_cnamp
KCTD14	0.9685	1	0	0.00915318	NC_cnamp
KRT40	0.9904	1	0	0.0320767	NC_cnamp
MATN4	0.6836	1	0	0.0208515	NC_cnamp
PPP1R13B	0.9965	1	0	0.0316506	NC_cnamp
RAB28	0.9404	1	0	0.0161858	NC_cnamp
TMEM184A	0.873	1	0	0.0254839	NC_cnamp
TMEM70	0.2164	1	0	0.0372689	NC_cnamp
ADCY10	0.1402	1	0	0.0383677	NC_cnamp
ADCY1	0.1466	1	0	0.0379842	NC_cnamp
ADCY2	0.0104	0.818545	1	0.0455304	NC_cnamp
ADCY3	0.1363	1	0	0.0378593	NC_cnamp
ADCY4	0.1952	1	0	0.0373216	NC_cnamp
ADCY5	0.0337	0.995414	1	0.0388786	NC_cnamp
ADCY6	0.0932	1	0	0.0375928	NC_cnamp
ADCY7	0.1334	1	0	0.0381032	NC_cnamp
ADCY8	0.1298	1	0	0.0381803	NC_cnamp
ADCY9	0.0064	0.73653	0	0.0457935	NC_cnamp
AK4	0.5537	1	0	0.0253428	NC_cnamp
AK8	0.8519	1	0	0.0227686	NC_cnamp
ASNA1	0.4719	1	0	0.0328843	NC_cnamp
ATP11A	0.442	1	0	0.00550507	NC_cnamp
ATP11B	0.0248	0.9744	1	0.682986	NC_cnamp
ATP11C	0.1466	1	0	0.0377362	NC_cnamp
ATP4A	0.4332	1	0	0.0315237	NC_cnamp
ATP5MC1	0.4681	1	0	0.0343985	NC_cnamp
CYP2S1	0.1644	1	0	0.0425492	NC_cnamp
CYP4B1	0.7054	1	0	0.0126011	NC_cnamp
CYP4F11	0.8832	1	0	0.0122214	NC_cnamp
CYP4F12	0.777	1	0	0.0148005	NC_cnamp
CYP4F22	0.8595	1	0	0.013203	NC_cnamp
CYP4F3	0.8014	1	0	0.0111586	NC_cnamp
CYP4F8	0.8714	1	0	0.0113083	NC_cnamp
CYP4X1	0.3728	1	0	0.00331145	NC_cnamp
DDX42	0.7206	1	0	0.0351245	NC_cnamp
DYNC2H1	0.0942	1	1	0.0406233	NC_cnamp
FADS1	0.8057	1	0	0.0320657	NC_cnamp
GUK1	0.5119	1	0	0.0346509	NC_cnamp
HELB	0.8501	1	0	0.0168258	NC_cnamp
KATNA1	0.8453	1	0	0.0332163	NC_cnamp
KATNAL1	0.1097	1	0	0.0429562	NC_cnamp
KATNAL2	0.8955	1	0	0.0338237	NC_cnamp
KLC1	0.6762	1	0	0.0340228	NC_cnamp
NR3C2	0.9408	1	0	0.0324978	NC_cnamp
NSF	0.6582	1	0	0.0350283	NC_cnamp
OAS1	0.7134	1	0	0.0351022	NC_cnamp
OAS3	0.2067	1	0	0.0369483	NC_cnamp
ORMDL1	0.0853	1	0	0.0400199	NC_cnamp
ORMDL2	0.4844	1	0	0.0345615	NC_cnamp
ORMDL3	0.4496	1	0	0.0346026	NC_cnamp
PEX6	0.8025	1	0	0.0286653	NC_cnamp
PPARD	0.8597	1	0	0.0326806	NC_cnamp
PTGS1	0.8548	1	0	0.011106	NC_cnamp
SPAST	0.9443	1	0	0.0258353	NC_cnamp
SPATA5	0.909	1	0	0.021836	NC_cnamp
SPTSSA	0.5999	1	0	0.0302917	NC_cnamp
SPTSSB	0.0292	0.995414	1	0.140228	NC_cnamp
ZDHHC21	0.0815	1	0	0.0410918	NC_cnamp
ZDHHC7	0.4888	1	0	0.0337159	NC_cnamp
ZDHHC8	0.4053	1	0	0.0304428	NC_cnamp
DOCK11	0.9886	1	0	0.0244488	NC_cnamp
ESRRB	0.5631	1	0	0.0131017	NC_cnamp
FGF11	0.2083	1	0	0.0368535	NC_cnamp
GNAT2	0.5881	1	0	0.0347164	NC_cnamp
GTF2F2	0.8343	1	0	0.0347636	NC_cnamp
IFT140	0.1747	1	0	0.0378533	NC_cnamp
KIF20B	0.0093	0.813381	0	0.0456326	NC_cnamp
MAPK4	0.2678	1	0	0.0283389	NC_cnamp
NOD2	0.3875	1	0	0.0353574	NC_cnamp
PPEF1	0.4741	1	0	0.0352174	NC_cnamp
RAD18	0.7572	1	0	0.0342077	NC_cnamp
SKA1	0.7889	1	0	0.0346782	NC_cnamp
SPART	0.8484	1	0	0.0337679	NC_cnamp
WDR19	0.1777	1	0	0.0379093	NC_cnamp
ZNF598	0.0598	1	0	0.0641457	NC_cnamp
BRF1	0.9167	1	0	0.029456	NC_cnamp
DSE	0.5165	1	0	0.027762	NC_cnamp
EDEM1	0.3196	1	0	0.028773	NC_cnamp
EID3	0.424	1	0	0.0292949	NC_cnamp
FOXA3	0.5825	1	0	0.0333555	NC_cnamp
FOXJ1	0.9773	1	0	0.0233064	NC_cnamp
FOXL2	0.0409	1	1	0.0457003	NC_cnamp
FOXQ1	0.6877	1	0	0.034769	NC_cnamp
MRPS15	0.1162	1	0	0.0379309	NC_cnamp
SLC6A15	0.2527	1	0	0.0368158	NC_cnamp
TJAP1	0.9498	1	0	0.0253193	NC_cnamp
TUBGCP3	0.7809	1	0	0.0346765	NC_cnamp
UVRAG	0.1933	1	0	0.0379589	NC_cnamp
EBAG9	0.0515	1	0	0.0494961	NC_cnamp
FAM136A	0.6077	1	0	0.0325005	NC_cnamp
SLC10A1	0.4857	1	0	0.0351843	NC_cnamp
SLC10A6	0.0167	0.875411	0	0.0412054	NC_cnamp
SLC35C2	0.0175	0.883848	0	0.0422651	NC_cnamp
SLC7A14	0.0017	0.58	1	0.0717348	NC_cnamp
ZNF16	0.061	1	0	0.0496936	NC_cnamp
ZNF655	0.9432	1	0	0.0325699	NC_cnamp
APBA3	0.8733	1	0	0.0288699	NC_cnamp
DGAT2	0.7753	1	0	0.0282226	NC_cnamp
GLYATL1	0.5303	1	0	0.0319841	NC_cnamp
GLYATL2	0.53	1	0	0.0319841	NC_cnamp
GLYATL3	0.5306	1	0	0.0321873	NC_cnamp
GNPAT	0.7159	1	0	0.0329526	NC_cnamp
MAGEA2B	0.997	1	0	0.0255004	NC_cnamp
MAGEA2	0.997	1	0	0.0255004	NC_cnamp
OSBPL3	0.9815	1	0	0.0324828	NC_cnamp
PRC1	0.9705	1	0	0.029496	NC_cnamp
NARS2	0.4493	1	0	0.0308255	NC_cnamp
NUDT19	0.6172	1	0	0.0317847	NC_cnamp
PDPR	0.2533	1	0	0.0362088	NC_cnamp
POLG	0.4079	1	0	0.0291692	NC_cnamp
PPOX	0.0498	1	0	0.052959	NC_cnamp
PFKFB1	0.9811	1	0	0.0300802	NC_cnamp
PFKFB2	0.8932	1	0	0.0296308	NC_cnamp
PFKFB3	0.9717	1	0	0.0261685	NC_cnamp
PFKFB4	0.755	1	0	0.0256227	NC_cnamp
SIRT3	0.553	1	0	0.0334047	NC_cnamp
SLC26A4	0.859	1	0	0.00404518	NC_cnamp
DERA	0.9169	1	0	0.0185078	NC_cnamp
IPMK	0.7267	1	0	0.0146041	NC_cnamp
NADK	0.9532	1	0	0.0334004	NC_cnamp
LEFTY2	0.8468	1	0	0.0114142	NC_cnamp
ACTL6A	0.2435	1	1	0.0361173	NC_cnamp
ACTN2	0.3627	1	0	0.0358953	NC_cnamp
ACTR10	0.6011	1	0	0.0352241	NC_cnamp
ACTR1B	0.7028	1	0	0.0336999	NC_cnamp
AFAP1	0.138	1	0	0.0340666	NC_cnamp
AFDN	0.0152	0.862364	0	0.0446239	NC_cnamp
AIF1	0.8848	1	0	0.00857619	NC_cnamp
AJUBA	0.1892	1	0	0.0362287	NC_cnamp
APC2	0.5179	1	0	0.0234817	NC_cnamp
ARC	0.8187	1	0	0.01695	NC_cnamp
ARPC5L	0.6713	1	0	0.0324567	NC_cnamp
CAPG	0.8811	1	0	0.0227114	NC_cnamp
CDH10	0.0011	0.520474	1	0.572367	NC_cnamp
CDH13	0.4112	1	0	0.0334172	NC_cnamp
CDH16	0.6099	1	0	0.00390373	NC_cnamp
CDH24	0.0944	1	0	0.0189101	NC_cnamp
CDH7	0.0794	1	0	0.0198883	NC_cnamp
CDH8	0.2972	1	0	0.0261424	NC_cnamp
CDHR1	0.8027	1	0	0.0050315	NC_cnamp
CDHR2	0.6479	1	0	0.00442574	NC_cnamp
CELSR1	0.1869	1	0	0.0342977	NC_cnamp
CELSR2	0.3481	1	0	0.0342783	NC_cnamp
CLIC5	0.7662	1	0	0.0187629	NC_cnamp
CNN1	0.6738	1	0	0.0179941	NC_cnamp
CORO2B	0.316	1	0	0.0175613	NC_cnamp
COTL1	0.4182	1	0	0.0190283	NC_cnamp
CYTH1	0.397	1	0	0.0280386	NC_cnamp
DCHS1	0.9413	1	0	0.00991635	NC_cnamp
DLG1	0.468	1	1	0.0354907	NC_cnamp
DMAP1	0.8996	1	0	0.0342399	NC_cnamp
DMC1	0.9152	1	0	0.0339333	NC_cnamp
DTNA	0.8798	1	0	0.0274092	NC_cnamp
DUX4L9	0.8583	1	0	0.0300527	NC_cnamp
ETV6	0.8929	1	0	0.0278773	NC_cnamp
FAT1	0.7563	1	0	0.0274103	NC_cnamp
FAT3	0.3143	1	0	0.0312667	NC_cnamp
FGD4	0.3205	1	0	0.0336306	NC_cnamp
FGFR1	0.2159	1	0	0.0363268	NC_cnamp
FOXRED2	0.5265	1	0	0.0198967	NC_cnamp
GTF2A1	0.8985	1	0	0.0342925	NC_cnamp
GTF2B	0.7044	1	0	0.0345993	NC_cnamp
GTF2H4	0.7498	1	0	0.0349583	NC_cnamp
HCLS1	0.0301	0.995414	1	0.274814	NC_cnamp
HTRA2	0.2081	1	0	0.0340656	NC_cnamp
IFT57	0.2254	1	0	0.0372347	NC_cnamp
IL2RB	0.4178	1	0	0.0283704	NC_cnamp
ITPKA	0.2884	1	0	0.0360782	NC_cnamp
ITPR1	0.2617	1	0	0.0360571	NC_cnamp
KIF23	0.8476	1	0	0.0346973	NC_cnamp
KLHL20	0.1562	1	0	0.0383293	NC_cnamp
LRCH3	0.0365	0.995414	1	0.05809	NC_cnamp
MAP1A	0.2352	1	0	0.0293035	NC_cnamp
MIB2	0.2074	1	0	0.0365485	NC_cnamp
MINPP1	0.6231	1	0	0.0182201	NC_cnamp
MLPH	0.6745	1	0	0.0126131	NC_cnamp
MORF4L1	0.9718	1	0	0.0330687	NC_cnamp
MORF4L2	0.9499	1	0	0.033514	NC_cnamp
MRGBP	0.9106	1	0	0.0340173	NC_cnamp
MRTFA	0.1821	1	0	0.0316837	NC_cnamp
MRVI1	0.0702	1	0	0.01516	NC_cnamp
MYH10	0.6961	1	0	0.0345234	NC_cnamp
MYH11	0.0928	1	0	0.0372	NC_cnamp
MYH13	0.38	1	0	0.0303843	NC_cnamp
MYH15	0.1707	1	0	0.0121358	NC_cnamp
MYH1	0.9214	1	0	0.0272551	NC_cnamp
MYH2	0.9076	1	0	0.0279941	NC_cnamp
MYH3	0.3013	1	0	0.0360084	NC_cnamp
MYH4	0.8724	1	0	0.019775	NC_cnamp
MYH6	0.1791	1	0	0.0364451	NC_cnamp
MYH7	0.6451	1	0	0.0303136	NC_cnamp
MYH8	0.2433	1	0	0.0362005	NC_cnamp
MYL1	0.1911	1	0	0.0363995	NC_cnamp
MYO15A	0.0641	1	0	0.0286658	NC_cnamp
MYO18B	0.3549	1	0	0.0115119	NC_cnamp
MYO1A	0.9707	1	0	0.0170734	NC_cnamp
MYO1B	0.5598	1	0	0.0351012	NC_cnamp
MYO1D	0.3391	1	0	0.0356298	NC_cnamp
MYO1E	0.2182	1	0	0.034603	NC_cnamp
MYO1F	0.8926	1	0	0.01914	NC_cnamp
MYO3A	0.4468	1	0	0.00729516	NC_cnamp
MYO5A	0.5295	1	0	0.0341789	NC_cnamp
MYO7A	0.4369	1	0	0.011751	NC_cnamp
MYO7B	0.9603	1	0	0.00472661	NC_cnamp
MYO9A	0.5399	1	0	0.0333845	NC_cnamp
MYO9B	0.3814	1	0	0.0356	NC_cnamp
NECTIN1	0.1424	1	0	0.0354782	NC_cnamp
NEXN	0.6645	1	0	0.0326327	NC_cnamp
NRAP	0.7317	1	0	0.00815304	NC_cnamp
NSA2	0.7541	1	0	0.0324068	NC_cnamp
PARVA	0.2177	1	0	0.0370419	NC_cnamp
PCDH12	0.4698	1	0	0.0240931	NC_cnamp
PCDH20	0.5484	1	0	0.032846	NC_cnamp
PCDH8	0.4813	1	0	0.00890675	NC_cnamp
PCDH9	0.2626	1	0	0.0181899	NC_cnamp
PCDHA10	0.7132	1	0	0.0160755	NC_cnamp
PCDHA11	0.5252	1	0	0.0101353	NC_cnamp
PCDHA13	0.9879	1	0	0.00177197	NC_cnamp
PCDHA1	0.7325	1	0	0.0063944	NC_cnamp
PCDHA4	0.337	1	0	0.0350423	NC_cnamp
PCDHA9	0.827	1	0	0.00944745	NC_cnamp
PCDHB11	0.3732	1	0	0.0350059	NC_cnamp
PCDHB12	0.9573	1	0	0.0163774	NC_cnamp
PCDHB14	0.9592	1	0	0.0227636	NC_cnamp
PCDHB15	0.8801	1	0	0.0268879	NC_cnamp
PCDHB5	0.9044	1	0	0.0181863	NC_cnamp
PCDHB7	0.8423	1	0	0.0210289	NC_cnamp
PCDHGA11	0.654	1	0	0.0146966	NC_cnamp
PCDHGB4	0.7782	1	0	0.030604	NC_cnamp
PCDHGC3	0.1012	1	0	0.0490048	NC_cnamp
PCDHGC4	0.8727	1	0	0.00574892	NC_cnamp
PCYT1B	0.2657	1	0	0.0219438	NC_cnamp
PHACTR1	0.7383	1	0	0.0104621	NC_cnamp
PLEKHH3	0.7511	1	0	0.0147125	NC_cnamp
PLN	0.0076	0.744333	0	0.0402039	NC_cnamp
PPP1R1A	0.4074	1	0	0.0179062	NC_cnamp
PPP1R9B	0.4765	1	0	0.0355338	NC_cnamp
PRKCE	0.3452	1	0	0.0358237	NC_cnamp
PRKG1	0.2512	1	0	0.0386827	NC_cnamp
PSEN1	0.1618	1	0	0.0373616	NC_cnamp
RAB27A	0.5223	1	0	0.033282	NC_cnamp
RC3H1	0.7976	1	0	0.00839677	NC_cnamp
RC3H2	0.0494	1	0	0.0541569	NC_cnamp
RRN3	0.07	1	0	0.0380937	NC_cnamp
S100A1	0.9928	1	0	0.0205806	NC_cnamp
SMARCA4	0.1568	1	0	0.0367279	NC_cnamp
SMARCC1	0.3342	1	0	0.035862	NC_cnamp
SMARCC2	0.2705	1	0	0.0361298	NC_cnamp
SMARCE1	0.7147	1	0	0.0349962	NC_cnamp
SPIRE1	0.7639	1	0	0.026717	NC_cnamp
SPRR1A	0.487	1	0	0.0328928	NC_cnamp
SPTBN2	0.4283	1	0	0.0356694	NC_cnamp
STYXL1	0.1903	1	0	0.0200749	NC_cnamp
TJP1	0.6082	1	0	0.0349713	NC_cnamp
TLE3	0.6071	1	0	0.0331803	NC_cnamp
TMSB4X	0.2829	1	0	0.0344361	NC_cnamp
TNNI1	0.4201	1	0	0.0357097	NC_cnamp
TNNI3K	0.1603	1	0	0.0236197	NC_cnamp
TNNI3	0.2669	1	0	0.0361357	NC_cnamp
TPT1	0.3312	1	0	0.0357696	NC_cnamp
TRIM55	0.2933	1	0	0.0288433	NC_cnamp
TRIM63	0.8143	1	0	0.0343842	NC_cnamp
TSC1	0.1032	1	0	0.0374121	NC_cnamp
UBAC2	0.3413	1	0	0.0291988	NC_cnamp
USP25	0.8097	1	0	0.0304821	NC_cnamp
USP6NL	0.0567	1	0	0.0331638	NC_cnamp
VIL1	0.7012	1	0	0.0349299	NC_cnamp
XIRP2	0.3231	1	0	0.0169372	NC_cnamp
XPO6	0.6546	1	0	0.0304952	NC_cnamp
ADAM21	0.4553	1	0	0.0316794	NC_cnamp
AFM	0.6735	1	0	0.012305	NC_cnamp
BCL7C	0.1676	1	0	0.0386952	NC_cnamp
CALD1	0.221	1	0	0.0361564	NC_cnamp
CAPNS2	0.9588	1	0	0.0221219	NC_cnamp
CASQ2	0.1862	1	0	0.0399324	NC_cnamp
CENPC	0.791	1	0	0.0349065	NC_cnamp
CGN	0.9234	1	0	0.0342028	NC_cnamp
CPLX4	0.0171	0.878451	0	0.0418889	NC_cnamp
DDX21	0.3677	1	0	0.0357545	NC_cnamp
GM2A	0.871	1	0	0.0271145	NC_cnamp
GNL3	0.444	1	0	0.0356356	NC_cnamp
H1FX	0.0539	1	0	0.0399797	NC_cnamp
HIST1H1D	0.6353	1	0	0.0347578	NC_cnamp
ICE2	0.8412	1	0	0.0344837	NC_cnamp
IGF2BP1	0.6585	1	0	0.0352245	NC_cnamp
IL17RE	0.3482	1	0	0.0204207	NC_cnamp
KCNMA1	0.0688	1	0	0.0467731	NC_cnamp
KLF5	0.7034	1	0	0.0169344	NC_cnamp
KLHL1	0.5476	1	0	0.018616	NC_cnamp
LMOD1	0.1658	1	0	0.0365152	NC_cnamp
LRRTM2	0.6866	1	0	0.0169127	NC_cnamp
MAP1LC3A	0.3356	1	0	0.0358965	NC_cnamp
MAP1LC3C	0.8807	1	0	0.031887	NC_cnamp
MRPL47	0.1124	1	1	0.0382282	NC_cnamp
MRPS2	0.1303	1	0	0.0379973	NC_cnamp
MRPS7	0.2161	1	0	0.036938	NC_cnamp
MT-CO2	0.6419	1	0	0.0324748	NC_cnamp
MYL10	0.1739	1	0	0.0366178	NC_cnamp
MYL12A	0.1472	1	0	0.0364384	NC_cnamp
MYL12B	0.025	0.9744	0	0.0375624	NC_cnamp
MYL5	0.1743	1	0	0.0366259	NC_cnamp
MYL6B	0.1539	1	0	0.0367207	NC_cnamp
MYL7	0.2059	1	0	0.0364739	NC_cnamp
MYL9	0.2296	1	0	0.0363255	NC_cnamp
MYLPF	0.1941	1	0	0.0365327	NC_cnamp
NOP58	0.7048	1	0	0.0350397	NC_cnamp
NPB	0.1454	1	0	0.0389645	NC_cnamp
PHACTR2	0.5045	1	0	0.0283916	NC_cnamp
PLEKHG6	0.4818	1	0	0.0285946	NC_cnamp
PRG2	0.6686	1	0	0.0314887	NC_cnamp
PWP1	0.709	1	0	0.035059	NC_cnamp
RBM18	0.2105	1	0	0.0307574	NC_cnamp
RBM28	0.7368	1	0	0.0350492	NC_cnamp
REG3A	0.424	1	0	0.0132401	NC_cnamp
RNASE3	0.9463	1	0	0.0193474	NC_cnamp
RNF217	0.6411	1	0	0.0340626	NC_cnamp
RPL22	0.6231	1	0	0.0352297	NC_cnamp
RPL28	0.7285	1	0	0.0349947	NC_cnamp
RPL29	0.6604	1	0	0.0352234	NC_cnamp
RPL39	0.6844	1	0	0.0351323	NC_cnamp
RSL1D1	0.1573	1	0	0.0380379	NC_cnamp
SAMD4B	0.986	1	0	0.0243875	NC_cnamp
SCGB1A1	0.7736	1	0	0.0167091	NC_cnamp
SCMH1	0.8162	1	0	0.0344988	NC_cnamp
SCYL2	0.3792	1	0	0.0357557	NC_cnamp
SELE	0.9266	1	0	0.0186209	NC_cnamp
SPATA22	0.9715	1	0	0.0175194	NC_cnamp
ST8SIA4	0.6267	1	0	0.0331472	NC_cnamp
TCOF1	0.6464	1	0	0.034945	NC_cnamp
TCP11L2	0.9794	1	0	0.0237447	NC_cnamp
TMOD3	0.3969	1	0	0.035716	NC_cnamp
TPM4	0.3287	1	0	0.0358513	NC_cnamp
TREX1	0.1894	1	0	0.0436635	NC_cnamp
TRIM9	0.1538	1	0	0.0365839	NC_cnamp
TWF2	0.7271	1	0	0.0348439	NC_cnamp
UBAP1	0.9392	1	0	0.029953	NC_cnamp
UBXN4	0.6622	1	0	0.0295857	NC_cnamp
URI1	0.3323	1	0	0.0356203	NC_cnamp
USE1	0.0696	1	0	0.0405569	NC_cnamp
VMP1	0.1975	1	0	0.036243	NC_cnamp
YIPF2	0.5137	1	0	0.026855	NC_cnamp
ZMAT3	0.0314	0.995414	1	0.212931	NC_cnamp
ZMAT5	0.914	1	0	0.033886	NC_cnamp
ZNF433	0.9533	1	0	0.0170634	NC_cnamp
ZUP1	0.5492	1	0	0.013677	NC_cnamp
ZYX	0.5935	1	0	0.0335603	NC_cnamp
ACTL6B	0.0009	0.505687	0	0.0443379	NC_cnamp
ACTR5	0.6011	1	0	0.0345088	NC_cnamp
ACTR8	0.425	1	0	0.0351416	NC_cnamp
AGO3	0.5882	1	0	0.0349312	NC_cnamp
AGO4	0.6903	1	0	0.0346103	NC_cnamp
AKAP2	0.5207	1	0	0.0355048	NC_cnamp
AKTIP	0.8926	1	0	0.0305557	NC_cnamp
ALK	0.2657	1	0	0.0354429	NC_cnamp
AQP2	0.6831	1	0	0.0340056	NC_cnamp
ARHGAP11A	0.2134	1	0	0.0364942	NC_cnamp
ARHGAP21	0.3002	1	0	0.0360363	NC_cnamp
ARID1A	0.5358	1	0	0.0353154	NC_cnamp
ARID1B	0.4977	1	0	0.035364	NC_cnamp
ARID2	0.6497	1	0	0.0347827	NC_cnamp
ASB12	0.7128	1	0	0.0349239	NC_cnamp
ASH2L	0.5979	1	0	0.0352564	NC_cnamp
BANF2	0.9892	1	0	0.0331373	NC_cnamp
BBS1	0.1361	1	0	0.0410613	NC_cnamp
BBS4	0.1778	1	0	0.0394952	NC_cnamp
BCL7A	0.2319	1	0	0.0380777	NC_cnamp
BCL7B	0.0677	1	0	0.0442856	NC_cnamp
BICRAL	0.0707	1	0	0.0444882	NC_cnamp
BICRA	0.0482	1	0	0.0467921	NC_cnamp
BRD8	0.8657	1	0	0.0344913	NC_cnamp
BRD9	0.0172	0.878568	1	0.198364	NC_cnamp
CCR10	0.0952	1	0	0.0376837	NC_cnamp
CD109	0.5606	1	0	0.0308946	NC_cnamp
CD81	0.5146	1	0	0.0340295	NC_cnamp
CDK5R2	0.49	1	0	0.00498976	NC_cnamp
CEP162	0.6681	1	0	0.0349614	NC_cnamp
CETN2	0.821	1	0	0.0344936	NC_cnamp
CHMP4B	0.8718	1	0	0.0338419	NC_cnamp
CIITA	0.0886	1	0	0.0488007	NC_cnamp
CLIC1	0.6343	1	0	0.0338329	NC_cnamp
CLINT1	0.6965	1	0	0.0350521	NC_cnamp
CLNS1A	0.706	1	0	0.0345463	NC_cnamp
CNN3	0.7004	1	0	0.0351227	NC_cnamp
COBL	0.5303	1	0	0.0353663	NC_cnamp
COL13A1	0.0413	1	0	0.0468573	NC_cnamp
COL14A1	0.0067	0.73653	0	0.0543155	NC_cnamp
COL17A1	0.0437	1	0	0.0474268	NC_cnamp
COL20A1	0.0861	1	0	0.0429318	NC_cnamp
COL27A1	0.0624	1	0	0.0559576	NC_cnamp
COL5A3	0.0649	1	0	0.0550901	NC_cnamp
COL6A3	0.0444	1	0	0.0459458	NC_cnamp
COPS7B	0.7017	1	0	0.0349728	NC_cnamp
CORO1A	0.4566	1	0	0.0335276	NC_cnamp
CORO1B	0.7541	1	0	0.0342229	NC_cnamp
CORO2A	0.7665	1	0	0.03244	NC_cnamp
CORO7	0.6502	1	0	0.0240853	NC_cnamp
CPM	0.4507	1	0	0.0306456	NC_cnamp
CPNE2	0.8322	1	0	0.032947	NC_cnamp
CPNE4	0.0343	0.995414	1	0.123331	NC_cnamp
CSNK1G3	0.7006	1	0	0.034222	NC_cnamp
CYBB	0.8015	1	0	0.0191952	NC_cnamp
DCTN4	0.6297	1	0	0.0351152	NC_cnamp
DDX39A	0.8202	1	0	0.0347328	NC_cnamp
DEFA6	0.7291	1	0	0.0237727	NC_cnamp
DHRS2	0.4595	1	0	0.0343648	NC_cnamp
DMBT1	0.5269	1	0	0.0232511	NC_cnamp
DOCK7	0.4468	1	0	0.0351048	NC_cnamp
DPF1	0.1245	1	0	0.0349948	NC_cnamp
DPF3	0.3637	1	0	0.0353084	NC_cnamp
DPY30	0.911	1	0	0.0335232	NC_cnamp
DPYSL2	0.322	1	0	0.0353901	NC_cnamp
EFHD2	0.6023	1	0	0.0184488	NC_cnamp
EIF3K	0.4485	1	0	0.035605	NC_cnamp
EIF4A2	0.0395	0.995815	1	0.0387903	NC_cnamp
ENC1	0.361	1	0	0.0137945	NC_cnamp
EP400	0.8958	1	0	0.0343436	NC_cnamp
EPC1	0.8947	1	0	0.0343675	NC_cnamp
EPC2	0.9011	1	0	0.0341445	NC_cnamp
ERC1	0.9422	1	0	0.0326617	NC_cnamp
ERG	0.1496	1	0	0.0487194	NC_cnamp
FAM107A	0.9991	1	0	0.0312272	NC_cnamp
FBXO25	0.6643	1	0	0.0219118	NC_cnamp
FGFR3	0.1976	1	0	0.0362232	NC_cnamp
FMNL2	0.053	1	0	0.0371104	NC_cnamp
FMNL3	0.1179	1	0	0.029592	NC_cnamp
FPR1	0.1697	1	0	0.0357305	NC_cnamp
G3BP1	0.8231	1	0	0.0347456	NC_cnamp
GAS2L1	0.9054	1	0	0.0296411	NC_cnamp
GATAD2B	0.9635	1	0	0.0337185	NC_cnamp
GPRC5A	0.387	1	0	0.0357138	NC_cnamp
GPS1	0.6948	1	0	0.0349546	NC_cnamp
GTF3C3	0.743	1	0	0.0343006	NC_cnamp
HAUS1	0.9327	1	0	0.0342098	NC_cnamp
HEY1	0.4635	1	0	0.0328307	NC_cnamp
HOXB5	0.6724	1	0	0.0342829	NC_cnamp
HSD17B3	0.1317	1	0	0.0484582	NC_cnamp
HTR1E	0.1808	1	0	0.0354167	NC_cnamp
ICAM3	0.3318	1	0	0.0347073	NC_cnamp
IFI6	0.7457	1	0	0.00725802	NC_cnamp
IL1RL2	0.5083	1	0	0.0163774	NC_cnamp
INF2	0.1681	1	0	0.0353031	NC_cnamp
ING3	0.8492	1	0	0.0343075	NC_cnamp
INO80C	0.8036	1	0	0.0341343	NC_cnamp
INO80D	0.7366	1	0	0.0334985	NC_cnamp
INO80E	0.9494	1	0	0.0333247	NC_cnamp
INO80	0.7791	1	0	0.0347832	NC_cnamp
IQCB1	0.7429	1	1	0.0342792	NC_cnamp
IVNS1ABP	0.1979	1	0	0.0345204	NC_cnamp
KCTD10	0.5266	1	0	0.0325281	NC_cnamp
KDM6A	0.816	1	0	0.0344798	NC_cnamp
KMT2C	0.7955	1	0	0.034778	NC_cnamp
ATG3	0.028	0.988724	1	0.071059	NC_cnamp
CCDC34	0.3919	1	0	0.00900834	NC_cnamp
CCDC90B	0.6979	1	0	0.0308293	NC_cnamp
CEP97	0.7914	1	1	0.0347429	NC_cnamp
CLDN18	0.0049	0.677708	1	0.62921	NC_cnamp
CYP51A1	0.9565	1	0	0.0265733	NC_cnamp
DCTN3	0.7883	1	0	0.0349356	NC_cnamp
DCUN1D1	0.6035	1	1	0.0351868	NC_cnamp
DEFB127	0.6398	1	0	0.0261673	NC_cnamp
DHX57	0.8234	1	0	0.0340955	NC_cnamp
DNLZ	0.14	1	0	0.049081	NC_cnamp
FBXO40	0.4249	1	1	0.0357171	NC_cnamp
GAN	0.7499	1	0	0.0345621	NC_cnamp
GDF9	0.5555	1	0	0.0342288	NC_cnamp
GPR141	0.8592	1	0	0.0199153	NC_cnamp
HOXD4	0.7737	1	0	0.0348636	NC_cnamp
INTS10	0.8225	1	0	0.0344412	NC_cnamp
L1TD1	0.3932	1	0	0.0356868	NC_cnamp
LAMA2	0.4113	1	0	0.0342368	NC_cnamp
LAMA4	0.4251	1	0	0.0350099	NC_cnamp
LAMA5	0.284	1	0	0.036719	NC_cnamp
LAMB2	0.277	1	0	0.0370218	NC_cnamp
LAMB4	0.964	1	0	0.00156358	NC_cnamp
LIMS2	0.9014	1	0	0.0233711	NC_cnamp
LRRC20	0.6318	1	0	0.00821557	NC_cnamp
LRRC39	0.8915	1	0	0.0223192	NC_cnamp
LSP1	0.8206	1	0	0.0274559	NC_cnamp
MAGEA10	0.7109	1	0	0.0307013	NC_cnamp
MAP3K4	0.6508	1	0	0.0342283	NC_cnamp
MICALL1	0.6586	1	0	0.0346305	NC_cnamp
MPZL1	0.4827	1	0	0.0323185	NC_cnamp
NCAPD3	0.5622	1	0	0.0351235	NC_cnamp
NEDD8	0.4868	1	0	0.0355132	NC_cnamp
NEK2	0.143	1	0	0.03772	NC_cnamp
NTN4	0.4952	1	0	0.0294173	NC_cnamp
ODF4	0.6701	1	0	0.0264482	NC_cnamp
PARVB	0.3552	1	0	0.0233486	NC_cnamp
PDCL3	0.7557	1	0	0.024106	NC_cnamp
PHF19	0.8154	1	0	0.0342707	NC_cnamp
POLH	0.638	1	0	0.0344733	NC_cnamp
PPIAL4G	0.6146	1	0	0.0205919	NC_cnamp
PTK2B	0.5159	1	0	0.0317436	NC_cnamp
PTTG1	0.7195	1	0	0.0336261	NC_cnamp
PXK	0.5743	1	0	0.0178088	NC_cnamp
RNF31	0.1845	1	0	0.0381386	NC_cnamp
SKI	0.532	1	0	0.030248	NC_cnamp
SLC25A2	0.7325	1	0	0.013942	NC_cnamp
SLC30A6	0.1886	1	0	0.0386787	NC_cnamp
SMARCA2	0.0663	1	0	0.03752	NC_cnamp
SRCAP	0.9113	1	0	0.0342242	NC_cnamp
TARDBP	0.563	1	0	0.0353789	NC_cnamp
TAS2R7	0.1928	1	0	0.0362639	NC_cnamp
THAP4	0.6079	1	0	0.0343932	NC_cnamp
TMCC2	0.4915	1	0	0.0334077	NC_cnamp
TPGS2	0.7811	1	0	0.0315349	NC_cnamp
UBXN6	0.8413	1	0	0.0232334	NC_cnamp
VIP	0.3289	1	0	0.0341379	NC_cnamp
YEATS4	0.9626	1	0	0.0335479	NC_cnamp
ZNF517	0.2755	1	0	0.0345301	NC_cnamp
LBX1	0.9982	1	0	0.0241066	NC_cnamp
LEMD3	0.8201	1	0	0.0339055	NC_cnamp
LGALS13	0.8796	1	0	0.0216126	NC_cnamp
LILRB3	0.0752	1	0	0.062668	NC_cnamp
LMX1B	0.9052	1	0	0.0228752	NC_cnamp
LSM8	0.8008	1	0	0.0347361	NC_cnamp
MAP3K5	0.9497	1	0	0.0321549	NC_cnamp
MAPK7	0.1846	1	0	0.0395742	NC_cnamp
MARCKSL1	0.6332	1	0	0.0349916	NC_cnamp
MBD3	0.9674	1	0	0.0335468	NC_cnamp
MBTD1	0.9	1	0	0.033291	NC_cnamp
MCRS1	0.7637	1	0	0.0343652	NC_cnamp
MEAF6	0.9388	1	0	0.0339266	NC_cnamp
MEIS2	0.6727	1	0	0.0313013	NC_cnamp
METTL14	0.7124	1	0	0.0348534	NC_cnamp
MICAL3	0.6646	1	0	0.0334896	NC_cnamp
MISP	0.8927	1	0	0.0341784	NC_cnamp
MPP3	0.6592	1	0	0.0309995	NC_cnamp
MPRIP	0.4614	1	0	0.0353645	NC_cnamp
MTA2	0.9397	1	0	0.0337878	NC_cnamp
MX1	0.179	1	0	0.0384501	NC_cnamp
MYBPC3	0.2797	1	0	0.0360723	NC_cnamp
NCALD	0.0883	1	0	0.0382538	NC_cnamp
NDC80	0.8764	1	0	0.0344007	NC_cnamp
NEDD1	0.8256	1	0	0.034686	NC_cnamp
NEFL	0.2447	1	0	0.0363096	NC_cnamp
NFRKB	0.8014	1	0	0.0343413	NC_cnamp
NMI	0.9899	1	0	0.0320579	NC_cnamp
NOM1	0.5623	1	0	0.0345572	NC_cnamp
NONO	0.8494	1	0	0.0340148	NC_cnamp
NSMAF	0.8313	1	0	0.0321917	NC_cnamp
NT5E	0.8391	1	0	0.0300642	NC_cnamp
NUS1	0.699	1	0	0.0280589	NC_cnamp
OSTF1	0.7877	1	0	0.027732	NC_cnamp
PAN2	0.714	1	0	0.0338875	NC_cnamp
PBRM1	0.3955	1	0	0.0355031	NC_cnamp
PCYT1A	0.5108	1	1	0.0348456	NC_cnamp
PDLIM5	0.3156	1	0	0.0350765	NC_cnamp
PFDN6	0.9674	1	0	0.0330971	NC_cnamp
PHACTR3	0.1421	1	0	0.0389709	NC_cnamp
PHACTR4	0.6994	1	0	0.0319597	NC_cnamp
PHF10	0.4766	1	0	0.0351247	NC_cnamp
PHLDB2	0.9466	1	0	0.0335177	NC_cnamp
PLG	0.002	0.58	0	0.0695917	NC_cnamp
PPFIA1	0.426	1	0	0.0354904	NC_cnamp
PPID	0.7991	1	0	0.0319937	NC_cnamp
PPP1R12B	0.3451	1	0	0.0325481	NC_cnamp
PROM1	0.5034	1	0	0.0287059	NC_cnamp
PROSER2	0.4432	1	0	0.0324303	NC_cnamp
PRSS23	0.1865	1	0	0.0387605	NC_cnamp
PTMA	0.797	1	0	0.0323124	NC_cnamp
PTN	0.0002	0.22475	0	0.0549188	NC_cnamp
RAB4A	0.9419	1	0	0.0309712	NC_cnamp
RAB8B	0.9735	1	0	0.0264646	NC_cnamp
RAI14	0.3889	1	1	0.0357067	NC_cnamp
RBBP4	0.5284	1	0	0.0354131	NC_cnamp
RBBP5	0.5742	1	0	0.0353641	NC_cnamp
RIC3	0.5373	1	0	0.0303468	NC_cnamp
ROCK2	0.8386	1	0	0.0333025	NC_cnamp
RRAS2	0.5708	1	0	0.0302091	NC_cnamp
S100A11	0.8107	1	0	0.0238184	NC_cnamp
SAMHD1	0.1064	1	0	0.0394595	NC_cnamp
SAP130	0.9183	1	0	0.0341292	NC_cnamp
SCN10A	0.2213	1	0	0.036799	NC_cnamp
SCYL1	0.997	1	0	0.0298312	NC_cnamp
SFXN5	0.0946	1	0	0.0406875	NC_cnamp
SIKE1	0.6603	1	0	0.0337832	NC_cnamp
SIPA1L1	0.9329	1	0	0.0338734	NC_cnamp
SIPA1	0.5862	1	0	0.0304375	NC_cnamp
SLC12A3	0.1969	1	0	0.0372171	NC_cnamp
SLC6A2	0.2541	1	0	0.0365215	NC_cnamp
SMARCD3	0.7268	1	0	0.0341766	NC_cnamp
SNX33	0.0483	1	0	0.0472148	NC_cnamp
SPECC1L	0.7909	1	0	0.0339411	NC_cnamp
SPECC1	0.4067	1	0	0.0356152	NC_cnamp
SPTB	0.0375	0.995414	0	0.0405369	NC_cnamp
SRGAP1	0.3695	1	0	0.035066	NC_cnamp
SRGAP2	0.8286	1	0	0.03406	NC_cnamp
SS18	0.0361	0.995414	0	0.0531192	NC_cnamp
SVIL	0.2384	1	0	0.0360939	NC_cnamp
SYN1	0.3905	1	0	0.0351438	NC_cnamp
SYN2	0.2352	1	0	0.0360603	NC_cnamp
TAF11	0.8731	1	0	0.0344205	NC_cnamp
TANC1	0.2984	1	0	0.0246292	NC_cnamp
TBL1Y	0.9858	1	0	0.0333653	NC_cnamp
TFPT	0.9674	1	0	0.0334142	NC_cnamp
TJP2	0.1496	1	0	0.0369754	NC_cnamp
TMOD1	0.3219	1	0	0.0359088	NC_cnamp
TNNI2	0.2514	1	0	0.0361893	NC_cnamp
TOP2B	0.5474	1	0	0.0348578	NC_cnamp
TPRN	0.6389	1	0	0.030011	NC_cnamp
TRAP1	0.6002	1	0	0.0350655	NC_cnamp
TRIOBP	0.4113	1	0	0.0356265	NC_cnamp
TRRAP	0.8652	1	0	0.0344321	NC_cnamp
TUBG1	0.3198	1	0	0.0358573	NC_cnamp
TUBGCP2	0.6768	1	0	0.035149	NC_cnamp
UBAP2	0.6101	1	0	0.0330539	NC_cnamp
UCHL1	0.6182	1	0	0.0333825	NC_cnamp
UCHL5	0.8889	1	0	0.0342665	NC_cnamp
UNG	0.2314	1	0	0.0132629	NC_cnamp
USP46	0.8768	1	0	0.0308545	NC_cnamp
UTY	0.8662	1	0	0.0274135	NC_cnamp
VPS72	0.887	1	0	0.0344177	NC_cnamp
VSNL1	0.909	1	0	0.0242454	NC_cnamp
WDR5	0.6276	1	0	0.0351807	NC_cnamp
XPC	0.8204	1	0	0.0343381	NC_cnamp
XPR1	0.3064	1	0	0.0344855	NC_cnamp
YIF1A	0.5777	1	0	0.0331252	NC_cnamp
ZBTB1	0.3846	1	0	0.0312085	NC_cnamp
ZNF695	0.9997	1	0	0.020969	NC_cnamp
ZRANB2	0.7793	1	0	0.0346158	NC_cnamp
ADD3	0.2992	1	0	0.0354108	NC_cnamp
ADNP	0.9776	1	0	0.0327638	NC_cnamp
ANP32E	0.8454	1	0	0.0346001	NC_cnamp
ARID3A	0.9839	1	0	0.030387	NC_cnamp
ARID3B	0.9585	1	0	0.0266942	NC_cnamp
ARPIN	0.7593	1	0	0.0174002	NC_cnamp
ASPM	0.7019	1	0	0.0337708	NC_cnamp
ATP8B2	0.4183	1	0	0.0263525	NC_cnamp
BAIAP2L1	0.5194	1	0	0.0320827	NC_cnamp
BCL11A	0.9248	1	0	0.0288526	NC_cnamp
BCLAF1	0.737	1	0	0.0340708	NC_cnamp
BOD1L1	0.6729	1	0	0.0344362	NC_cnamp
BRD4	0.2963	1	0	0.0359579	NC_cnamp
C1QTNF9	0.135	1	0	0.0425358	NC_cnamp
CCDC97	0.1298	1	0	0.0425052	NC_cnamp
CCNK	0.9686	1	0	0.0339028	NC_cnamp
CCNT1	0.9005	1	0	0.0343504	NC_cnamp
CDK13	0.7747	1	0	0.0337352	NC_cnamp
CENPF	0.8348	1	0	0.0346488	NC_cnamp
CFDP1	0.899	1	0	0.0284949	NC_cnamp
CHERP	0.2217	1	0	0.0361246	NC_cnamp
CHMP5	0.8178	1	0	0.0322416	NC_cnamp
CHRAC1	0.0336	0.995414	0	0.0819451	NC_cnamp
CHTOP	0.8906	1	0	0.0342842	NC_cnamp
CIC	0.1217	1	0	0.0442451	NC_cnamp
CKAP2L	0.0677	1	0	0.0133388	NC_cnamp
COBLL1	0.8159	1	0	0.0343176	NC_cnamp
CPSF7	0.8758	1	0	0.0345662	NC_cnamp
CSTF1	0.8035	1	0	0.0349084	NC_cnamp
CXorf56	0.9752	1	0	0.02852	NC_cnamp
DDX10	0.7952	1	0	0.0339635	NC_cnamp
DHX40	0.0667	1	0	0.0502658	NC_cnamp
DPYSL4	0.2441	1	0	0.0363036	NC_cnamp
DPYSL5	0.2805	1	0	0.035825	NC_cnamp
ENY2	0.9629	1	0	0.0319258	NC_cnamp
FBXO30	0.6156	1	0	0.0349585	NC_cnamp
FEN1	0.2488	1	0	0.0360107	NC_cnamp
FMN2	0.8873	1	0	0.0164898	NC_cnamp
FNBP4	0.6132	1	0	0.0229809	NC_cnamp
GATAD2A	0.9166	1	0	0.0341078	NC_cnamp
GTF3C4	0.627	1	0	0.0346694	NC_cnamp
GTPBP4	0.7849	1	0	0.0347851	NC_cnamp
HACE1	0.7215	1	0	0.0346688	NC_cnamp
HDGFL2	0.2196	1	0	0.0360951	NC_cnamp
HINT1	0.8155	1	0	0.0289277	NC_cnamp
HIST1H1E	0.1224	1	0	0.038783	NC_cnamp
IRF2BP2	0.6013	1	0	0.0159221	NC_cnamp
JPT2	0.209	1	0	0.0224735	NC_cnamp
KAT14	0.6344	1	0	0.0326394	NC_cnamp
KDM3A	0.9158	1	0	0.0265642	NC_cnamp
KDM3B	0.5448	1	0	0.0327878	NC_cnamp
KIF4A	0.9017	1	0	0.0340556	NC_cnamp
KPNA6	0.9282	1	0	0.0330035	NC_cnamp
KPTN	0.957	1	0	0.023665	NC_cnamp
LENG8	0.9866	1	0	0.0327228	NC_cnamp
LEO1	0.8893	1	0	0.0339543	NC_cnamp
LRCH2	0.251	1	0	0.033519	NC_cnamp
LRWD1	0.9489	1	0	0.0331378	NC_cnamp
LSM1	0.8129	1	0	0.0311969	NC_cnamp
MBIP	0.3435	1	0	0.0354141	NC_cnamp
MNAT1	0.8743	1	0	0.0343397	NC_cnamp
MPC1	0.1762	1	0	0.0335983	NC_cnamp
MRTFB	0.6661	1	0	0.0202052	NC_cnamp
MSH6	0.8821	1	0	0.0341653	NC_cnamp
NASP	0.9679	1	0	0.0330098	NC_cnamp
NEK9	0.9104	1	0	0.0342303	NC_cnamp
NELFA	0.9042	1	0	0.0341307	NC_cnamp
NELFE	0.8135	1	0	0.0346592	NC_cnamp
NLRC3	0.5497	1	0	0.014181	NC_cnamp
NOP2	0.3041	1	0	0.0352333	NC_cnamp
NSRP1	0.7506	1	0	0.0303828	NC_cnamp
NUCKS1	0.1469	1	0	0.0156415	NC_cnamp
OR8U8	0.616	1	0	0.0262106	NC_cnamp
OR9A4	0.5961	1	0	0.0256119	NC_cnamp
ORC2	0.8854	1	0	0.0341497	NC_cnamp
ORC5	0.718	1	0	0.0345594	NC_cnamp
PABPN1	0.8066	1	0	0.0349081	NC_cnamp
PEX1	0.6927	1	0	0.02679	NC_cnamp
PHF3	0.9176	1	0	0.0322179	NC_cnamp
PHF5A	0.7779	1	0	0.0349725	NC_cnamp
PLCZ1	0.3062	1	0	0.0359443	NC_cnamp
POLA1	0.7999	1	0	0.0346066	NC_cnamp
POLA2	0.4107	1	0	0.0352099	NC_cnamp
POP1	0.4364	1	0	0.0352799	NC_cnamp
PPIL4	0.7554	1	0	0.0349873	NC_cnamp
PPP4R2	0.7807	1	0	0.0316863	NC_cnamp
PRIM1	0.4575	1	0	0.0353936	NC_cnamp
PRIM2	0.788	1	0	0.0344291	NC_cnamp
PSPC1	0.99	1	0	0.0312929	NC_cnamp
PTMS	0.0714	1	0	0.0267595	NC_cnamp
RBM33	0.717	1	0	0.0288601	NC_cnamp
REX1BD	0.9761	1	0	0.0222631	NC_cnamp
RIF1	0.6287	1	0	0.0349476	NC_cnamp
RNASEH2C	0.9252	1	0	0.00877782	NC_cnamp
RNPC3	0.8432	1	0	0.034597	NC_cnamp
RPP30	0.2266	1	0	0.0363534	NC_cnamp
RRP15	0.7027	1	0	0.029883	NC_cnamp
RTF1	0.8931	1	0	0.0344768	NC_cnamp
SATB2	0.9855	1	0	0.0300456	NC_cnamp
SCAF4	0.5363	1	0	0.0204102	NC_cnamp
SF3B5	0.7629	1	0	0.0349983	NC_cnamp
SHTN1	0.2538	1	0	0.0330033	NC_cnamp
SLC4A1AP	0.8115	1	0	0.0296549	NC_cnamp
SLC4A1	0.5586	1	0	0.0325474	NC_cnamp
SNAP29	0.3938	1	0	0.0352701	NC_cnamp
TAF10	0.8513	1	0	0.0345586	NC_cnamp
TAF6	0.8531	1	0	0.0346508	NC_cnamp
TGFB2	0.2897	1	0	0.0214301	NC_cnamp
TLK1	0.9091	1	0	0.0311936	NC_cnamp
TPX2	0.8267	1	1	0.0348233	NC_cnamp
TTC17	0.4275	1	0	0.0322669	NC_cnamp
TTK	0.0707	1	0	0.0385327	NC_cnamp
UBE2O	0.8575	1	0	0.0344381	NC_cnamp
WAC	0.9353	1	0	0.0330736	NC_cnamp
WASHC2A	0.6915	1	0	0.0317166	NC_cnamp
WASHC5	0.8417	1	0	0.0289352	NC_cnamp
WDHD1	0.6821	1	0	0.0250685	NC_cnamp
WDR70	0.0324	0.995414	1	0.357106	NC_cnamp
WIZ	0.9347	1	0	0.0328066	NC_cnamp
YEATS2	0.0946	1	1	0.039658	NC_cnamp
YJU2	0.6097	1	0	0.0336052	NC_cnamp
YLPM1	0.5772	1	0	0.0324801	NC_cnamp
ZBTB9	0.9889	1	0	0.0304569	NC_cnamp
ZC3H4	0.9498	1	0	0.0270278	NC_cnamp
ZCCHC8	0.8071	1	0	0.0348481	NC_cnamp
ZMAT2	0.9814	1	0	0.0324118	NC_cnamp
ZMYM4	0.9532	1	0	0.0327113	NC_cnamp
ZNF318	0.9384	1	0	0.02764	NC_cnamp
ZZZ3	0.8695	1	0	0.0337331	NC_cnamp
AICDA	0.7409	1	0	0.032247	NC_cnamp
ARHGEF1	0.6135	1	0	0.0347381	NC_cnamp
BCAP31	0.2945	1	0	0.0357275	NC_cnamp
CACNA1C	0.0963	1	0	0.0369983	NC_cnamp
CAPZA3	0.6937	1	0	0.0350382	NC_cnamp
CHUK	0.6951	1	0	0.0348651	NC_cnamp
CTBP2	0.9849	1	0	0.0308731	NC_cnamp
DUX4	0.4663	1	0	0.0354051	NC_cnamp
GIT2	0.077	1	0	0.0408512	NC_cnamp
GZMK	0.5841	1	0	0.00734895	NC_cnamp
HTRA1	0.2622	1	0	0.0334433	NC_cnamp
MAP3K14	0.7445	1	0	0.0347666	NC_cnamp
MAP3K3	0.674	1	0	0.0348998	NC_cnamp
MDK	0.9378	1	0	0.032214	NC_cnamp
NDUFAF8	0.189	1	0	0.00678031	NC_cnamp
NFKBIB	0.8847	1	0	0.0340089	NC_cnamp
PPP1R9A	0.9289	1	0	0.0297304	NC_cnamp
RELB	0.8374	1	0	0.0344519	NC_cnamp
RIPK2	0.0365	0.995414	0	0.0448178	NC_cnamp
RIPK3	0.114	1	0	0.0378037	NC_cnamp
RPS6KA5	0.9225	1	0	0.0328143	NC_cnamp
TAB2	0.8948	1	0	0.0341891	NC_cnamp
TACC3	0.8783	1	0	0.0322613	NC_cnamp
TANK	0.4241	1	0	0.0355104	NC_cnamp
TLR9	0.4959	1	0	0.0354615	NC_cnamp
TNFRSF1A	0.9357	1	0	0.0336977	NC_cnamp
TNFRSF1B	0.9004	1	0	0.0342234	NC_cnamp
TUBB2B	0.9512	1	0	0.0328288	NC_cnamp
ACTR6	0.919	1	0	0.0335761	NC_cnamp
ARHGDIA	0.3665	1	0	0.0349911	NC_cnamp
CCNC	0.4121	1	0	0.0356611	NC_cnamp
CDK8	0.3696	1	0	0.0357777	NC_cnamp
CHAF1A	0.8944	1	0	0.0343238	NC_cnamp
CYB5R3	0.0389	0.995815	0	0.0395581	NC_cnamp
DDRGK1	0.3384	1	0	0.0320665	NC_cnamp
EAF2	0.918	1	1	0.0343498	NC_cnamp
FLI1	0.2057	1	0	0.0264948	NC_cnamp
FOXN1	0.8836	1	0	0.0305723	NC_cnamp
FOXO6	0.9062	1	0	0.0280924	NC_cnamp
FOXR1	0.8275	1	0	0.0325192	NC_cnamp
HDLBP	0.7145	1	0	0.0342601	NC_cnamp
ING2	0.909	1	0	0.031148	NC_cnamp
KIF7	0.8434	1	0	0.0332868	NC_cnamp
MAP3K8	0.779	1	0	0.0346402	NC_cnamp
MYCL	0.9902	1	0	0.0302279	NC_cnamp
NFATC2	0.2171	1	0	0.0362863	NC_cnamp
PDCL	0.549	1	0	0.0340653	NC_cnamp
RAMP2	0.3541	1	0	0.0324186	NC_cnamp
SAP30	0.2751	1	0	0.0361928	NC_cnamp
SMARCAD1	0.734	1	0	0.025849	NC_cnamp
SOX2	0.0946	1	1	0.0457356	NC_cnamp
SSX2B	0.9389	1	0	0.0229507	NC_cnamp
SSX2	0.9389	1	0	0.0229507	NC_cnamp
TCF3	0.5998	1	0	0.0324424	NC_cnamp
TFF1	0.8684	1	0	0.0317013	NC_cnamp
TRIM33	0.9719	1	0	0.0326421	NC_cnamp
TROAP	0.1068	1	0	0.039968	NC_cnamp
USO1	0.791	1	0	0.0343134	NC_cnamp
VDR	0.7191	1	0	0.0331776	NC_cnamp
ZNHIT1	0.8661	1	0	0.0343098	NC_cnamp
SLC35A5	0.0135	0.848706	1	0.394056	NC_cnamp
ACTL8	0.652	1	0	0.0349717	NC_cnamp
COL4A3BP	0.1049	1	0	0.0466205	NC_cnamp
RACGAP1	0.6473	1	0	0.0347956	NC_cnamp
TCEAL4	0.2698	1	0	0.0288784	NC_cnamp
TCF20	0.1804	1	0	0.0377438	NC_cnamp
TRIM29	0.984	1	0	0.0320794	NC_cnamp
TWNK	0.9756	1	0	0.0306152	NC_cnamp
AKAP3	0.0365	0.995414	0	0.141652	NC_cnamp
AMBRA1	0.2477	1	0	0.0357416	NC_cnamp
ATXN7	0.953	1	0	0.0332614	NC_cnamp
C14orf119	0.9984	1	0	0.0281744	NC_cnamp
CAMK2A	0.2988	1	0	0.0360659	NC_cnamp
CDAN1	0.9251	1	0	0.0312179	NC_cnamp
CEBPA	0.7799	1	0	0.0339006	NC_cnamp
CLU	0.0049	0.677708	0	0.0454329	NC_cnamp
COIL	0.1634	1	0	0.0373808	NC_cnamp
CSRP3	0.632	1	0	0.0174265	NC_cnamp
CYC1	0.4381	1	0	0.0318699	NC_cnamp
DDN	0.7694	1	0	0.00928037	NC_cnamp
EPM2AIP1	0.939	1	0	0.0313378	NC_cnamp
FXN	0.2042	1	0	0.0382624	NC_cnamp
GFI1B	0.9811	1	0	0.0309001	NC_cnamp
GIPC1	0.7589	1	0	0.0339207	NC_cnamp
GRIN2A	0.2382	1	0	0.0364481	NC_cnamp
KCTD6	0.7603	1	0	0.0342873	NC_cnamp
KDM5C	0.9983	1	0	0.0303181	NC_cnamp
KIRREL1	0.5594	1	0	0.0330519	NC_cnamp
LDB3	0.0421	1	0	0.0701708	NC_cnamp
LPP	0.0026	0.63173	1	0.230515	NC_cnamp
MICALL2	0.4951	1	0	0.0260518	NC_cnamp
MYOT	0.9012	1	0	0.019417	NC_cnamp
MYOZ1	0.9925	1	0	0.0315386	NC_cnamp
MYOZ2	0.9488	1	0	0.0212241	NC_cnamp
NPHS1	0.6564	1	0	0.0261185	NC_cnamp
NUMBL	0.902	1	0	0.0275964	NC_cnamp
PDLIM1	0.4094	1	0	0.0352735	NC_cnamp
PKN1	0.9797	1	0	0.0335907	NC_cnamp
PLEK	0.7689	1	0	0.0184922	NC_cnamp
SIRPA	0.1757	1	0	0.0351074	NC_cnamp
SPERT	0.3554	1	0	0.0356389	NC_cnamp
SRP19	0.5547	1	0	0.0354366	NC_cnamp
SYNPO2L	0.6928	1	0	0.0171154	NC_cnamp
XRCC4	0.1661	1	0	0.0392127	NC_cnamp
ADAM12	0.3407	1	0	0.0348179	NC_cnamp
AKAP1	0.1862	1	0	0.0365861	NC_cnamp
ANGPTL7	0.9318	1	0	0.0204187	NC_cnamp
APPL1	0.7404	1	0	0.032734	NC_cnamp
ATP2A1	0.2521	1	0	0.0361227	NC_cnamp
ATP2A3	0.4904	1	0	0.0352907	NC_cnamp
ATP2C1	0.2173	1	1	0.0363084	NC_cnamp
ATP2C2	0.1638	1	0	0.0365703	NC_cnamp
BRMS1L	0.9849	1	0	0.0319386	NC_cnamp
CACNA1D	0.0703	1	0	0.0371282	NC_cnamp
CACNA2D2	0.0959	1	0	0.0370233	NC_cnamp
CACNB2	0.0764	1	0	0.0370603	NC_cnamp
CACNB3	0.1229	1	0	0.0368091	NC_cnamp
CALB1	0.1648	1	0	0.0365564	NC_cnamp
CAV3	0.386	1	0	0.0357411	NC_cnamp
CD27	0.4344	1	0	0.0312818	NC_cnamp
CLCA1	0.1662	1	0	0.0366038	NC_cnamp
CLCA2	0.1667	1	0	0.0365844	NC_cnamp
CLCA3P	0.1662	1	0	0.0366038	NC_cnamp
CLCA4	0.1675	1	0	0.0365911	NC_cnamp
CLEC4D	0.2895	1	0	0.0102373	NC_cnamp
CNGA1	0.2109	1	0	0.036381	NC_cnamp
CNNM3	0.9907	1	0	0.0325259	NC_cnamp
CPLX1	0.2422	1	0	0.0362982	NC_cnamp
CRABP2	0.9509	1	0	0.0239214	NC_cnamp
CRADD	0.2892	1	0	0.0310348	NC_cnamp
DES	0.5259	1	0	0.0353451	NC_cnamp
DLG4	0.159	1	0	0.0368544	NC_cnamp
DUX1	0.6311	1	0	0.0153307	NC_cnamp
DYSF	0.1835	1	0	0.0364955	NC_cnamp
FAM50B	0.999	1	0	0.0319665	NC_cnamp
FBXL22	0.6254	1	0	0.0351509	NC_cnamp
GOLGA7	0.2491	1	0	0.0271717	NC_cnamp
GRIA2	0.4239	1	0	0.0356772	NC_cnamp
GRIN1	0.2224	1	0	0.0365168	NC_cnamp
GRIN2B	0.2343	1	0	0.0364445	NC_cnamp
GRIN2C	0.1835	1	0	0.0366547	NC_cnamp
GSTT1	0.7415	1	0	0.025475	NC_cnamp
HTR1B	0.2283	1	0	0.035804	NC_cnamp
KCNA4	0.14	1	0	0.0379228	NC_cnamp
LRP12	0.9051	1	0	0.0302234	NC_cnamp
LRRC7	0.0503	1	0	0.0377117	NC_cnamp
MAST2	0.1604	1	0	0.0324073	NC_cnamp
MYBPC2	0.2024	1	0	0.0363675	NC_cnamp
MYL2	0.2542	1	0	0.0360717	NC_cnamp
MYL3	0.2026	1	0	0.0363436	NC_cnamp
MYL4	0.2086	1	0	0.0362968	NC_cnamp
MYOM2	0.4934	1	0	0.0273118	NC_cnamp
NCAPH2	0.9118	1	0	0.0340441	NC_cnamp
NFATC3	0.2213	1	0	0.0363024	NC_cnamp
NRIP1	0.9244	1	0	0.0312326	NC_cnamp
ODF3B	0.9907	1	0	0.020677	NC_cnamp
P3H3	0.0112	0.818545	0	0.0524424	NC_cnamp
PKD2	0.8722	1	0	0.0305013	NC_cnamp
PPFIA2	0.2019	1	0	0.0364533	NC_cnamp
PPFIA4	0.2096	1	0	0.0364302	NC_cnamp
PRKCB	0.2873	1	0	0.0360031	NC_cnamp
RASGRF1	0.4594	1	0	0.0326258	NC_cnamp
RASGRP2	0.1989	1	0	0.0363057	NC_cnamp
RASGRP4	0.1433	1	0	0.0366002	NC_cnamp
RHO	0.0229	0.963963	1	0.0405903	NC_cnamp
RTP5	0.7198	1	0	0.0318189	NC_cnamp
SAXO1	0.9992	1	0	0.030973	NC_cnamp
SLC17A3	0.3851	1	0	0.0358581	NC_cnamp
SLC24A2	0.1103	1	0	0.0371328	NC_cnamp
SLC24A3	0.1103	1	0	0.0371328	NC_cnamp
SLC24A4	0.1103	1	0	0.0371328	NC_cnamp
SLC4A4	0.1978	1	0	0.036917	NC_cnamp
SLC4A5	0.1724	1	0	0.0370629	NC_cnamp
SLC4A7	0.2294	1	0	0.036632	NC_cnamp
SLC4A9	0.1731	1	0	0.0370678	NC_cnamp
SLC8A1	0.0981	1	0	0.037177	NC_cnamp
SLC8A2	0.1036	1	0	0.0371306	NC_cnamp
SLC8A3	0.1292	1	0	0.0368902	NC_cnamp
SLC8B1	0.1545	1	0	0.0368997	NC_cnamp
SLC9A6	0.2053	1	0	0.0368966	NC_cnamp
SLC9A7	0.1693	1	0	0.0370799	NC_cnamp
SLC9A8	0.1662	1	0	0.0371037	NC_cnamp
SLC9A9	0.1584	1	1	0.0371411	NC_cnamp
SLN	0.1361	1	0	0.0367015	NC_cnamp
SPA17	0.0445	1	0	0.0773077	NC_cnamp
ST7	0.5183	1	0	0.029664	NC_cnamp
SYNPO2	0.7147	1	0	0.017742	NC_cnamp
SYT5	0.1746	1	0	0.0365023	NC_cnamp
TCAP	0.3842	1	0	0.0357483	NC_cnamp
TNNC1	0.1994	1	0	0.036378	NC_cnamp
TNNC2	0.2132	1	0	0.0363515	NC_cnamp
TNNT1	0.4155	1	0	0.0356096	NC_cnamp
TNNT3	0.2371	1	0	0.0362575	NC_cnamp
TSPOAP1	0.2582	1	0	0.0362586	NC_cnamp
TULP3	0.6095	1	0	0.0340848	NC_cnamp
UNC13B	0.2222	1	0	0.0363913	NC_cnamp
ZC2HC1C	0.9991	1	0	0.0325496	NC_cnamp
ZNF446	0.9993	1	0	0.0274366	NC_cnamp
AKAP17A	0.768	1	0	0.0327131	NC_cnamp
C1orf94	0.9984	1	0	0.0315364	NC_cnamp
C20orf85	0.9866	1	0	0.0255244	NC_cnamp
CTAG1A	0.9873	1	0	0.0311812	NC_cnamp
CTAG1B	0.9873	1	0	0.0311812	NC_cnamp
CTDSP1	0.9931	1	0	0.0287369	NC_cnamp
DDAH2	0.4065	1	0	0.0341515	NC_cnamp
GLIS2	0.8278	1	0	0.0325148	NC_cnamp
HOXD12	0.9369	1	0	0.0169159	NC_cnamp
LINC01565	0.0275	0.984281	1	0.391625	NC_cnamp
LRRCC1	0.517	1	0	0.0316999	NC_cnamp
PKP2	0.4556	1	0	0.0349626	NC_cnamp
POU6F2	0.1203	1	0	0.0397476	NC_cnamp
PTK6	0.8887	1	0	0.0333995	NC_cnamp
RNF111	0.7888	1	0	0.0346194	NC_cnamp
SOHLH1	0.9781	1	0	0.0280251	NC_cnamp
UBE2DNL	0.8546	1	0	0.027163	NC_cnamp
ZNF219	0.852	1	0	0.0326518	NC_cnamp
ZNF343	0.474	1	0	0.0272861	NC_cnamp
ZNF426	0.9943	1	0	0.0308068	NC_cnamp
BMP7	0.4477	1	0	0.0333934	NC_cnamp
CALML6	0.2273	1	0	0.000794015	NC_cnamp
LCMT2	0.8083	1	0	0.0208623	NC_cnamp
MCFD2	0.8262	1	0	0.0331766	NC_cnamp
MEF2A	0.9229	1	0	0.0302371	NC_cnamp
MYEF2	0.511	1	0	0.0330889	NC_cnamp
NCAPG2	0.7632	1	0	0.0348737	NC_cnamp
PPM1D	0.9067	1	0	0.0337442	NC_cnamp
PSMA6	0.8619	1	0	0.034362	NC_cnamp
PTGER4	0.097	1	1	0.0431125	NC_cnamp
SACS	0.2327	1	0	0.0301622	NC_cnamp
SIN3B	0.1055	1	0	0.0375143	NC_cnamp
TRIM23	0.7874	1	0	0.0339868	NC_cnamp
TRIM3	0.2638	1	0	0.0322245	NC_cnamp
UBTF	0.788	1	0	0.0347507	NC_cnamp
ANK1	0.3445	1	0	0.0357275	NC_cnamp
ARCN1	0.4813	1	0	0.0354436	NC_cnamp
BICD1	0.6959	1	0	0.0343577	NC_cnamp
BICD2	0.1471	1	0	0.0370563	NC_cnamp
CCDC120	0.9916	1	0	0.0328828	NC_cnamp
CD55	0.5845	1	0	0.0352713	NC_cnamp
CENPE	0.8326	1	0	0.0345962	NC_cnamp
COPE	0.538	1	0	0.0352925	NC_cnamp
COPG2	0.4303	1	0	0.035561	NC_cnamp
COPZ1	0.4661	1	0	0.0355135	NC_cnamp
COPZ2	0.621	1	0	0.0350622	NC_cnamp
CSPP1	0.78	1	0	0.03393	NC_cnamp
DCTN5	0.7722	1	0	0.0347939	NC_cnamp
DCTN6	0.7075	1	0	0.0348998	NC_cnamp
DYNC1I1	0.7562	1	0	0.0348503	NC_cnamp
DYNC1LI1	0.7811	1	0	0.0347607	NC_cnamp
DYNC1LI2	0.7884	1	0	0.0348	NC_cnamp
DYNLL2	0.7548	1	0	0.0344172	NC_cnamp
FKBP4	0.9122	1	0	0.0339804	NC_cnamp
FOLR1	0.7081	1	0	0.0350747	NC_cnamp
GALNT1	0.0467	1	0	0.044857	NC_cnamp
GALNT2	0.0434	1	0	0.0429215	NC_cnamp
INAVA	0.3919	1	0	0.0344381	NC_cnamp
KDELR1	0.724	1	0	0.034637	NC_cnamp
KDELR2	0.6618	1	0	0.0349413	NC_cnamp
KDELR3	0.5517	1	0	0.0352787	NC_cnamp
KIF15	0.7564	1	0	0.0341715	NC_cnamp
KIF18A	0.8186	1	0	0.0347924	NC_cnamp
KIF20A	0.1009	1	0	0.0378834	NC_cnamp
KIF22	0.8825	1	0	0.033938	NC_cnamp
KIF26A	0.8969	1	0	0.0336714	NC_cnamp
KIF2B	0.5237	1	0	0.0354283	NC_cnamp
KIF2C	0.8702	1	0	0.0345629	NC_cnamp
KIF3B	0.2837	1	0	0.036451	NC_cnamp
KIF3C	0.2584	1	0	0.0366412	NC_cnamp
KIF4B	0.7736	1	0	0.0345621	NC_cnamp
KIF5A	0.8218	1	0	0.0346208	NC_cnamp
KIFAP3	0.2833	1	0	0.0363244	NC_cnamp
MAPK8IP3	0.0534	1	0	0.0580291	NC_cnamp
NAGK	0.9059	1	0	0.0339635	NC_cnamp
NGEF	0.0388	0.995815	0	0.0583362	NC_cnamp
ORC6	0.7377	1	0	0.0341451	NC_cnamp
PDGFD	0.1915	1	0	0.0341125	NC_cnamp
RAB6A	0.6045	1	0	0.0350221	NC_cnamp
RIC8A	0.4901	1	0	0.0319476	NC_cnamp
RNF181	0.6637	1	0	0.0307333	NC_cnamp
RPS19BP1	0.9296	1	0	0.0333266	NC_cnamp
RXFP4	0.2498	1	0	0.0357783	NC_cnamp
SPTBN4	0.4511	1	0	0.0355016	NC_cnamp
SPTBN5	0.3469	1	0	0.0358865	NC_cnamp
TMED10	0.66	1	0	0.0350387	NC_cnamp
TMED2	0.6585	1	0	0.0349127	NC_cnamp
TMED3	0.6296	1	0	0.0349598	NC_cnamp
TMED7	0.606	1	0	0.0351289	NC_cnamp
UQCRH	0.6092	1	0	0.0308696	NC_cnamp
ADAMTSL4	0.9472	1	0	0.0325431	NC_cnamp
AHI1	0.5011	1	0	0.035342	NC_cnamp
AHNAK2	0.2283	1	0	0.0349985	NC_cnamp
B9D1	0.69	1	0	0.0347434	NC_cnamp
B9D2	0.8091	1	0	0.0347034	NC_cnamp
C2CD3	0.405	1	0	0.0357051	NC_cnamp
CC2D2A	0.6282	1	0	0.0351997	NC_cnamp
CCP110	0.759	1	0	0.0347598	NC_cnamp
CDK11B	0.5101	1	0	0.0353408	NC_cnamp
CEP131	0.667	1	0	0.0351712	NC_cnamp
CEP135	0.8993	1	0	0.0338132	NC_cnamp
CEP152	0.7748	1	0	0.0347371	NC_cnamp
CEP192	0.834	1	0	0.0347368	NC_cnamp
CEP290	0.7369	1	0	0.0348533	NC_cnamp
CEP41	0.6841	1	0	0.0351799	NC_cnamp
CEP63	0.7556	1	1	0.0344902	NC_cnamp
CEP72	0.815	1	1	0.0347177	NC_cnamp
CEP78	0.7421	1	0	0.0349123	NC_cnamp
CEP83	0.7542	1	0	0.034277	NC_cnamp
CSNK1D	0.8087	1	0	0.0347585	NC_cnamp
HAUS3	0.7708	1	0	0.0349916	NC_cnamp
HAUS4	0.8586	1	0	0.0346892	NC_cnamp
HAUS5	0.8346	1	0	0.0347751	NC_cnamp
HAUS6	0.7128	1	0	0.0350988	NC_cnamp
HAUS8	0.1113	1	0	0.036827	NC_cnamp
IWS1	0.8922	1	0	0.0343486	NC_cnamp
KIF24	0.0312	0.995414	0	0.039137	NC_cnamp
MKS1	0.9147	1	0	0.0340729	NC_cnamp
MYCBP	0.4314	1	0	0.0299965	NC_cnamp
MZT1	0.842	1	0	0.03429	NC_cnamp
MZT2A	0.7474	1	0	0.0349528	NC_cnamp
MZT2B	0.7502	1	0	0.0348743	NC_cnamp
NDE1	0.4987	1	0	0.0354154	NC_cnamp
NPHP1	0.3939	1	0	0.0356331	NC_cnamp
OFD1	0.795	1	0	0.0346297	NC_cnamp
PCNT	0.8179	1	0	0.0343429	NC_cnamp
PLK4	0.8027	1	0	0.034424	NC_cnamp
POLR2D	0.8209	1	0	0.0348545	NC_cnamp
PRKAR2B	0.1679	1	0	0.0371404	NC_cnamp
RAB3IP	0.8694	1	0	0.0343442	NC_cnamp
SDCCAG8	0.6989	1	0	0.0351033	NC_cnamp
SFI1	0.7439	1	0	0.0350636	NC_cnamp
SSNA1	0.8106	1	0	0.0348818	NC_cnamp
TCTN1	0.5027	1	0	0.0350911	NC_cnamp
TTBK2	0.691	1	0	0.0351629	NC_cnamp
TUBG2	0.8078	1	0	0.0348791	NC_cnamp
TUBGCP4	0.1307	1	0	0.0384802	NC_cnamp
TUBGCP5	0.8146	1	0	0.034463	NC_cnamp
TUBGCP6	0.8107	1	0	0.0347791	NC_cnamp
ZFC3H1	0.203	1	0	0.0363703	NC_cnamp
ZW10	0.636	1	0	0.0352396	NC_cnamp
C4BPB	0.1083	1	0	0.050164	NC_cnamp
HLA-DPB1	0.8872	1	0	0.0335725	NC_cnamp
HLA-DQA1	0.8552	1	0	0.0337484	NC_cnamp
HLA-DQA2	0.8758	1	0	0.0335915	NC_cnamp
HLA-DQB1	0.8767	1	0	0.0335659	NC_cnamp
HLA-DQB2	0.8116	1	0	0.0338583	NC_cnamp
HLA-DRA	0.4868	1	0	0.0351382	NC_cnamp
HLA-DRB1	0.8589	1	0	0.0336289	NC_cnamp
HLA-DRB3	0.1053	1	0	0.0384717	NC_cnamp
HLA-DRB4	0.8892	1	0	0.0334495	NC_cnamp
HLA-DRB5	0.8926	1	0	0.0335134	NC_cnamp
KDM2A	0.6087	1	0	0.0327474	NC_cnamp
PRPF39	0.766	1	0	0.0159393	NC_cnamp
SMAD6	0.9006	1	0	0.0256171	NC_cnamp
ACTR3B	0.9375	1	0	0.0303662	NC_cnamp
ATP6AP2	0.0672	1	0	0.0388268	NC_cnamp
CACNG3	0.2659	1	0	0.0361036	NC_cnamp
CEP170	0.417	1	0	0.0355605	NC_cnamp
CHURC1	0.9574	1	0	0.0070576	NC_cnamp
CRTAP	0.0185	0.899	0	0.0514203	NC_cnamp
ELF5	0.7159	1	0	0.0112166	NC_cnamp
FAM98B	0.8813	1	0	0.024572	NC_cnamp
GRPEL1	0.0586	1	0	0.0413584	NC_cnamp
IQGAP2	0.4162	1	0	0.0355653	NC_cnamp
KIF1BP	0.9201	1	0	0.0303904	NC_cnamp
LYPLA1	0.7282	1	0	0.0244164	NC_cnamp
OSGEP	0.8967	1	0	0.0291317	NC_cnamp
P3H1	0.0216	0.94181	0	0.0480419	NC_cnamp
PPME1	0.6142	1	0	0.0350764	NC_cnamp
PRKACB	0.3223	1	0	0.0360411	NC_cnamp
RBM27	0.9626	1	0	0.0275926	NC_cnamp
RPRD1A	0.8687	1	0	0.0344844	NC_cnamp
SHARPIN	0.3559	1	0	0.0353017	NC_cnamp
SURF2	0.2806	1	0	0.0328967	NC_cnamp
TPRKB	0.9466	1	0	0.0219122	NC_cnamp
TTLL12	0.7363	1	0	0.0330866	NC_cnamp
UFM1	0.3367	1	0	0.0275554	NC_cnamp
WDR4	0.9634	1	0	0.0289357	NC_cnamp
CCAR2	0.8702	1	0	0.0345666	NC_cnamp
RSRC1	0.0269	0.984281	1	0.0497023	NC_cnamp
ACTR3C	0.454	1	0	0.00693618	NC_cnamp
DND1	0.1305	1	0	0.0466797	NC_cnamp
CST1	0.3886	1	0	0.0349403	NC_cnamp
CST4	0.3495	1	0	0.035532	NC_cnamp
DNAAF5	0.5095	1	0	0.0341587	NC_cnamp
FKBP10	0.0879	1	0	0.0269479	NC_cnamp
LYST	0.7258	1	0	0.0224408	NC_cnamp
PPM1J	0.8963	1	0	0.0156531	NC_cnamp
PUS1	0.4183	1	0	0.0288147	NC_cnamp
TNPO3	0.3627	1	0	0.0354759	NC_cnamp
TRIP4	0.9687	1	0	0.0139445	NC_cnamp
WHAMM	0.4242	1	0	0.0131012	NC_cnamp
EXO1	0.5301	1	0	0.0354202	NC_cnamp
INTS7	0.7493	1	0	0.0346475	NC_cnamp
KNTC1	0.3223	1	0	0.0358571	NC_cnamp
NARF	0.7474	1	0	0.0192307	NC_cnamp
PLXNA3	0.4258	1	0	0.0352598	NC_cnamp
SPICE1	0.8944	1	1	0.033745	NC_cnamp
TBRG1	0.6052	1	0	0.0141862	NC_cnamp
WBP2NL	0.8715	1	0	0.0132195	NC_cnamp
ZNF148	0.0368	0.995414	1	0.0597294	NC_cnamp
CARD8	0.8352	1	0	0.03191	NC_cnamp
FUZ	0.1118	1	0	0.0470273	NC_cnamp
IPO9	0.6824	1	0	0.0348479	NC_cnamp
MTA3	0.8394	1	0	0.0344351	NC_cnamp
NFATC2IP	0.7297	1	0	0.0283069	NC_cnamp
RFXANK	0.9615	1	0	0.0236148	NC_cnamp
UBXN2B	0.879	1	0	0.0207602	NC_cnamp
AMY1A	0.1673	1	0	0.0442075	NC_cnamp
AMY1B	0.1681	1	0	0.0442075	NC_cnamp
AMY1C	0.1664	1	0	0.0442075	NC_cnamp
BMPR2	0.6736	1	0	0.0250417	NC_cnamp
DCAF10	0.8385	1	0	0.0335512	NC_cnamp
ACVR1	0.7462	1	0	0.0149212	NC_cnamp
ACVR1B	0.866	1	0	0.0197946	NC_cnamp
ACVR2A	0.9514	1	0	0.0212521	NC_cnamp
ACVR2B	0.7854	1	0	0.0273967	NC_cnamp
ACVRL1	0.7027	1	0	0.00640291	NC_cnamp
AKT3	0.5919	1	0	0.0353134	NC_cnamp
AMHR2	0.1042	1	0	0.014591	NC_cnamp
AMH	0.0851	1	0	0.0461371	NC_cnamp
ARV1	0.4774	1	0	0.0329534	NC_cnamp
BAMBI	0.6271	1	0	0.0136573	NC_cnamp
BMP10	0.3958	1	0	0.0345248	NC_cnamp
BMP15	0.5908	1	0	0.0139832	NC_cnamp
BMP1	0.1558	1	0	0.0400052	NC_cnamp
BMP3	0.8805	1	0	0.00612497	NC_cnamp
BMP4	0.1336	1	0	0.0525363	NC_cnamp
BMP5	0.5639	1	0	0.00729123	NC_cnamp
BMPR1B	0.1872	1	0	0.0364901	NC_cnamp
CFC1	0.8975	1	0	0.00976609	NC_cnamp
GDF10	0.074	1	0	0.0497011	NC_cnamp
GDF11	0.1588	1	0	0.0366579	NC_cnamp
GDF15	0.5794	1	0	0.0242132	NC_cnamp
GDF1	0.8442	1	0	0.0120718	NC_cnamp
GDF3	0.2191	1	0	0.00880441	NC_cnamp
GDF5	0.3077	1	0	0.0316307	NC_cnamp
GDNF	0.0211	0.941175	1	0.0460169	NC_cnamp
HEPACAM2	0.9879	1	0	0.0226541	NC_cnamp
IGSF1	0.5906	1	0	0.0105051	NC_cnamp
INHBA	0.3473	1	0	0.0239588	NC_cnamp
INHBC	0.3324	1	0	0.00555258	NC_cnamp
INHBE	0.486	1	0	0.0199235	NC_cnamp
MAP3K7CL	0.7747	1	0	0.0180232	NC_cnamp
MSTN	0.5542	1	0	0.0128713	NC_cnamp
MXD4	0.8234	1	0	0.00525908	NC_cnamp
NLK	0.7871	1	0	0.0322014	NC_cnamp
NODAL	0.8075	1	0	0.0151546	NC_cnamp
SMAD5	0.4097	1	0	0.0330954	NC_cnamp
SMAD7	0.2974	1	0	0.0372724	NC_cnamp
SNX1	0.1431	1	0	0.0390496	NC_cnamp
SNX2	0.3941	1	0	0.0350116	NC_cnamp
STAT2	0.644	1	0	0.0326427	NC_cnamp
TDGF1P3	0.8975	1	0	0.00976609	NC_cnamp
TDGF1	0.6715	1	0	0.0291642	NC_cnamp
TDP2	0.8647	1	0	0.0316602	NC_cnamp
TGFB3	0.4119	1	0	0.0279992	NC_cnamp
TGFBR1	0.8077	1	0	0.0315182	NC_cnamp
TGFBR2	0.8557	1	0	0.0327322	NC_cnamp
TGFBRAP1	0.2278	1	0	0.0380842	NC_cnamp
TLL1	0.307	1	0	0.034744	NC_cnamp
TLL2	0.3238	1	0	0.0346693	NC_cnamp
TMEM30A	0.7714	1	0	0.0282801	NC_cnamp
TMEM30B	0.5327	1	0	0.0336058	NC_cnamp
TSNAX	0.6562	1	0	0.0340531	NC_cnamp
TSPAN17	0.7199	1	0	0.0283276	NC_cnamp
VPS16	0.4266	1	0	0.0347133	NC_cnamp
XIAP	0.8028	1	0	0.0342829	NC_cnamp
ZNF644	0.893	1	0	0.032835	NC_cnamp
ACVR1C	0.78	1	0	0.0140402	NC_cnamp
CDK14	0.6757	1	0	0.028161	NC_cnamp
CHN1	0.3579	1	0	0.0333242	NC_cnamp
SUGT1	0.2889	1	0	0.037024	NC_cnamp
ENG	0.6434	1	0	0.00971549	NC_cnamp
FANCL	0.9625	1	0	0.0333514	NC_cnamp
FBXO44	0.5045	1	0	0.0353468	NC_cnamp
FGD6	0.8994	1	0	0.0279649	NC_cnamp
GRAMD1A	0.2374	1	0	0.0371173	NC_cnamp
KLHL35	0.6773	1	0	0.0163701	NC_cnamp
LRRIQ1	0.7021	1	0	0.029367	NC_cnamp
MED16	0.4702	1	0	0.0355145	NC_cnamp
NAA20	0.4724	1	0	0.00669276	NC_cnamp
NKIRAS1	0.3449	1	0	0.0175975	NC_cnamp
NUAK2	0.2812	1	0	0.0285031	NC_cnamp
PLEKHB1	0.5228	1	0	0.0220911	NC_cnamp
PLEKHJ1	0.9512	1	0	0.0178796	NC_cnamp
RAB25	0.9944	1	0	0.0191049	NC_cnamp
RAB33B	0.5179	1	0	0.0333122	NC_cnamp
RAB3B	0.1168	1	0	0.0456353	NC_cnamp
RAP2A	0.4794	1	0	0.0289	NC_cnamp
RASD2	0.7977	1	0	0.00940401	NC_cnamp
RASL12	0.6954	1	0	0.00767323	NC_cnamp
RNF149	0.965	1	0	0.0252028	NC_cnamp
STX8	0.3413	1	0	0.0357827	NC_cnamp
UBE2E3	0.4933	1	0	0.035412	NC_cnamp
USP15	0.7996	1	0	0.0342943	NC_cnamp
USP21	0.8824	1	0	0.0341307	NC_cnamp
VEPH1	0.0231	0.964086	1	0.621795	NC_cnamp
WDR61	0.8939	1	0	0.0345474	NC_cnamp
C16orf58	0.511	1	0	0.0347201	NC_cnamp
DAAM2	0.6854	1	0	0.012846	NC_cnamp
GINM1	0.548	1	0	0.0333852	NC_cnamp
HAVCR2	0.8826	1	0	0.0317108	NC_cnamp
LDLRAD4	0.8377	1	0	0.0314888	NC_cnamp
MAGI2	0.5005	1	0	0.0283321	NC_cnamp
PRSS50	0.5473	1	0	0.026691	NC_cnamp
PTGER3	0.3217	1	0	0.03592	NC_cnamp
RNF11	0.0691	1	0	0.0437355	NC_cnamp
TGFBR3	0.3459	1	0	0.0285034	NC_cnamp
TLR2	0.9223	1	0	0.0291129	NC_cnamp
ZFYVE16	0.7944	1	0	0.0255832	NC_cnamp
DLK1	0.7436	1	0	0.0282712	NC_cnamp
FSTL1	0.0044	0.677708	1	0.0616742	NC_cnamp
IL17RB	0.918	1	0	0.0239781	NC_cnamp
IL4R	0.8451	1	0	0.0279791	NC_cnamp
IZUMO1	0.0879	1	0	0.0579261	NC_cnamp
KIR3DL2	0.9655	1	0	0.0240709	NC_cnamp
SNX6	0.6386	1	0	0.0324516	NC_cnamp
SLC25A24	0.2572	1	0	0.0373108	NC_cnamp
AP4M1	0.8324	1	0	0.0293155	NC_cnamp
ARG1	0.911	1	0	0.03086	NC_cnamp
BBS2	0.1406	1	0	0.0411536	NC_cnamp
BBS7	0.289	1	0	0.037244	NC_cnamp
BOLL	0.9452	1	0	0.0285779	NC_cnamp
GLO1	0.0703	1	0	0.0661198	NC_cnamp
HYI	0.0734	1	0	0.0236711	NC_cnamp
ICOS	0.0348	0.995414	0	0.0374325	NC_cnamp
MAT1A	0.679	1	0	0.0294042	NC_cnamp
NUDT1	0.7376	1	0	0.017942	NC_cnamp
PDRG1	0.9328	1	0	0.0325549	NC_cnamp
RNF166	0.6674	1	0	0.0328782	NC_cnamp
SLC25A15	0.8442	1	0	0.021619	NC_cnamp
TENT5B	0.7142	1	0	0.0336349	NC_cnamp
TLX3	0.6537	1	0	0.0324112	NC_cnamp
ADSSL1	0.9751	1	0	0.0169862	NC_cnamp
KRTAP10-8	0.8835	1	0	0.0331529	NC_cnamp
KRTAP15-1	0.1765	1	0	0.0378345	NC_cnamp
KRTAP26-1	0.8077	1	0	0.0332019	NC_cnamp
NOTCH2NLA	0.8538	1	0	0.0332146	NC_cnamp
PIAS2	0.9966	1	0	0.0319999	NC_cnamp
PMM2	0.6174	1	0	0.0136752	NC_cnamp
RARG	0.1067	1	0	0.0374463	NC_cnamp
RRAS	0.3469	1	0	0.0353879	NC_cnamp
ACYP2	0.9837	1	0	0.00487889	NC_cnamp
CREBZF	0.7704	1	0	0.023765	NC_cnamp
GAP43	0.0219	0.94181	1	0.156155	NC_cnamp
ADORA1	0.2424	1	0	0.0353571	NC_cnamp
AOC2	0.8275	1	0	0.0118027	NC_cnamp
AOC3	0.6282	1	0	0.0226824	NC_cnamp
ASPG	0.9896	1	0	0.0271937	NC_cnamp
ATXN7L1	0.8296	1	0	0.0292096	NC_cnamp
ATXN7L2	0.0944	1	0	0.0406627	NC_cnamp
ATXN7L3	0.9475	1	0	0.0315054	NC_cnamp
DAO	0.745	1	0	0.0202345	NC_cnamp
DPH6	0.6741	1	0	0.0316181	NC_cnamp
DPP4	0.6561	1	0	0.0346167	NC_cnamp
FAP	0.5274	1	0	0.015325	NC_cnamp
HAL	0.1239	1	0	0.0489618	NC_cnamp
HMBS	0.8193	1	0	0.0150355	NC_cnamp
APH1A	0.0653	1	0	0.0403117	NC_cnamp
APMAP	0.5865	1	0	0.0204279	NC_cnamp
B3GNT2	0.0281	0.988724	0	0.0530048	NC_cnamp
BCAM	0.8666	1	0	0.0310598	NC_cnamp
CD151	0.0415	1	0	0.0594278	NC_cnamp
CD63	0.3944	1	0	0.0310502	NC_cnamp
CD82	0.3201	1	0	0.0296529	NC_cnamp
CSPG4	0.3102	1	0	0.0386385	NC_cnamp
DLL1	0.3614	1	0	0.0289543	NC_cnamp
DLL4	0.448	1	0	0.0247563	NC_cnamp
DTX1	0.3	1	0	0.033223	NC_cnamp
EFNA2	0.0971	1	0	0.0536138	NC_cnamp
EFNA3	0.1013	1	0	0.0514045	NC_cnamp
EFNA4	0.1003	1	0	0.0529247	NC_cnamp
EPHA10	0.2857	1	0	0.0240449	NC_cnamp
EPHA6	0.0177	0.886479	1	0.431654	NC_cnamp
EPHA7	0.456	1	0	0.0338665	NC_cnamp
EPHA8	0.3776	1	0	0.025333	NC_cnamp
FAM20C	0.4866	1	0	0.0349262	NC_cnamp
JAG1	0.2165	1	0	0.0317186	NC_cnamp
JAG2	0.6158	1	0	0.0291378	NC_cnamp
NOTCH2	0.2929	1	0	0.0372222	NC_cnamp
NOTCH4	0.1579	1	0	0.0414526	NC_cnamp
OR4S2	0.5965	1	0	0.0256119	NC_cnamp
PSENEN	0.1177	1	0	0.0405874	NC_cnamp
SLC39A14	0.1092	1	0	0.0411038	NC_cnamp
TENM3	0.3577	1	0	0.0320323	NC_cnamp
TSPAN10	0.473	1	0	0.0108194	NC_cnamp
TSPAN14	0.3637	1	0	0.0257075	NC_cnamp
TSPAN15	0.2583	1	0	0.0378473	NC_cnamp
TSPAN33	0.4238	1	0	0.0321636	NC_cnamp
ADAM11	0.293	1	0	0.00837067	NC_cnamp
LGI1	0.5664	1	0	0.0143144	NC_cnamp
LGI4	0.6381	1	0	0.00270612	NC_cnamp
STC2	0.65	1	0	0.0329663	NC_cnamp
ATP2B1	0.2899	1	0	0.0359643	NC_cnamp
ESM1	0.9584	1	0	0.0174217	NC_cnamp
FSTL3	0.511	1	0	0.00970325	NC_cnamp
GUCD1	0.9841	1	0	0.0311597	NC_cnamp
H1FX-AS1	0.3556	1	0	0.0290211	NC_cnamp
KRT83	0.9979	1	0	0.0292816	NC_cnamp
KRTAP1-1	0.7231	1	0	0.0335861	NC_cnamp
KRTAP12-2	0.8108	1	0	0.0333622	NC_cnamp
KRTAP3-1	0.2296	1	0	0.037071	NC_cnamp
KRTAP3-2	0.905	1	0	0.0315985	NC_cnamp
KRTAP4-12	0.7714	1	0	0.0338158	NC_cnamp
KRTAP5-6	0.9045	1	0	0.032088	NC_cnamp
KRTAP6-2	0.8446	1	0	0.0325727	NC_cnamp
KRTAP9-2	0.92	1	0	0.0324514	NC_cnamp
KRTAP9-8	0.8717	1	0	0.0329234	NC_cnamp
LCE5A	0.3109	1	0	0.037201	NC_cnamp
MAPKBP1	0.9284	1	0	0.0327334	NC_cnamp
OTX1	0.5129	1	0	0.0349161	NC_cnamp
SH3PXD2A	0.9571	1	0	0.032782	NC_cnamp
SLC15A2	0.0103	0.818545	1	0.127678	NC_cnamp
SPRY1	0.8005	1	0	0.0341142	NC_cnamp
SPRY4	0.472	1	0	0.0309249	NC_cnamp
TFAP2D	0.9893	1	0	0.0309786	NC_cnamp
YARS2	0.8617	1	0	0.0319358	NC_cnamp
ADAM33	0.4504	1	0	0.0342397	NC_cnamp
ARHGEF6	0.1126	1	0	0.0375307	NC_cnamp
ARHGEF7	0.0975	1	0	0.0373509	NC_cnamp
CX3CL1	0.3277	1	0	0.0355972	NC_cnamp
ODAM	0.9541	1	0	0.0212729	NC_cnamp
SH3RF1	0.6006	1	0	0.034663	NC_cnamp
SH3RF3	0.899	1	0	0.0320994	NC_cnamp
SNX30	0.094	1	0	0.0361333	NC_cnamp
SP4	0.8186	1	0	0.0287905	NC_cnamp
SPAG5	0.9549	1	0	0.0335615	NC_cnamp
STX6	0.2571	1	0	0.0364285	NC_cnamp
BDNF	0.3315	1	0	0.0358244	NC_cnamp
DHH	0.356	1	0	0.0313674	NC_cnamp
GHR	0.0237	0.964086	1	0.0601403	NC_cnamp
IHH	0.3183	1	0	0.0311525	NC_cnamp
INSL5	0.5381	1	0	0.0341533	NC_cnamp
LRRC3	0.1537	1	0	0.0322795	NC_cnamp
NRG2	0.4655	1	0	0.0355565	NC_cnamp
NRG3	0.3234	1	0	0.0359203	NC_cnamp
NRG4	0.3113	1	0	0.035941	NC_cnamp
PDPK1	0.518	1	0	0.0354363	NC_cnamp
SDK2	0.2816	1	0	0.0299673	NC_cnamp
SHH	0.1276	1	0	0.0508203	NC_cnamp
TIMP3	0.1858	1	0	0.0371017	NC_cnamp
TNFSF11	0.8553	1	0	0.0332568	NC_cnamp
ZNF274	0.406	1	0	0.0224355	NC_cnamp
ADAM20	0.423	1	0	0.0101026	NC_cnamp
ADAM30	0.5568	1	0	0.0210802	NC_cnamp
OVGP1	0.4474	1	0	0.0101737	NC_cnamp
ZP1	0.423	1	0	0.0101026	NC_cnamp
AMIGO1	0.1466	1	0	0.042362	NC_cnamp
ANKRD46	0.3858	1	0	0.0351092	NC_cnamp
ASPHD2	0.4254	1	0	0.0301255	NC_cnamp
CCPG1	0.4167	1	0	0.0297482	NC_cnamp
CHSY3	0.3184	1	0	0.0340713	NC_cnamp
CNR2	0.2183	1	0	0.0370649	NC_cnamp
DHFR2	0.0104	0.818545	1	0.0981756	NC_cnamp
GOLGA5	0.6361	1	0	0.034791	NC_cnamp
LRFN3	0.2095	1	0	0.0329332	NC_cnamp
LRP10	0.8456	1	0	0.032439	NC_cnamp
PCSK1N	0.0561	1	0	0.0407688	NC_cnamp
PLXNA2	0.4465	1	0	0.0346261	NC_cnamp
VEGFB	0.3781	1	0	0.0132604	NC_cnamp
ADAM22	0.7211	1	0	0.0253062	NC_cnamp
ADAM23	0.7132	1	0	0.0183815	NC_cnamp
CACNG2	0.3528	1	0	0.0358204	NC_cnamp
CACNG4	0.2546	1	0	0.036183	NC_cnamp
CACNG8	0.267	1	0	0.0361006	NC_cnamp
MYB	0.8401	1	0	0.0339855	NC_cnamp
ADAM2	0.4726	1	0	0.0173173	NC_cnamp
ADAMTS2	0.1932	1	0	0.0402241	NC_cnamp
C6orf120	0.2177	1	0	0.0272987	NC_cnamp
HLA-A	0.6679	1	0	0.0342455	NC_cnamp
METTL7B	0.5828	1	0	0.00805157	NC_cnamp
MUSK	0.2135	1	0	0.0298381	NC_cnamp
SEC11C	0.4673	1	0	0.0352379	NC_cnamp
SPCS2	0.6973	1	0	0.0347266	NC_cnamp
USP30	0.3547	1	0	0.0341846	NC_cnamp
ADAM32	0.8152	1	0	0.0236341	NC_cnamp
CLDN8	0.1621	1	0	0.0301439	NC_cnamp
GAS6	0.4826	1	0	0.0292627	NC_cnamp
GPR89A	0.074	1	0	0.0398061	NC_cnamp
GPR89B	0.0829	1	0	0.0399685	NC_cnamp
INTS4	0.9009	1	0	0.0341411	NC_cnamp
MAN1A2	0.3672	1	0	0.0344113	NC_cnamp
MAP2K7	0.7212	1	0	0.0335856	NC_cnamp
METTL9	0.5853	1	0	0.0273522	NC_cnamp
AQP9	0.7319	1	0	0.0327578	NC_cnamp
ASB7	0.5515	1	0	0.034893	NC_cnamp
ASGR2	0.4247	1	0	0.0351503	NC_cnamp
BTNL9	0.3686	1	0	0.0199681	NC_cnamp
CD3E	0.7875	1	0	0.0323958	NC_cnamp
CLDN2	0.5223	1	0	0.030567	NC_cnamp
CLEC7A	0.3456	1	0	0.0351526	NC_cnamp
CREB3L1	0.0758	1	0	0.0394338	NC_cnamp
FBXO2	0.214	1	0	0.0366308	NC_cnamp
FCGR2A	0.3767	1	0	0.0357603	NC_cnamp
GGT6	0.4054	1	0	0.0346136	NC_cnamp
LRP5	0.7708	1	0	0.030004	NC_cnamp
LRP6	0.8851	1	0	0.0299497	NC_cnamp
LSR	0.5396	1	0	0.0339864	NC_cnamp
MANEAL	0.1714	1	0	0.0362575	NC_cnamp
NCR1	0.4578	1	0	0.0186752	NC_cnamp
NETO2	0.6807	1	0	0.0287213	NC_cnamp
PLEKHO1	0.8422	1	0	0.0332451	NC_cnamp
SDF2L1	0.0339	0.995414	0	0.0758392	NC_cnamp
SEMA4F	0.6358	1	0	0.018743	NC_cnamp
SGCB	0.4412	1	0	0.0307701	NC_cnamp
SLC22A23	0.4499	1	0	0.0279508	NC_cnamp
SLC35E2A	0.4921	1	0	0.00555952	NC_cnamp
STOML3	0.2821	1	0	0.0235131	NC_cnamp
TMBIM6	0.5279	1	0	0.0327538	NC_cnamp
TMEM106C	0.4908	1	0	0.0333952	NC_cnamp
TMEM39B	0.3336	1	0	0.023964	NC_cnamp
TNFSF14	0.0893	1	0	0.0411334	NC_cnamp
TOR3A	0.4619	1	0	0.026794	NC_cnamp
TYW1	0.7543	1	0	0.0297993	NC_cnamp
UBQLN4	0.5674	1	0	0.0343861	NC_cnamp
ZDHHC6	0.5583	1	0	0.0247814	NC_cnamp
TPP2	0.9225	1	0	0.0340335	NC_cnamp
CD1B	0.1639	1	0	0.0421491	NC_cnamp
CLPSL1	0.709	1	0	0.00943742	NC_cnamp
GPHA2	0.1525	1	0	0.0444471	NC_cnamp
LYZL1	0.3483	1	0	0.0364194	NC_cnamp
LYZL2	0.1267	1	0	0.0440572	NC_cnamp
SCGB1D4	0.4511	1	0	0.0311328	NC_cnamp
SLAMF1	0.1938	1	0	0.0391946	NC_cnamp
TMEM25	0.0522	1	0	0.0487877	NC_cnamp
VEGFD	0.7676	1	0	0.0194171	NC_cnamp
ADAMTS10	0.2477	1	0	0.0267098	NC_cnamp
HIST2H2BC	0.7346	1	0	0.0298919	NC_cnamp
LAMTOR3	0.9786	1	0	0.032035	NC_cnamp
PCYT2	0.9291	1	0	0.0222354	NC_cnamp
FKBP9	0.0778	1	0	0.0453747	NC_cnamp
SP3	0.9727	1	0	0.0234501	NC_cnamp
UBR1	0.3499	1	0	0.0357162	NC_cnamp
USF1	0.2106	1	0	0.0375069	NC_cnamp
USF2	0.0914	1	0	0.0404005	NC_cnamp
ADAMTS13	0.1406	1	0	0.0174834	NC_cnamp
F8	0.2133	1	0	0.0365158	NC_cnamp
VWF	0.0274	0.984281	0	0.0419563	NC_cnamp
ADAMTS14	0.1682	1	0	0.0384729	NC_cnamp
COL24A1	0.0594	1	0	0.0555099	NC_cnamp
ADAMTS15	0.1177	1	0	0.0124772	NC_cnamp
ADAMTS16	0.0039	0.667829	1	0.631898	NC_cnamp
ADAMTS17	0.1491	1	0	0.014699	NC_cnamp
ATL3	0.3811	1	0	0.0348944	NC_cnamp
ADAMTS18	0.1323	1	0	0.0260046	NC_cnamp
ADAMTS19	0.1127	1	0	0.0153143	NC_cnamp
CER1	0.7311	1	0	0.0194486	NC_cnamp
IFNA21	0.1526	1	0	0.0444764	NC_cnamp
IFNA5	0.7983	1	0	0.0266949	NC_cnamp
IFNA8	0.7724	1	0	0.028358	NC_cnamp
IGFBP1	0.8997	1	0	0.0251586	NC_cnamp
USP17L24	0.9367	1	0	0.010443	NC_cnamp
USP17L25	0.9367	1	0	0.010443	NC_cnamp
USP17L26	0.9367	1	0	0.010443	NC_cnamp
USP17L27	0.9367	1	0	0.010443	NC_cnamp
USP17L28	0.9367	1	0	0.010443	NC_cnamp
USP17L29	0.9367	1	0	0.010443	NC_cnamp
USP17L30	0.9367	1	0	0.010443	NC_cnamp
ADAMTS20	0.114	1	0	0.0175101	NC_cnamp
CLEC12A	0.7307	1	0	0.0280988	NC_cnamp
IDS	0.3669	1	0	0.0348813	NC_cnamp
LYPD4	0.12	1	0	0.0421965	NC_cnamp
PIK3R5	0.3389	1	0	0.0358449	NC_cnamp
SUSD4	0.0549	1	0	0.0495856	NC_cnamp
ADAMTS3	0.1685	1	0	0.0389545	NC_cnamp
FRAS1	0.708	1	0	0.0318075	NC_cnamp
KIAA0232	0.3957	1	0	0.033931	NC_cnamp
LOXL2	0.76	1	0	0.0287926	NC_cnamp
MANBA	0.5557	1	0	0.0202131	NC_cnamp
RAD51B	0.836	1	0	0.0340095	NC_cnamp
RAD51C	0.8542	1	0	0.0340289	NC_cnamp
SRPX2	0.4362	1	0	0.00327323	NC_cnamp
TARBP2	0.1602	1	0	0.0394459	NC_cnamp
TFAP4	0.996	1	0	0.0293248	NC_cnamp
ADAMTS6	0.1424	1	0	0.0176875	NC_cnamp
ERP29	0.058	1	0	0.0486979	NC_cnamp
ADAMTS8	0.1351	1	0	0.0210619	NC_cnamp
ADAMTS9	0.1531	1	0	0.0223047	NC_cnamp
FBN2	0.4475	1	0	0.0245078	NC_cnamp
WDCP	0.9817	1	0	0.0311955	NC_cnamp
ADAMTSL2	0.1367	1	0	0.0147381	NC_cnamp
ADAMTSL3	0.4353	1	0	0.0266334	NC_cnamp
KRTAP10-6	0.9832	1	0	0.0254045	NC_cnamp
KRTAP12-3	0.4427	1	0	0.03558	NC_cnamp
KRTAP2-3	0.9744	1	0	0.0306609	NC_cnamp
KRTAP5-7	0.9213	1	0	0.0301785	NC_cnamp
ADAMTSL5	0.2711	1	0	0.0213214	NC_cnamp
AMMECR1	0.9838	1	0	0.0268789	NC_cnamp
APOL6	0.9969	1	0	0.0177386	NC_cnamp
AQP1	0.4319	1	0	0.035526	NC_cnamp
ARNT2	0.1158	1	0	0.0420116	NC_cnamp
ASPSCR1	0.7325	1	0	0.0295181	NC_cnamp
ATG9A	0.1439	1	0	0.0378397	NC_cnamp
C19orf57	0.9941	1	0	0.0310669	NC_cnamp
C19orf66	0.8242	1	0	0.0328668	NC_cnamp
CCDC26	0.9728	1	0	0.0167939	NC_cnamp
CCER1	0.5289	1	0	0.0232851	NC_cnamp
CEBPZ	0.7199	1	0	0.0341505	NC_cnamp
CFAP206	0.9994	1	0	0.030122	NC_cnamp
CHIC2	0.9607	1	0	0.0322359	NC_cnamp
CLEC18A	0.9979	1	0	0.018899	NC_cnamp
CREB5	0.9187	1	0	0.0326401	NC_cnamp
CST2	0.746	1	0	0.0270065	NC_cnamp
CXCL16	0.1484	1	0	0.035518	NC_cnamp
DGCR6L	0.6015	1	0	0.030051	NC_cnamp
DGCR6	0.9402	1	0	0.0227439	NC_cnamp
DIP2A	0.3521	1	0	0.0343447	NC_cnamp
DLK2	0.852	1	0	0.0289526	NC_cnamp
EFEMP2	0.9744	1	0	0.031138	NC_cnamp
EPDR1	0.9839	1	0	0.0292405	NC_cnamp
ERCC3	0.7186	1	0	0.0349728	NC_cnamp
FARS2	0.0723	1	0	0.0408391	NC_cnamp
FBXO17	0.8787	1	0	0.0337815	NC_cnamp
FBXW5	0.9405	1	0	0.0336377	NC_cnamp
FKBP1B	0.2131	1	0	0.0362822	NC_cnamp
FRS3	0.9669	1	0	0.0320741	NC_cnamp
GATA2	0.1096	1	1	0.0395806	NC_cnamp
GIP	0.3808	1	0	0.033388	NC_cnamp
GMCL2	0.9696	1	0	0.0239435	NC_cnamp
GNMT	0.2429	1	0	0.0402071	NC_cnamp
GOLGA8DP	0.998	1	0	0.0299569	NC_cnamp
HEXIM2	0.8858	1	0	0.0321151	NC_cnamp
HGF	0.2619	1	0	0.0360278	NC_cnamp
HNRNPLL	0.9789	1	0	0.0279119	NC_cnamp
HOXA1	0.895	1	0	0.0334914	NC_cnamp
IP6K1	0.8547	1	0	0.0257678	NC_cnamp
JOSD1	0.9954	1	0	0.0280498	NC_cnamp
KCTD7	0.9287	1	0	0.0341469	NC_cnamp
KRTAP1-5	0.8069	1	0	0.0320723	NC_cnamp
KRTAP10-11	0.8614	1	0	0.0309941	NC_cnamp
KRTAP10-5	0.9372	1	0	0.0312054	NC_cnamp
KRTAP10-9	0.635	1	0	0.0342415	NC_cnamp
KRTAP19-2	0.763	1	0	0.0312062	NC_cnamp
KRTAP21-2	0.381	1	0	0.0327451	NC_cnamp
KRTAP4-11	0.8774	1	0	0.0327704	NC_cnamp
KRTAP4-2	0.8309	1	0	0.0335006	NC_cnamp
KRTAP4-4	0.8606	1	0	0.0322088	NC_cnamp
KRTAP5-2	0.8693	1	0	0.0297065	NC_cnamp
KRTAP5-3	0.8501	1	0	0.030981	NC_cnamp
KRTAP5-4	0.8756	1	0	0.0302976	NC_cnamp
KRTAP9-3	0.866	1	0	0.0332085	NC_cnamp
KRTAP9-4	0.8627	1	0	0.0305307	NC_cnamp
LCE1A	0.3989	1	0	0.0362306	NC_cnamp
LCE1B	0.7813	1	0	0.0322895	NC_cnamp
LCE1C	0.7405	1	0	0.0327839	NC_cnamp
LCE1F	0.7999	1	0	0.0318375	NC_cnamp
LCE2A	0.7406	1	0	0.0324869	NC_cnamp
LCE2B	0.7329	1	0	0.0329236	NC_cnamp
LCE2C	0.8199	1	0	0.0323291	NC_cnamp
LCE2D	0.7598	1	0	0.032721	NC_cnamp
LCE3A	0.4079	1	0	0.0361642	NC_cnamp
LCE3C	0.7816	1	0	0.0322799	NC_cnamp
LCE3D	0.7788	1	0	0.0321731	NC_cnamp
LCE3E	0.3138	1	0	0.0372579	NC_cnamp
LCE4A	0.7985	1	0	0.0325575	NC_cnamp
LGALS14	0.9934	1	0	0.0303153	NC_cnamp
LONRF1	0.9841	1	0	0.0326131	NC_cnamp
MID2	0.8109	1	0	0.0342719	NC_cnamp
MYLIP	0.796	1	0	0.0341012	NC_cnamp
NFKBID	0.9967	1	0	0.0322741	NC_cnamp
NMUR2	0.1414	1	0	0.039179	NC_cnamp
NR4A3	0.8037	1	0	0.0319251	NC_cnamp
NTF4	0.3353	1	0	0.0358943	NC_cnamp
NUFIP2	0.9439	1	0	0.0330854	NC_cnamp
OLFM3	0.9916	1	0	0.0185882	NC_cnamp
PCSK5	0.8933	1	0	0.0330204	NC_cnamp
PID1	0.9979	1	0	0.0200216	NC_cnamp
POU4F2	0.4444	1	0	0.0347597	NC_cnamp
PRR19	0.0736	1	0	0.0273755	NC_cnamp
RCHY1	0.1139	1	0	0.0380789	NC_cnamp
RGL2	0.9842	1	0	0.0233579	NC_cnamp
SALL2	0.8509	1	0	0.0284455	NC_cnamp
SCNM1	0.8649	1	0	0.0334071	NC_cnamp
SLC23A1	0.4254	1	0	0.035732	NC_cnamp
SPATA8	0.7412	1	0	0.0296024	NC_cnamp
SPINK2	0.8575	1	0	0.0270803	NC_cnamp
SPRY2	0.0527	1	0	0.0401744	NC_cnamp
STK16	0.9878	1	0	0.0310013	NC_cnamp
SUSD6	0.0658	1	0	0.0429911	NC_cnamp
TAPBPL	0.9998	1	0	0.0264335	NC_cnamp
TCEA2	0.9966	1	0	0.0318962	NC_cnamp
THAP6	0.9991	1	0	0.0251966	NC_cnamp
TRIM42	0.9691	1	1	0.0331241	NC_cnamp
TSSK3	0.9972	1	0	0.030301	NC_cnamp
ZNF330	0.2444	1	0	0.0363921	NC_cnamp
ZNF414	0.9399	1	0	0.0326988	NC_cnamp
ZNF417	0.9983	1	0	0.0317339	NC_cnamp
ZNF587	0.9987	1	0	0.0308407	NC_cnamp
FBN1	0.523	1	0	0.0285134	NC_cnamp
ADAP1	0.2546	1	0	0.0236449	NC_cnamp
AP3B2	0.3834	1	0	0.0274731	NC_cnamp
GADD45A	0.503	1	0	0.0343553	NC_cnamp
KIF13A	0.6453	1	0	0.0291786	NC_cnamp
KIF13B	0.9507	1	0	0.033417	NC_cnamp
PRKCI	0.1832	1	1	0.0364911	NC_cnamp
PURA	0.5675	1	0	0.0353873	NC_cnamp
RANBP9	0.555	1	0	0.0344985	NC_cnamp
RAPGEF3	0.0947	1	0	0.038127	NC_cnamp
SDCBP2	0.1097	1	0	0.0441283	NC_cnamp
SUPV3L1	0.0954	1	0	0.043013	NC_cnamp
PNPO	0.8089	1	0	0.02424	NC_cnamp
ADAR	0.8	1	0	0.0333141	NC_cnamp
AIM2	0.9471	1	0	0.0323541	NC_cnamp
ADARB1	0.4548	1	0	0.0279389	NC_cnamp
ADGRE5	0.3012	1	0	0.0374513	NC_cnamp
C1orf35	0.605	1	0	0.0348479	NC_cnamp
C7orf50	0.8332	1	0	0.0328384	NC_cnamp
CCDC124	0.3786	1	0	0.031854	NC_cnamp
MRTO4	0.8083	1	0	0.0314762	NC_cnamp
NIFK	0.8918	1	0	0.0323063	NC_cnamp
NKRF	0.1706	1	0	0.0354529	NC_cnamp
NOP16	0.7322	1	0	0.0308166	NC_cnamp
PRKRA	0.2279	1	0	0.0373954	NC_cnamp
SDAD1	0.1531	1	0	0.0363847	NC_cnamp
STOX1	0.8667	1	0	0.0169729	NC_cnamp
STRBP	0.764	1	0	0.0335776	NC_cnamp
SUMO1P1	0.9963	1	0	0.0303946	NC_cnamp
TCEANC	0.978	1	0	0.0323641	NC_cnamp
ZMAT4	0.3298	1	0	0.03097	NC_cnamp
ZNF346	0.5453	1	0	0.026784	NC_cnamp
ARID5B	0.8766	1	0	0.0315276	NC_cnamp
BCKDK	0.5677	1	0	0.0296025	NC_cnamp
CENPV	0.809	1	0	0.0309468	NC_cnamp
CHD2	0.9905	1	0	0.0265494	NC_cnamp
FAM120C	0.4546	1	0	0.0193731	NC_cnamp
RBAK	0.9186	1	0	0.0316743	NC_cnamp
RREB1	0.1405	1	0	0.0409432	NC_cnamp
RSBN1	0.9535	1	0	0.0328006	NC_cnamp
TLR6	0.894	1	0	0.0243659	NC_cnamp
ZMYND11	0.8685	1	0	0.0281405	NC_cnamp
ZNF174	0.9361	1	0	0.0173346	NC_cnamp
ZNF317	0.9823	1	0	0.0281625	NC_cnamp
ZNF592	0.8885	1	0	0.0262462	NC_cnamp
ZNF687	0.9972	1	0	0.0276861	NC_cnamp
ZNF768	0.9384	1	0	0.0297516	NC_cnamp
DHFR	0.2691	1	0	0.0361289	NC_cnamp
FOXA2	0.7244	1	0	0.0141924	NC_cnamp
FOXG1	0.8308	1	0	0.0339144	NC_cnamp
FOXP3	0.986	1	0	0.0315229	NC_cnamp
GRWD1	0.0644	1	0	0.0397452	NC_cnamp
RHAG	0.7978	1	0	0.0232937	NC_cnamp
RHBG	0.6982	1	0	0.0231833	NC_cnamp
RHCG	0.4276	1	0	0.032251	NC_cnamp
HDAC9	0.6607	1	0	0.0326977	NC_cnamp
IRF9	0.9672	1	0	0.0293838	NC_cnamp
MEX3C	0.7824	1	0	0.0349526	NC_cnamp
RPIA	0.3307	1	0	0.0340823	NC_cnamp
RBPJ	0.3893	1	0	0.0356597	NC_cnamp
RMND5A	0.4077	1	0	0.033971	NC_cnamp
USP38	0.1025	1	0	0.0328263	NC_cnamp
XRCC3	0.2134	1	0	0.036574	NC_cnamp
SLC12A4	0.3686	1	0	0.0366765	NC_cnamp
SLC12A6	0.351	1	0	0.0370757	NC_cnamp
SLC12A7	0.3439	1	1	0.0370055	NC_cnamp
SLC28A3	0.2329	1	0	0.0366148	NC_cnamp
SLC29A1	0.5337	1	0	0.0332415	NC_cnamp
SLC29A2	0.6041	1	0	0.0255456	NC_cnamp
SLC9A1	0.3406	1	0	0.0355011	NC_cnamp
SUPT20H	0.8865	1	0	0.0332522	NC_cnamp
SUPT3H	0.9325	1	0	0.0330134	NC_cnamp
SUPT7L	0.8806	1	0	0.0327142	NC_cnamp
ADAT2	0.3134	1	0	0.0053076	NC_cnamp
NAV2	0.9904	1	0	0.0170034	NC_cnamp
FBLIM1	0.8042	1	0	0.0284282	NC_cnamp
TAF12	0.9062	1	0	0.0342418	NC_cnamp
TAF5L	0.9281	1	0	0.0334094	NC_cnamp
TAF6L	0.93	1	0	0.0332974	NC_cnamp
TAF9B	0.839	1	0	0.0345627	NC_cnamp
TAF9	0.8182	1	0	0.0347615	NC_cnamp
ADCK1	0.2797	1	0	0.0326805	NC_cnamp
MKNK2	0.4015	1	0	0.0334577	NC_cnamp
MTX1	0.0645	1	0	0.0486234	NC_cnamp
P2RX5	0.4274	1	0	0.0356751	NC_cnamp
PLAUR	0.3603	1	0	0.0365953	NC_cnamp
PRELID1	0.7359	1	0	0.0144612	NC_cnamp
SLC18A1	0.1281	1	0	0.039404	NC_cnamp
SPACA1	0.2016	1	0	0.0405399	NC_cnamp
TOMM5	0.3121	1	0	0.0340991	NC_cnamp
VIPR2	0.0355	0.995414	0	0.0431301	NC_cnamp
ADCK2	0.6091	1	0	0.0144878	NC_cnamp
CLPB	0.3032	1	0	0.0355188	NC_cnamp
MRPL22	0.1135	1	0	0.0385412	NC_cnamp
TMCO3	0.2595	1	0	0.0382495	NC_cnamp
AKAP5	0.2662	1	0	0.0362288	NC_cnamp
HCN1	0.002	0.58	1	0.0488808	NC_cnamp
PDE10A	0.4261	1	0	0.0355608	NC_cnamp
PDE11A	0.3802	1	0	0.0359524	NC_cnamp
PDE1A	0.38	1	0	0.0359669	NC_cnamp
PDE1B	0.3916	1	0	0.0359154	NC_cnamp
PDE1C	0.1047	1	0	0.0380456	NC_cnamp
PDE2A	0.4357	1	0	0.0355577	NC_cnamp
PDE3A	0.1466	1	0	0.0372917	NC_cnamp
PDE3B	0.1336	1	0	0.0378639	NC_cnamp
PDE4A	0.1706	1	0	0.0371449	NC_cnamp
PDE4B	0.138	1	0	0.0376942	NC_cnamp
PDE4C	0.1339	1	0	0.0373386	NC_cnamp
PDE7A	0.1162	1	0	0.0377277	NC_cnamp
PDE7B	0.0897	1	0	0.0381873	NC_cnamp
PDE8A	0.0441	1	0	0.0406233	NC_cnamp
PDE8B	0.0854	1	0	0.0382813	NC_cnamp
PRKACG	0.2409	1	0	0.0366303	NC_cnamp
PRKAR1A	0.4572	1	0	0.0345071	NC_cnamp
PRKAR1B	0.5049	1	0	0.0350461	NC_cnamp
PTGIR	0.5236	1	0	0.0342859	NC_cnamp
SSTR5	0.0728	1	0	0.0401386	NC_cnamp
FZD7	0.7879	1	0	0.0298863	NC_cnamp
SERTAD1	0.469	1	0	0.032162	NC_cnamp
NMNAT2	0.2497	1	0	0.0136467	NC_cnamp
PDE5A	0.8487	1	0	0.025955	NC_cnamp
PDE6A	0.7517	1	0	0.020744	NC_cnamp
PDE6B	0.7517	1	0	0.020744	NC_cnamp
PDE6G	0.7746	1	0	0.0237439	NC_cnamp
C1orf50	0.829	1	0	0.0218209	NC_cnamp
ESRRG	0.8996	1	0	0.0299031	NC_cnamp
TRIM54	0.9977	1	0	0.0323939	NC_cnamp
RGS2	0.8575	1	0	0.0329981	NC_cnamp
GDPD5	0.2524	1	0	0.0387041	NC_cnamp
NEUROG3	0.9346	1	0	0.0273875	NC_cnamp
SPAG16	0.2765	1	0	0.0146253	NC_cnamp
YIPF3	0.3523	1	0	0.0363012	NC_cnamp
TCF7L2	0.3701	1	0	0.035717	NC_cnamp
GPR21	0.683	1	0	0.0334325	NC_cnamp
IER3IP1	0.3775	1	0	0.0341197	NC_cnamp
PIANP	0.3171	1	0	0.0251039	NC_cnamp
SLC20A1	0.4297	1	0	0.0354651	NC_cnamp
STX7	0.1214	1	0	0.0398944	NC_cnamp
ADCYAP1	0.4302	1	0	0.0338738	NC_cnamp
APBB2	0.5666	1	0	0.0300214	NC_cnamp
CETN3	0.8797	1	0	0.0296272	NC_cnamp
CGB3	0.4505	1	0	0.0145711	NC_cnamp
CGB5	0.4505	1	0	0.0145711	NC_cnamp
CGB8	0.4505	1	0	0.0145711	NC_cnamp
COPRS	0.7894	1	0	0.0346911	NC_cnamp
CRHR1	0.2127	1	0	0.0331486	NC_cnamp
CRH	0.503	1	0	0.0332311	NC_cnamp
G6PC	0.6731	1	0	0.0156651	NC_cnamp
GCC2	0.4402	1	0	0.0353207	NC_cnamp
GGPS1	0.9644	1	0	0.02724	NC_cnamp
GID4	0.162	1	0	0.0407539	NC_cnamp
GID8	0.2508	1	0	0.0372459	NC_cnamp
GNRH1	0.339	1	0	0.0339425	NC_cnamp
IL11	0.2951	1	0	0.0179841	NC_cnamp
LHB	0.097	1	0	0.0494308	NC_cnamp
PM20D2	0.9782	1	0	0.027268	NC_cnamp
ZDHHC15	0.271	1	0	0.038669	NC_cnamp
SAV1	0.9458	1	0	0.0323452	NC_cnamp
SCTR	0.2401	1	0	0.0326393	NC_cnamp
TIMM10B	0.5991	1	0	0.0236683	NC_cnamp
TIMM10	0.5924	1	0	0.0250702	NC_cnamp
VIPR1	0.1251	1	0	0.0401328	NC_cnamp
ADD2	0.893	1	0	0.020598	NC_cnamp
ANKRD29	0.6794	1	0	0.0226301	NC_cnamp
CDKN2AIP	0.5056	1	0	0.0330672	NC_cnamp
GBP2	0.8316	1	0	0.0302806	NC_cnamp
HMG20A	0.9894	1	0	0.0329173	NC_cnamp
ID2	0.8121	1	0	0.0320556	NC_cnamp
ID3	0.7745	1	0	0.0287314	NC_cnamp
NES	0.3098	1	0	0.035739	NC_cnamp
RNF138	0.8484	1	0	0.0342117	NC_cnamp
ROCK1	0.6095	1	0	0.0329409	NC_cnamp
UBIAD1	0.1418	1	0	0.0385621	NC_cnamp
ALDH16A1	0.6677	1	0	0.0190647	NC_cnamp
NUFIP1	0.6685	1	0	0.0331828	NC_cnamp
RPH3A	0.2895	1	0	0.0228447	NC_cnamp
ELL3	0.8546	1	0	0.0343865	NC_cnamp
KLF15	0.0377	0.995414	1	0.0819628	NC_cnamp
SLC25A41	0.35	1	0	0.0359315	NC_cnamp
VWA5A	0.5397	1	0	0.0302758	NC_cnamp
ADGRA2	0.2047	1	0	0.0068768	NC_cnamp
CCNDBP1	0.9985	1	0	0.0286542	NC_cnamp
ADGRB1	0.7347	1	0	0.0146153	NC_cnamp
ELMO1	0.6389	1	0	0.0348013	NC_cnamp
MAGI3	0.4407	1	0	0.0255359	NC_cnamp
PATJ	0.1149	1	0	0.0389568	NC_cnamp
PHYHIP	0.0896	1	0	0.0565887	NC_cnamp
SNTG2	0.8338	1	0	0.0212269	NC_cnamp
GABPA	0.7096	1	0	0.0273797	NC_cnamp
GABPB1	0.9297	1	0	0.0290483	NC_cnamp
HDHD2	0.5353	1	0	0.0149188	NC_cnamp
SHANK2	0.5705	1	0	0.0323983	NC_cnamp
STARD13	0.7297	1	0	0.0339783	NC_cnamp
UTS2	0.1437	1	0	0.0345547	NC_cnamp
ADGRB3	0.0801	1	0	0.0397964	NC_cnamp
GPATCH11	0.5373	1	0	0.0279107	NC_cnamp
GPR37L1	0.1668	1	0	0.0392149	NC_cnamp
ZNF24	0.5961	1	0	0.0334807	NC_cnamp
ADGRD1	0.7221	1	0	0.00212521	NC_cnamp
PRAF2	0.4404	1	0	0.0337356	NC_cnamp
ADGRE2	0.3613	1	0	0.0214808	NC_cnamp
BIK	0.3398	1	0	0.0362218	NC_cnamp
CCDC107	0.4139	1	0	0.0309895	NC_cnamp
FAM209A	0.1309	1	0	0.0391736	NC_cnamp
KIR2DL3	0.2468	1	0	0.0367469	NC_cnamp
MFSD5	0.1449	1	0	0.0389013	NC_cnamp
SAR1A	0.0202	0.926381	0	0.0427632	NC_cnamp
TMEM80	0.1497	1	0	0.0421759	NC_cnamp
BACE2	0.4969	1	0	0.0249095	NC_cnamp
GLT8D1	0.2017	1	0	0.0186807	NC_cnamp
GPRC5B	0.8	1	0	0.0265645	NC_cnamp
JPH1	0.4824	1	0	0.0345812	NC_cnamp
KNL1	0.735	1	0	0.0350832	NC_cnamp
LEMD2	0.1923	1	0	0.0360531	NC_cnamp
MFSD8	0.0523	1	0	0.0476091	NC_cnamp
NAGPA	0.4528	1	0	0.0209439	NC_cnamp
SERINC1	0.3794	1	0	0.0348583	NC_cnamp
SYNGR2	0.5661	1	0	0.0315308	NC_cnamp
TMEM120B	0.3985	1	0	0.0356276	NC_cnamp
TMEM223	0.4801	1	0	0.0338952	NC_cnamp
TMPPE	0.1595	1	0	0.0390093	NC_cnamp
TNFSF8	0.1404	1	0	0.0463877	NC_cnamp
XRN1	0.0036	0.645883	1	0.0428083	NC_cnamp
ZDHHC18	0.6587	1	0	0.0258106	NC_cnamp
NFYC	0.3797	1	0	0.0362407	NC_cnamp
SFTPB	0.6288	1	0	0.0203149	NC_cnamp
SFTPC	0.2764	1	0	0.0396908	NC_cnamp
ADGRG1	0.5511	1	0	0.01851	NC_cnamp
CCR9	0.4467	1	0	0.0334768	NC_cnamp
AGA	0.6314	1	0	0.0149622	NC_cnamp
AP1M1	0.9132	1	0	0.0334685	NC_cnamp
AP4E1	0.4336	1	0	0.0343176	NC_cnamp
APOA4	0.853	1	0	0.0298253	NC_cnamp
APOC2	0.9344	1	0	0.0265547	NC_cnamp
APOC3	0.9051	1	0	0.0288049	NC_cnamp
BBC3	0.2085	1	0	0.033875	NC_cnamp
CDCP1	0.39	1	0	0.0248568	NC_cnamp
CFB	0.5466	1	0	0.0187108	NC_cnamp
CFH	0.6645	1	0	0.0178966	NC_cnamp
CRB1	0.6527	1	0	0.0188346	NC_cnamp
CST3	0.6287	1	0	0.0128696	NC_cnamp
DGKG	0.2714	1	1	0.0361456	NC_cnamp
F7	0.4511	1	0	0.0267795	NC_cnamp
FGA	0.2134	1	0	0.0362231	NC_cnamp
GJC2	0.1111	1	0	0.0248362	NC_cnamp
IGDCC4	0.1943	1	0	0.00949879	NC_cnamp
JARID2	0.8023	1	0	0.0346793	NC_cnamp
LAT	0.4136	1	0	0.035639	NC_cnamp
NLRC4	0.5854	1	0	0.0137512	NC_cnamp
OR2T6	0.6171	1	0	0.0262088	NC_cnamp
OR3A2	0.6182	1	0	0.0262088	NC_cnamp
OR8D2	0.6133	1	0	0.0270633	NC_cnamp
PALB2	0.6701	1	0	0.0346902	NC_cnamp
PCED1B	0.8616	1	0	0.0055148	NC_cnamp
PF4V1	0.1885	1	0	0.0377176	NC_cnamp
PHC1	0.821	1	0	0.0346216	NC_cnamp
PHC2	0.9502	1	0	0.033895	NC_cnamp
PPBP	0.1706	1	0	0.0393547	NC_cnamp
PRSS3	0.6589	1	0	0.0224648	NC_cnamp
QTRT2	0.0057	0.721732	1	0.351231	NC_cnamp
RANBP3	0.3375	1	0	0.0226068	NC_cnamp
RLF	0.8139	1	0	0.0194111	NC_cnamp
SCAF1	0.9457	1	0	0.0313593	NC_cnamp
SCN5A	0.3361	1	0	0.0358986	NC_cnamp
SERPING1	0.1575	1	0	0.0366749	NC_cnamp
SETX	0.4713	1	0	0.034036	NC_cnamp
SGO2	0.7063	1	0	0.0346884	NC_cnamp
SH3BP5	0.467	1	0	0.0297873	NC_cnamp
SLA2	0.4216	1	0	0.0194442	NC_cnamp
SPATA31A7	0.8856	1	0	0.00549576	NC_cnamp
TMEM115	0.5489	1	0	0.0351717	NC_cnamp
TRAPPC11	0.8058	1	0	0.0290254	NC_cnamp
ZNF232	0.8222	1	0	0.0276564	NC_cnamp
ZNF292	0.9673	1	0	0.0271268	NC_cnamp
ADGRG3	0.3969	1	0	0.0225713	NC_cnamp
C3orf52	0.0976	1	0	0.0432219	NC_cnamp
C4orf3	0.0348	0.995414	0	0.0491927	NC_cnamp
CTXN3	0.2302	1	0	0.0384079	NC_cnamp
GIMAP5	0.2282	1	0	0.0384797	NC_cnamp
OR1D4	0.4198	1	0	0.0354456	NC_cnamp
PLP1	0.3722	1	0	0.0354885	NC_cnamp
RPRM	0.3023	1	0	0.036499	NC_cnamp
UPK2	0.4926	1	0	0.0300085	NC_cnamp
VSTM1	0.264	1	0	0.0338354	NC_cnamp
ALG9	0.051	1	0	0.0533412	NC_cnamp
ANO6	0.0564	1	0	0.0501163	NC_cnamp
ATP13A3	0.0016	0.58	1	0.248133	NC_cnamp
BRAT1	0.0471	1	0	0.0417763	NC_cnamp
DCAKD	0.3936	1	0	0.0294507	NC_cnamp
DNAJC18	0.6119	1	0	0.0241492	NC_cnamp
EDEM2	0.6339	1	0	0.0293456	NC_cnamp
EPHB3	0.0045	0.677708	1	0.05606	NC_cnamp
FITM2	0.3797	1	0	0.0309175	NC_cnamp
FZD2	0.7286	1	0	0.0316747	NC_cnamp
FZD3	0.5538	1	0	0.0324358	NC_cnamp
FZD6	0.7718	1	0	0.0282725	NC_cnamp
GJA1	0.1765	1	0	0.0362336	NC_cnamp
GJC1	0.3493	1	0	0.0237833	NC_cnamp
GPM6A	0.2259	1	0	0.0357923	NC_cnamp
GPR50	0.6671	1	0	0.0245668	NC_cnamp
GRAMD1B	0.0695	1	0	0.0520747	NC_cnamp
HMGCR	0.7378	1	0	0.0333777	NC_cnamp
IFNGR1	0.3446	1	0	0.0343322	NC_cnamp
KLRG2	0.3478	1	0	0.0359082	NC_cnamp
MOSPD2	0.3694	1	0	0.0281323	NC_cnamp
OSBPL8	0.0112	0.818545	0	0.040698	NC_cnamp
PIGM	0.0569	1	0	0.0702866	NC_cnamp
PIGO	0.518	1	0	0.0309569	NC_cnamp
POMK	0.3943	1	0	0.0346092	NC_cnamp
REEP6	0.7114	1	0	0.0318991	NC_cnamp
RFT1	0.1189	1	0	0.0450131	NC_cnamp
SGPP1	0.2396	1	0	0.0338806	NC_cnamp
SIDT2	0.7152	1	0	0.0229735	NC_cnamp
SLC12A9	0.053	1	0	0.0415777	NC_cnamp
SLC19A2	0.1571	1	0	0.0379252	NC_cnamp
SLC30A1	0.1934	1	0	0.0390724	NC_cnamp
SLC39A1	0.1284	1	0	0.0410115	NC_cnamp
SLC47A1	0.4463	1	0	0.0326527	NC_cnamp
SPPL3	0.0472	1	0	0.0427791	NC_cnamp
TMEM68	0.6084	1	0	0.015833	NC_cnamp
TMUB1	0.2626	1	0	0.0309892	NC_cnamp
TMX4	0.5734	1	0	0.0291815	NC_cnamp
TNFSF9	0.0813	1	0	0.0446236	NC_cnamp
ADGRG7	0.0116	0.818545	1	0.751639	NC_cnamp
LDLRAD1	0.0488	1	0	0.0561284	NC_cnamp
EDIL3	0.3697	1	0	0.0151795	NC_cnamp
FLRT1	0.4853	1	0	0.0320588	NC_cnamp
NRN1	0.2565	1	0	0.0354214	NC_cnamp
ADGRL3	0.7778	1	0	0.0180901	NC_cnamp
FLRT3	0.6006	1	0	0.0293451	NC_cnamp
MMP26	0.5695	1	0	0.0194313	NC_cnamp
UNC5B	0.6733	1	0	0.0233526	NC_cnamp
ADGRV1	0.9315	1	0	0.0229739	NC_cnamp
CALR3	0.657	1	0	0.0113738	NC_cnamp
CD96	0.4554	1	0	0.0154304	NC_cnamp
DNASE2B	0.3864	1	0	0.0311917	NC_cnamp
GGH	0.5043	1	0	0.0350796	NC_cnamp
IFNE	0.7741	1	0	0.0113894	NC_cnamp
NXPH2	0.68	1	0	0.0227753	NC_cnamp
PDZD7	0.819	1	0	0.00873002	NC_cnamp
PNLIPRP1	0.3184	1	0	0.0359179	NC_cnamp
PRSS37	0.7956	1	0	0.0170387	NC_cnamp
SERPINA12	0.9282	1	0	0.0288816	NC_cnamp
SIAE	0.2539	1	0	0.0394533	NC_cnamp
USH1C	0.9696	1	0	0.0252619	NC_cnamp
USH2A	0.9798	1	0	0.00912494	NC_cnamp
WHRN	0.8666	1	0	0.0269549	NC_cnamp
XAGE1A	0.9292	1	0	0.0292203	NC_cnamp
XAGE1B	0.9292	1	0	0.0292203	NC_cnamp
XAGE1C	0.9292	1	0	0.0292203	NC_cnamp
XAGE1D	0.9292	1	0	0.0292203	NC_cnamp
XAGE1E	0.9292	1	0	0.0292203	NC_cnamp
XCL1	0.2678	1	0	0.0375579	NC_cnamp
ADHFE1	0.623	1	0	0.0169352	NC_cnamp
AKR7A2	0.7728	1	0	0.0298283	NC_cnamp
ENTPD2	0.9715	1	0	0.00252182	NC_cnamp
ZADH2	0.8125	1	0	0.0148211	NC_cnamp
IRAK3	0.9254	1	0	0.0279038	NC_cnamp
NFKB2	0.8596	1	0	0.0344157	NC_cnamp
XYLT1	0.7396	1	0	0.0261142	NC_cnamp
PTGR1	0.9131	1	0	0.00458719	NC_cnamp
VTN	0.0138	0.850075	0	0.0502324	NC_cnamp
ANKRD17	0.6775	1	0	0.0332313	NC_cnamp
RASSF5	0.1238	1	0	0.0434474	NC_cnamp
RPAIN	0.9824	1	0	0.0125335	NC_cnamp
D2HGDH	0.8094	1	0	0.0248935	NC_cnamp
LIPC	0.5393	1	0	0.0153076	NC_cnamp
ARFGAP2	0.4892	1	0	0.0353713	NC_cnamp
ADIPOR1	0.7834	1	0	0.0270079	NC_cnamp
BCL2L13	0.2765	1	0	0.0361554	NC_cnamp
BLOC1S1	0.1996	1	0	0.0398118	NC_cnamp
BNIP3L	0.6228	1	0	0.0328032	NC_cnamp
BSND	0.0827	1	0	0.0447806	NC_cnamp
CACNA1E	0.1672	1	0	0.0364749	NC_cnamp
CCDC158	0.4171	1	0	0.022139	NC_cnamp
CCDC47	0.4894	1	0	0.0339973	NC_cnamp
CCNG2	0.9446	1	0	0.0171314	NC_cnamp
CD200R1	0.0048	0.677708	1	0.526078	NC_cnamp
CHD9	0.8106	1	0	0.0319328	NC_cnamp
CLDN9	0.2555	1	0	0.0293327	NC_cnamp
COLGALT1	0.0109	0.818545	0	0.0553915	NC_cnamp
CYBC1	0.151	1	0	0.0394202	NC_cnamp
DEK	0.1165	1	0	0.0366837	NC_cnamp
DHX30	0.2257	1	0	0.036316	NC_cnamp
EFR3A	0.2087	1	0	0.0353014	NC_cnamp
FLG	0.8222	1	0	0.0302292	NC_cnamp
FNDC9	0.0699	1	0	0.0447384	NC_cnamp
GPER1	0.1195	1	0	0.035518	NC_cnamp
GPR42	0.2651	1	0	0.0376867	NC_cnamp
HELZ2	0.7331	1	0	0.0338507	NC_cnamp
HOXA10	0.7188	1	0	0.0233657	NC_cnamp
HOXB9	0.9581	1	0	0.0327565	NC_cnamp
HOXC6	0.9515	1	0	0.0151067	NC_cnamp
HR	0.1952	1	0	0.0378342	NC_cnamp
HTR1A	0.2937	1	0	0.0348964	NC_cnamp
IFNGR2	0.3716	1	0	0.0347793	NC_cnamp
KCNK5	0.0867	1	0	0.0411698	NC_cnamp
KEL	0.2479	1	0	0.0295717	NC_cnamp
KLRC1	0.0875	1	0	0.0467139	NC_cnamp
KMT2D	0.4646	1	0	0.0355545	NC_cnamp
LCN2	0.7363	1	0	0.0323254	NC_cnamp
LCOR	0.9319	1	0	0.033334	NC_cnamp
MAP4K3	0.3884	1	0	0.0241099	NC_cnamp
MEN1	0.6019	1	0	0.0350544	NC_cnamp
MFSD14B	0.0911	1	0	0.0419528	NC_cnamp
MFSD6	0.3083	1	0	0.0342654	NC_cnamp
MS4A3	0.1066	1	0	0.0473577	NC_cnamp
N4BP3	0.9901	1	0	0.0283274	NC_cnamp
NEMF	0.197	1	0	0.0339882	NC_cnamp
NKD1	0.0654	1	0	0.0437565	NC_cnamp
NR0B1	0.9256	1	0	0.0122433	NC_cnamp
NRBF2	0.5884	1	0	0.0310294	NC_cnamp
NSD1	0.852	1	0	0.0288537	NC_cnamp
NTPCR	0.8665	1	0	0.0323952	NC_cnamp
P2RX4	0.1678	1	0	0.0365746	NC_cnamp
PAK6	0.8005	1	0	0.0298382	NC_cnamp
PELP1	0.8249	1	0	0.0343938	NC_cnamp
PNRC1	0.8788	1	0	0.019069	NC_cnamp
PNRC2	0.6977	1	0	0.0240653	NC_cnamp
PPARGC1B	0.8029	1	0	0.0196305	NC_cnamp
PPRC1	0.7054	1	0	0.0223419	NC_cnamp
PROKR2	0.1206	1	0	0.0365239	NC_cnamp
PROX1	0.9604	1	0	0.0148699	NC_cnamp
PTHLH	0.263	1	0	0.0324652	NC_cnamp
RFFL	0.2416	1	0	0.0165319	NC_cnamp
RORA	0.9796	1	0	0.028051	NC_cnamp
SEMG1	0.7105	1	0	0.0250764	NC_cnamp
SERPINB9	0.6756	1	0	0.0308198	NC_cnamp
SLC30A9	0.4246	1	0	0.0148686	NC_cnamp
SLC35E3	0.3434	1	0	0.0310023	NC_cnamp
SMYD1	0.4879	1	0	0.0316291	NC_cnamp
SPAG1	0.2517	1	0	0.0226515	NC_cnamp
SPATA13	0.4317	1	0	0.0223711	NC_cnamp
SYAP1	0.131	1	0	0.0359305	NC_cnamp
TFF2	0.8475	1	0	0.00374428	NC_cnamp
TGFB1I1	0.9008	1	0	0.0157838	NC_cnamp
THEM6	0.1896	1	0	0.0297262	NC_cnamp
TMEM179B	0.1911	1	0	0.0425264	NC_cnamp
TMEM205	0.2802	1	0	0.0322242	NC_cnamp
TMEM35A	0.2329	1	0	0.0365025	NC_cnamp
TMPRSS2	0.3433	1	0	0.0361201	NC_cnamp
TRERF1	0.7991	1	0	0.00846585	NC_cnamp
TRIM2	0.7248	1	0	0.0317107	NC_cnamp
TRIM35	0.9742	1	0	0.0322571	NC_cnamp
TSKU	0.0826	1	0	0.0154098	NC_cnamp
TTF1	0.72	1	0	0.0350052	NC_cnamp
TXNRD1	0.75	1	0	0.0294926	NC_cnamp
WIPI1	0.809	1	0	0.0212084	NC_cnamp
WISP2	0.6429	1	0	0.00935543	NC_cnamp
DPH3	0.931	1	0	0.0188564	NC_cnamp
FAM45A	0.3537	1	0	0.0293803	NC_cnamp
NFKBIL1	0.3529	1	0	0.0308491	NC_cnamp
TMEM231	0.3965	1	0	0.0329933	NC_cnamp
WFS1	0.5603	1	0	0.028516	NC_cnamp
ADIRF	0.2175	1	0	0.0110092	NC_cnamp
RPS6KA6	0.2543	1	0	0.036034	NC_cnamp
DUOX1	0.88	1	0	0.00765804	NC_cnamp
DUOX2	0.8962	1	0	0.00748198	NC_cnamp
FGB	0.2867	1	0	0.0363709	NC_cnamp
NNMT	0.0365	0.995414	0	0.130962	NC_cnamp
NOX3	0.7884	1	0	0.0124928	NC_cnamp
NOX5	0.7627	1	0	0.0247736	NC_cnamp
ADM2	0.2785	1	0	0.0319625	NC_cnamp
CALCRL	0.3613	1	0	0.0320271	NC_cnamp
RAMP3	0.5629	1	0	0.0325548	NC_cnamp
ADNP2	0.5495	1	0	0.0126191	NC_cnamp
ITPKB	0.3872	1	0	0.0356901	NC_cnamp
FOXE1	0.7022	1	0	0.0326017	NC_cnamp
FOXJ2	0.4765	1	0	0.0345048	NC_cnamp
PHF7	0.2468	1	0	0.0311669	NC_cnamp
POLG2	0.5112	1	0	0.025588	NC_cnamp
TXNIP	0.8556	1	0	0.0295109	NC_cnamp
USP37	0.6434	1	0	0.0197939	NC_cnamp
ZNF524	0.9126	1	0	0.0293352	NC_cnamp
ZNF581	0.9638	1	0	0.0327013	NC_cnamp
ZSCAN20	0.9911	1	0	0.0246117	NC_cnamp
ADO	0.9754	1	0	0.0130607	NC_cnamp
C5orf24	0.9938	1	0	0.0259298	NC_cnamp
FAM76B	0.9708	1	0	0.0250512	NC_cnamp
FCRL4	0.6093	1	0	0.0183224	NC_cnamp
FYCO1	0.9383	1	0	0.0313604	NC_cnamp
KCNJ10	0.337	1	0	0.0350689	NC_cnamp
ADRB1	0.4733	1	0	0.0336054	NC_cnamp
CALCA	0.2733	1	0	0.033739	NC_cnamp
CALCB	0.3543	1	0	0.0316454	NC_cnamp
CCK	0.213	1	0	0.0339074	NC_cnamp
CD40LG	0.8731	1	0	0.0342014	NC_cnamp
CD80	0.3219	1	1	0.0359103	NC_cnamp
CD86	0.1018	1	1	0.0367697	NC_cnamp
CSF3	0.7284	1	0	0.00596548	NC_cnamp
EDN2	0.1969	1	0	0.0326312	NC_cnamp
EDN3	0.2326	1	0	0.0330151	NC_cnamp
FGF10	0.4568	1	1	0.0355191	NC_cnamp
FGF13	0.2167	1	0	0.0367581	NC_cnamp
FGF16	0.3443	1	0	0.0358585	NC_cnamp
FGF17	0.38	1	0	0.0357802	NC_cnamp
FGF18	0.331	1	0	0.0358915	NC_cnamp
FGF19	0.323	1	0	0.0359077	NC_cnamp
FGF1	0.0299	0.995414	0	0.0383326	NC_cnamp
FGF20	0.3764	1	0	0.035791	NC_cnamp
FGF21	0.1347	1	0	0.0408402	NC_cnamp
FGF22	0.4124	1	0	0.0356636	NC_cnamp
FGF23	0.3509	1	0	0.0358482	NC_cnamp
FGF3	0.4318	1	0	0.0356052	NC_cnamp
FGF4	0.3816	1	0	0.0357761	NC_cnamp
FGF5	0.3804	1	0	0.0357789	NC_cnamp
FGF6	0.3758	1	0	0.0357918	NC_cnamp
FGF7	0.3802	1	0	0.0357285	NC_cnamp
FGF9	0.1742	1	0	0.0363501	NC_cnamp
GAL	0.048	1	0	0.0424969	NC_cnamp
GAST	0.417	1	0	0.034567	NC_cnamp
GCG	0.2341	1	0	0.0376504	NC_cnamp
GHRH	0.2786	1	0	0.0314279	NC_cnamp
GRM1	0.444	1	0	0.035271	NC_cnamp
GRP	0.2239	1	0	0.0362362	NC_cnamp
IFNA10	0.7343	1	0	0.0267984	NC_cnamp
IFNA13	0.7483	1	0	0.0260732	NC_cnamp
IFNA14	0.7018	1	0	0.027775	NC_cnamp
IFNA16	0.7631	1	0	0.0264513	NC_cnamp
IFNA17	0.6802	1	0	0.024737	NC_cnamp
IFNA1	0.7483	1	0	0.0260732	NC_cnamp
IFNA2	0.811	1	0	0.0258572	NC_cnamp
IFNA4	0.7402	1	0	0.0272972	NC_cnamp
IFNA6	0.737	1	0	0.0270786	NC_cnamp
IFNA7	0.7643	1	0	0.0249663	NC_cnamp
IFNB1	0.7832	1	0	0.0242443	NC_cnamp
IFNW1	0.6398	1	0	0.00576148	NC_cnamp
IL15	0.6981	1	0	0.0221767	NC_cnamp
IL16	0.9575	1	0	0.03296	NC_cnamp
IL17A	0.7367	1	0	0.0193581	NC_cnamp
IL1A	0.6807	1	0	0.0265046	NC_cnamp
IL3	0.4613	1	0	0.0301894	NC_cnamp
IL7	0.2724	1	0	0.0262274	NC_cnamp
IL9	0.4307	1	0	0.0160715	NC_cnamp
KITLG	0.2867	1	0	0.0359605	NC_cnamp
LIF	0.0744	1	0	0.0458291	NC_cnamp
MLN	0.1863	1	0	0.0341539	NC_cnamp
NDP	0.8314	1	0	0.00879109	NC_cnamp
NPY	0.3168	1	0	0.0349803	NC_cnamp
NTF3	0.3398	1	0	0.0358131	NC_cnamp
OXT	0.2353	1	0	0.0347237	NC_cnamp
P2RY1	0.0175	0.883848	1	0.0901676	NC_cnamp
PRLH	0.8392	1	0	0.000256328	NC_cnamp
SST	0.0068	0.73653	1	0.0783069	NC_cnamp
TAC3	0.2469	1	0	0.0343472	NC_cnamp
THPO	0.031	0.995414	1	0.909334	NC_cnamp
TRH	0.0088	0.813381	1	0.125653	NC_cnamp
TXLNA	0.8122	1	0	0.0337311	NC_cnamp
VEGFC	0.4643	1	0	0.0150216	NC_cnamp
WNT10A	0.7514	1	0	0.0167188	NC_cnamp
WNT10B	0.3877	1	0	0.0294132	NC_cnamp
WNT11	0.8597	1	0	0.0316238	NC_cnamp
WNT16	0.7678	1	0	0.0250241	NC_cnamp
WNT1	0.5154	1	0	0.0332907	NC_cnamp
WNT2B	0.7514	1	0	0.0167188	NC_cnamp
WNT2	0.8413	1	0	0.0196842	NC_cnamp
WNT3A	0.5276	1	0	0.0335943	NC_cnamp
WNT3	0.2829	1	0	0.0349207	NC_cnamp
WNT4	0.5927	1	0	0.0311626	NC_cnamp
WNT5B	0.6805	1	0	0.0194947	NC_cnamp
WNT6	0.7514	1	0	0.0167188	NC_cnamp
WNT7A	0.5043	1	0	0.0335169	NC_cnamp
WNT7B	0.7286	1	0	0.0218386	NC_cnamp
WNT8A	0.6108	1	0	0.0314612	NC_cnamp
WNT8B	0.7926	1	0	0.0285413	NC_cnamp
WNT9A	0.767	1	0	0.020299	NC_cnamp
WNT9B	0.7264	1	0	0.0228963	NC_cnamp
CNR1	0.1819	1	0	0.0359553	NC_cnamp
CYTH2	0.9806	1	0	0.0250931	NC_cnamp
SPNS1	0.3259	1	0	0.0273533	NC_cnamp
USP4	0.9297	1	0	0.0333362	NC_cnamp
ADORA3	0.1668	1	0	0.0364693	NC_cnamp
ATP12A	0.3589	1	0	0.0357533	NC_cnamp
CAND2	0.0952	1	0	0.039303	NC_cnamp
INTS3	0.6681	1	0	0.0350271	NC_cnamp
SAAL1	0.1464	1	0	0.0379325	NC_cnamp
TBC1D9B	0.0841	1	0	0.0514549	NC_cnamp
TMEM11	0.2772	1	0	0.0370452	NC_cnamp
ZNF212	0.9995	1	0	0.0259504	NC_cnamp
AGL	0.1348	1	0	0.0401996	NC_cnamp
C1GALT1C1	0.0552	1	0	0.0566555	NC_cnamp
EPHB4	0.01	0.818545	0	0.0422129	NC_cnamp
EXTL2	0.3405	1	0	0.0279949	NC_cnamp
G6PC2	0.4616	1	0	0.00262214	NC_cnamp
G6PC3	0.5591	1	0	0.00917374	NC_cnamp
GALM	0.2921	1	0	0.00699786	NC_cnamp
GALNT7	0.0451	1	0	0.0542986	NC_cnamp
GYG1	0.0104	0.818545	1	0.125668	NC_cnamp
GYS1	0.669	1	0	0.033824	NC_cnamp
H6PD	0.2337	1	0	0.0092979	NC_cnamp
HK3	0.1442	1	0	0.0454027	NC_cnamp
MGAM	0.0694	1	0	0.0450139	NC_cnamp
MIPEP	0.5941	1	0	0.0271103	NC_cnamp
PDIA5	0.0112	0.818545	1	0.150214	NC_cnamp
PGM2L1	0.3793	1	0	0.0270138	NC_cnamp
PTPRN	0.4639	1	0	0.0274949	NC_cnamp
TMEM214	0.8564	1	0	0.0314829	NC_cnamp
TOR1B	0.4416	1	0	0.0313892	NC_cnamp
ART3	0.1951	1	0	0.0361437	NC_cnamp
ART4	0.458	1	0	0.00576556	NC_cnamp
AZIN2	0.8694	1	0	0.026991	NC_cnamp
ADPRHL2	0.4221	1	0	0.0149195	NC_cnamp
FAU	0.6058	1	0	0.0352139	NC_cnamp
FRA10AC1	0.2122	1	0	0.0417295	NC_cnamp
FRMD6	0.805	1	0	0.0322997	NC_cnamp
HEXD	0.7717	1	0	0.0138373	NC_cnamp
NUDT5	0.7573	1	0	0.0334186	NC_cnamp
NUDT9	0.0681	1	0	0.0376127	NC_cnamp
PCID2	0.7629	1	0	0.0292038	NC_cnamp
NOS1	0.8306	1	0	0.0301042	NC_cnamp
PADI1	0.958	1	0	0.0250947	NC_cnamp
PADI3	0.8564	1	0	0.0312844	NC_cnamp
PADI4	0.9747	1	0	0.0244012	NC_cnamp
PADI6	0.9252	1	0	0.027957	NC_cnamp
SPSB1	0.0233	0.964086	0	0.0400086	NC_cnamp
TFCP2	0.3538	1	0	0.0360446	NC_cnamp
CEPT1	0.6619	1	0	0.0330591	NC_cnamp
CHPT1	0.8607	1	0	0.0304775	NC_cnamp
SELENOI	0.7136	1	0	0.0232804	NC_cnamp
ST3GAL1	0.0297	0.995414	0	0.0572966	NC_cnamp
ST6GAL1	0.0053	0.698504	1	0.0802914	NC_cnamp
ST6GALNAC3	0.0436	1	0	0.0558604	NC_cnamp
ST6GALNAC4	0.0507	1	0	0.0577876	NC_cnamp
ST8SIA1	0.0649	1	0	0.0445229	NC_cnamp
TKTL1	0.1962	1	0	0.0184086	NC_cnamp
ALG2	0.445	1	0	0.0107716	NC_cnamp
ANO8	0.2345	1	0	0.0265104	NC_cnamp
CASR	0.0034	0.645883	1	0.0485494	NC_cnamp
COMMD1	0.7659	1	0	0.034454	NC_cnamp
CXCL2	0.2939	1	0	0.036549	NC_cnamp
CXCL9	0.31	1	0	0.0365767	NC_cnamp
CXCR1	0.0945	1	0	0.0368518	NC_cnamp
CXCR2	0.3545	1	0	0.0352731	NC_cnamp
CXCR3	0.2006	1	0	0.0357557	NC_cnamp
FAM241B	0.2155	1	0	0.0384163	NC_cnamp
GDE1	0.2105	1	0	0.0364356	NC_cnamp
HHATL	0.1266	1	0	0.0340449	NC_cnamp
ITGB1BP2	0.2597	1	0	0.0315673	NC_cnamp
ITIH2	0.4676	1	0	0.0309465	NC_cnamp
KIAA2013	0.4079	1	0	0.0347506	NC_cnamp
KLHL22	0.7222	1	0	0.0343516	NC_cnamp
NTNG2	0.6299	1	0	0.0122902	NC_cnamp
PRLR	0.02	0.926381	1	0.232741	NC_cnamp
S100A13	0.6491	1	0	0.0218513	NC_cnamp
S100A2	0.5669	1	0	0.0235006	NC_cnamp
S100A8	0.525	1	0	0.0348868	NC_cnamp
TBC1D20	0.3458	1	0	0.0201672	NC_cnamp
TMEM234	0.352	1	0	0.0224198	NC_cnamp
TRPC1	0.0128	0.830845	1	0.038122	NC_cnamp
TRPC6	0.1818	1	1	0.0363169	NC_cnamp
TRPV5	0.2155	1	0	0.0362876	NC_cnamp
DRD4	0.1901	1	0	0.03578	NC_cnamp
SAG	0.1167	1	0	0.0203423	NC_cnamp
AMFR	0.072	1	0	0.0419279	NC_cnamp
CTNNAL1	0.7207	1	0	0.0297148	NC_cnamp
ERLIN1	0.5147	1	0	0.0353058	NC_cnamp
ERLIN2	0.3919	1	0	0.035731	NC_cnamp
PPFIBP1	0.915	1	0	0.0312666	NC_cnamp
SNTG1	0.3119	1	0	0.0157897	NC_cnamp
EIF2B1	0.0729	1	0	0.0420836	NC_cnamp
GGA2	0.9561	1	0	0.0296685	NC_cnamp
RAB26	0.9946	1	0	0.0189207	NC_cnamp
CCDC24	0.229	1	0	0.0359212	NC_cnamp
CNPY2	0.1869	1	0	0.0385983	NC_cnamp
GPRASP1	0.5174	1	0	0.0271915	NC_cnamp
HSBP1	0.979	1	0	0.0321741	NC_cnamp
AKAP12	0.2778	1	0	0.0334437	NC_cnamp
ARHGAP5	0.3698	1	0	0.0328443	NC_cnamp
ARR3	0.9587	1	0	0.01581	NC_cnamp
ARRDC3	0.1237	1	0	0.0392863	NC_cnamp
ARRDC4	0.5111	1	0	0.010786	NC_cnamp
C1QA	0.404	1	0	0.0357153	NC_cnamp
CD68	0.7462	1	0	0.0270352	NC_cnamp
CEACAM1	0.4467	1	0	0.0145228	NC_cnamp
CENPB	0.9822	1	0	0.0328531	NC_cnamp
CLPTM1L	0.0119	0.82931	1	0.197394	NC_cnamp
CRYM	0.6569	1	0	0.0148374	NC_cnamp
DAD1	0.6683	1	0	0.0278568	NC_cnamp
DCLRE1A	0.9207	1	0	0.0318052	NC_cnamp
ECPAS	0.0596	1	0	0.0409315	NC_cnamp
ETFB	0.2076	1	0	0.0355683	NC_cnamp
FAM162A	0.0291	0.995414	1	0.515498	NC_cnamp
GFM1	0.1145	1	1	0.0383424	NC_cnamp
GNL3L	0.2669	1	0	0.0351274	NC_cnamp
GRIA3	0.2397	1	0	0.0362885	NC_cnamp
GRK1	0.0855	1	0	0.0116546	NC_cnamp
GRK6	0.5247	1	0	0.0261614	NC_cnamp
HS2ST1	0.0387	0.995815	0	0.0626012	NC_cnamp
HSD17B12	0.166	1	0	0.0466742	NC_cnamp
HTR4	0.3201	1	0	0.0342323	NC_cnamp
IL6R	0.6077	1	0	0.028191	NC_cnamp
ITCH	0.0918	1	0	0.0394815	NC_cnamp
KCNE1	0.158	1	0	0.0370411	NC_cnamp
KCNH2	0.2248	1	0	0.037224	NC_cnamp
KCNJ3	0.1315	1	0	0.0368286	NC_cnamp
KCNJ5	0.338	1	0	0.0349367	NC_cnamp
KCNJ6	0.3139	1	0	0.0363025	NC_cnamp
KCNJ9	0.1443	1	0	0.0366433	NC_cnamp
KCTD13	0.9685	1	0	0.0271058	NC_cnamp
MAPK8IP2	0.0836	1	0	0.0429555	NC_cnamp
2002-03-01	0.2798	1	0	0.0337256	NC_cnamp
MCAM	0.8757	1	0	0.0246974	NC_cnamp
MFSD12	0.476	1	0	0.0193935	NC_cnamp
MFSD2A	0.2091	1	0	0.0369417	NC_cnamp
MGLL	0.0496	1	1	0.0512064	NC_cnamp
MITF	0.6469	1	0	0.023374	NC_cnamp
MOG	0.4148	1	0	0.00811429	NC_cnamp
MSR1	0.2648	1	0	0.0335047	NC_cnamp
MYLK2	0.857	1	0	0.0236659	NC_cnamp
NAT14	0.7592	1	0	0.029406	NC_cnamp
NIPAL2	0.2958	1	0	0.0115251	NC_cnamp
NPTX1	0.217	1	0	0.0432107	NC_cnamp
OBP2A	0.2007	1	0	0.0175758	NC_cnamp
RAB18	0.7495	1	0	0.0345229	NC_cnamp
RGR	0.3351	1	0	0.0327514	NC_cnamp
RGS17	0.6479	1	0	0.033973	NC_cnamp
RGS8	0.7355	1	0	0.022166	NC_cnamp
RGS9	0.642	1	0	0.0284015	NC_cnamp
RIOX1	0.5267	1	0	0.0229329	NC_cnamp
RNF41	0.8578	1	0	0.0334499	NC_cnamp
RPN2	0.6458	1	0	0.0350832	NC_cnamp
RTN1	0.463	1	0	0.0319874	NC_cnamp
SEC61A1	0.5825	1	1	0.0353699	NC_cnamp
SLC52A2	0.4269	1	0	0.0158524	NC_cnamp
SLIRP	0.4226	1	0	0.0342299	NC_cnamp
SNCG	0.9552	1	0	0.0221099	NC_cnamp
SV2A	0.31	1	0	0.0197368	NC_cnamp
TCTA	0.534	1	0	0.0141136	NC_cnamp
TMEM144	0.079	1	0	0.0266719	NC_cnamp
TMEM187	0.3444	1	0	0.0267751	NC_cnamp
TMEM259	0.4178	1	0	0.0235708	NC_cnamp
TMX1	0.0031	0.645883	0	0.0531218	NC_cnamp
TSPAN7	0.886	1	0	0.0320354	NC_cnamp
UBXN8	0.3422	1	0	0.0241725	NC_cnamp
USP33	0.4427	1	0	0.0318582	NC_cnamp
UST	0.4597	1	0	0.0325342	NC_cnamp
YIPF5	0.2314	1	0	0.0367827	NC_cnamp
ZNF254	0.9996	1	0	0.0110537	NC_cnamp
ZNF25	0.9996	1	0	0.0071108	NC_cnamp
ADRM1	0.8306	1	0	0.0346737	NC_cnamp
ATP5MD	0.766	1	0	0.0320721	NC_cnamp
DDI1	0.3379	1	0	0.0302607	NC_cnamp
PSMA8	0.7059	1	0	0.0351139	NC_cnamp
PSMB10	0.6498	1	0	0.0352438	NC_cnamp
PSMB11	0.7349	1	0	0.0350528	NC_cnamp
PSMB1	0.8061	1	0	0.0346018	NC_cnamp
PSMB4	0.8551	1	0	0.0345662	NC_cnamp
PSMD9	0.7777	1	0	0.0347965	NC_cnamp
PSMF1	0.7828	1	0	0.0349384	NC_cnamp
RCL1	0.8362	1	0	0.0346011	NC_cnamp
SEM1	0.825	1	0	0.0345396	NC_cnamp
TIMM13	0.3381	1	0	0.0351962	NC_cnamp
TIMM8A	0.6136	1	0	0.0313507	NC_cnamp
TRAIP	0.2925	1	0	0.0360387	NC_cnamp
USP14	0.848	1	0	0.0343115	NC_cnamp
ASL	0.8732	1	0	0.0298012	NC_cnamp
BSPRY	0.9994	1	0	0.0249866	NC_cnamp
BTF3L4	0.4282	1	0	0.0169604	NC_cnamp
CEP104	0.6688	1	0	0.0345268	NC_cnamp
CNTROB	0.6918	1	0	0.03464	NC_cnamp
COMTD1	0.6774	1	0	0.0323636	NC_cnamp
CTSC	0.9358	1	0	0.0321769	NC_cnamp
DDA1	0.806	1	0	0.0339861	NC_cnamp
DRG2	0.97	1	0	0.0203126	NC_cnamp
MTMR7	0.4699	1	0	0.0229579	NC_cnamp
PAIP1	0.0717	1	1	0.0450505	NC_cnamp
PDE12	0.4494	1	0	0.0356041	NC_cnamp
SELENBP1	0.3237	1	0	0.0358664	NC_cnamp
TYMS	0.0753	1	0	0.0484937	NC_cnamp
USP47	0.0811	1	0	0.0415186	NC_cnamp
XPNPEP1	0.6446	1	0	0.0253006	NC_cnamp
ARMT1	0.1276	1	0	0.0435229	NC_cnamp
ATG10	0.1288	1	0	0.0371744	NC_cnamp
CHMP4A	0.9441	1	0	0.0316461	NC_cnamp
LGALS7B	0.8435	1	0	0.0323226	NC_cnamp
LGALS7	0.8435	1	0	0.0323226	NC_cnamp
ADTRP	0.445	1	0	0.0100967	NC_cnamp
S100B	0.9767	1	0	0.0269845	NC_cnamp
TMED8	0.6795	1	0	0.0277841	NC_cnamp
AEBP2	0.876	1	0	0.0341757	NC_cnamp
EZH1	0.7924	1	0	0.0209034	NC_cnamp
HMBOX1	0.9097	1	0	0.0330821	NC_cnamp
JMJD6	0.6152	1	0	0.0342609	NC_cnamp
KMT5A	0.8129	1	0	0.0347532	NC_cnamp
LTF	0.6382	1	0	0.0300551	NC_cnamp
PIGR	0.7962	1	0	0.0267382	NC_cnamp
RNF139	0.0819	1	0	0.0446813	NC_cnamp
S100A7	0.5935	1	0	0.0339778	NC_cnamp
SCGB2A1	0.1442	1	0	0.0505665	NC_cnamp
TTC9C	0.9448	1	0	0.0328972	NC_cnamp
ZNF408	0.9907	1	0	0.0327892	NC_cnamp
EXOSC8	0.9576	1	0	0.0340253	NC_cnamp
GNPTAB	0.0505	1	0	0.0725813	NC_cnamp
HOMEZ	0.8498	1	0	0.0323594	NC_cnamp
IKZF1	0.9929	1	0	0.032552	NC_cnamp
KRTAP10-7	0.9843	1	0	0.0307572	NC_cnamp
NKX3-1	0.0392	0.995815	0	0.0824817	NC_cnamp
RBMY1A1	0.9981	1	0	0.0252284	NC_cnamp
RBMY1F	0.9805	1	0	0.0275734	NC_cnamp
RBMY1J	0.9805	1	0	0.0275734	NC_cnamp
SPOP	0.0762	1	0	0.0373188	NC_cnamp
TRIM41	0.9694	1	0	0.0323388	NC_cnamp
ZFP64	0.9871	1	0	0.0281374	NC_cnamp
ZNF473	0.9939	1	0	0.0296446	NC_cnamp
EXT2	0.7218	1	0	0.0316616	NC_cnamp
PRKCG	0.3383	1	0	0.03591	NC_cnamp
AGAP1	0.9209	1	0	0.0331108	NC_cnamp
ALG3	0.0074	0.744333	1	0.23543	NC_cnamp
ANKRD34A	0.9639	1	0	0.0318421	NC_cnamp
CDK16	0.959	1	0	0.0319907	NC_cnamp
CLDN1	0.0166	0.875411	1	0.277951	NC_cnamp
DCLK1	0.9272	1	0	0.0335334	NC_cnamp
DENND1A	0.9236	1	0	0.0341943	NC_cnamp
EPHB6	0.1649	1	0	0.037343	NC_cnamp
EXOC3	0.2681	1	1	0.0364736	NC_cnamp
EXOC4	0.3894	1	0	0.0354355	NC_cnamp
F11R	0.0916	1	0	0.0406661	NC_cnamp
FAM110B	0.9778	1	0	0.0320988	NC_cnamp
FAM53C	0.9673	1	0	0.0328612	NC_cnamp
FUOM	0.7485	1	0	0.0214172	NC_cnamp
GIGYF1	0.9869	1	0	0.0329643	NC_cnamp
KCTD3	0.9091	1	0	0.0341074	NC_cnamp
KLHDC3	0.0653	1	0	0.0444693	NC_cnamp
KSR1	0.8365	1	0	0.0344658	NC_cnamp
LRFN1	0.8163	1	0	0.0341606	NC_cnamp
MRAS	0.0233	0.964086	1	0.62196	NC_cnamp
NECTIN2	0.0993	1	0	0.0470168	NC_cnamp
NECTIN3	0.0036	0.645883	1	0.0731794	NC_cnamp
NECTIN4	0.0545	1	0	0.0697861	NC_cnamp
NR2C2	0.6885	1	0	0.0307643	NC_cnamp
PVR	0.0787	1	0	0.0431549	NC_cnamp
RAP1A	0.3142	1	0	0.0357336	NC_cnamp
RAP1GAP	0.1382	1	0	0.0363541	NC_cnamp
RIT1	0.4967	1	0	0.0226472	NC_cnamp
RIT2	0.1209	1	0	0.0214481	NC_cnamp
SRSF12	0.9585	1	0	0.0334343	NC_cnamp
SYDE1	0.7856	1	0	0.0342805	NC_cnamp
TBC1D25	0.9917	1	0	0.0315694	NC_cnamp
TESK2	0.9535	1	0	0.0330697	NC_cnamp
ZNF638	0.9886	1	0	0.0330398	NC_cnamp
AFF1	0.8987	1	0	0.0283913	NC_cnamp
CCNT2	0.9042	1	0	0.0343507	NC_cnamp
DDX6	0.9065	1	0	0.0340645	NC_cnamp
DOT1L	0.883	1	0	0.0327412	NC_cnamp
EAF1	0.9737	1	0	0.0325287	NC_cnamp
ELL2	0.7881	1	0	0.0346623	NC_cnamp
ELL	0.9005	1	0	0.0343919	NC_cnamp
MLLT10	0.9091	1	0	0.0291977	NC_cnamp
ZNF526	0.1876	1	0	0.0377073	NC_cnamp
ANKRD37	0.7943	1	0	0.0319815	NC_cnamp
EDA	0.3652	1	0	0.0359383	NC_cnamp
ELOA2	0.9419	1	0	0.0335766	NC_cnamp
ELOA3B	0.8925	1	0	0.0343099	NC_cnamp
ELOA3D	0.8931	1	0	0.0343099	NC_cnamp
ELOA3	0.892	1	0	0.0343099	NC_cnamp
ELOA	0.9601	1	0	0.0340055	NC_cnamp
EPB41L5	0.8356	1	0	0.0346378	NC_cnamp
GTF2H2	0.8463	1	0	0.0346912	NC_cnamp
GTF2H3	0.7332	1	0	0.0349978	NC_cnamp
GTF2H5	0.1536	1	0	0.0364977	NC_cnamp
PAF1	0.9267	1	0	0.0342509	NC_cnamp
PBX2	0.8875	1	0	0.0305921	NC_cnamp
PES1	0.8737	1	0	0.0340082	NC_cnamp
POLR2C	0.8	1	0	0.0349077	NC_cnamp
POLR2F	0.869	1	0	0.0346435	NC_cnamp
POLR2G	0.8941	1	0	0.0345618	NC_cnamp
POLR2H	0.8331	1	1	0.0347921	NC_cnamp
POLR2I	0.8283	1	0	0.0348216	NC_cnamp
POLR2K	0.8459	1	0	0.0347397	NC_cnamp
POLR2L	0.8718	1	0	0.0346206	NC_cnamp
SUPT4H1	0.9006	1	0	0.034346	NC_cnamp
SUPT5H	0.5637	1	0	0.0352525	NC_cnamp
SUPT6H	0.8452	1	0	0.0344817	NC_cnamp
TCEA1	0.7977	1	0	0.0348018	NC_cnamp
DDAH1	0.0558	1	0	0.0443163	NC_cnamp
AFG3L2	0.3331	1	0	0.0355688	NC_cnamp
COQ2	0.4765	1	0	0.0348292	NC_cnamp
GBA2	0.3028	1	0	0.032783	NC_cnamp
LYRM4	0.1927	1	0	0.0359659	NC_cnamp
NF2	0.4507	1	0	0.0350896	NC_cnamp
RBM45	0.4256	1	0	0.0337153	NC_cnamp
SMDT1	0.0932	1	0	0.0464744	NC_cnamp
SPG7	0.6873	1	0	0.033807	NC_cnamp
GBP1	0.7237	1	0	0.014459	NC_cnamp
AFMID	0.8207	1	0	0.0122357	NC_cnamp
DDC	0.7123	1	0	0.0172253	NC_cnamp
MED18	0.0946	1	0	0.038904	NC_cnamp
STK17B	0.7963	1	0	0.026561	NC_cnamp
TNFAIP3	0.7846	1	0	0.0321735	NC_cnamp
AFP	0.7082	1	0	0.0206247	NC_cnamp
AP4S1	0.1351	1	0	0.0384857	NC_cnamp
CCR5	0.1071	1	0	0.0424963	NC_cnamp
MED27	0.4887	1	0	0.0352475	NC_cnamp
PIDD1	0.4764	1	0	0.0240192	NC_cnamp
SGSM2	0.6101	1	0	0.0238796	NC_cnamp
STAMBP	0.9752	1	0	0.0307825	NC_cnamp
HBA1	0.4485	1	0	0.0343226	NC_cnamp
HBA2	0.449	1	0	0.0343226	NC_cnamp
AP3D1	0.2434	1	0	0.0376777	NC_cnamp
AP3S1	0.3354	1	0	0.0359576	NC_cnamp
AP3S2	0.2049	1	0	0.0377979	NC_cnamp
CAMSAP2	0.9774	1	0	0.0329143	NC_cnamp
CBWD1	0.7402	1	0	0.0309909	NC_cnamp
DENND4C	0.9676	1	0	0.0328659	NC_cnamp
DEPDC1B	0.7073	1	0	0.0340281	NC_cnamp
EDC3	0.9366	1	0	0.0339585	NC_cnamp
FLCN	0.9446	1	0	0.0262147	NC_cnamp
GAB2	0.5748	1	0	0.0352736	NC_cnamp
GUCY1A1	0.5667	1	0	0.0323381	NC_cnamp
GUCY1B1	0.6035	1	0	0.0318369	NC_cnamp
KIF1C	0.9725	1	0	0.0330105	NC_cnamp
MAP3K21	0.977	1	0	0.0321746	NC_cnamp
MAST3	0.6111	1	0	0.0349925	NC_cnamp
MELK	0.9335	1	0	0.0330204	NC_cnamp
NAV1	0.978	1	0	0.0328612	NC_cnamp
NF1	0.9493	1	0	0.0333176	NC_cnamp
PLEKHA5	0.9811	1	0	0.0331647	NC_cnamp
RASAL2	0.9667	1	0	0.0335892	NC_cnamp
RTKN	0.9556	1	0	0.0327434	NC_cnamp
SH3BP4	0.9205	1	0	0.0326379	NC_cnamp
ZNF534	0.9266	1	0	0.00499366	NC_cnamp
GRIP1	0.8522	1	0	0.0319427	NC_cnamp
AGAP3	0.2069	1	0	0.0308555	NC_cnamp
ARHGAP22	0.5286	1	0	0.0342105	NC_cnamp
JPH4	0.481	1	0	0.0346829	NC_cnamp
ZER1	0.6661	1	0	0.0235723	NC_cnamp
AGBL1	0.7872	1	0	0.0314521	NC_cnamp
LRRC49	0.8485	1	0	0.0326596	NC_cnamp
NICN1	0.8272	1	0	0.0310724	NC_cnamp
RIMKLA	0.7125	1	0	0.0311685	NC_cnamp
RIMKLB	0.7052	1	0	0.0311438	NC_cnamp
TPGS1	0.7902	1	0	0.0330129	NC_cnamp
TTLL1	0.8105	1	0	0.0317907	NC_cnamp
AGBL5	0.8336	1	0	0.0317401	NC_cnamp
GFOD1	0.9745	1	0	0.0266311	NC_cnamp
IL20RA	0.2423	1	0	0.0376437	NC_cnamp
RELL2	0.5232	1	0	0.0319106	NC_cnamp
AGER	0.7451	1	0	0.0301986	NC_cnamp
CLEC4E	0.5811	1	0	0.022818	NC_cnamp
CMTM7	0.3675	1	0	0.0330058	NC_cnamp
CYP46A1	0.4626	1	0	0.00825123	NC_cnamp
CYP7A1	0.8397	1	0	0.0243295	NC_cnamp
IRAK4	0.6536	1	0	0.0349899	NC_cnamp
MAPKAPK5	0.3751	1	0	0.0316161	NC_cnamp
NPC1	0.0871	1	0	0.039014	NC_cnamp
NRP1	0.1719	1	0	0.0395627	NC_cnamp
S100P	0.5938	1	0	0.0199836	NC_cnamp
SAA1	0.2075	1	0	0.036314	NC_cnamp
TICAM2	0.7634	1	0	0.033475	NC_cnamp
TIRAP	0.9151	1	0	0.0324214	NC_cnamp
TMEM97	0.4241	1	0	0.0349376	NC_cnamp
AGFG2	0.5981	1	0	0.00630282	NC_cnamp
DNAJC5	0.6021	1	0	0.0336737	NC_cnamp
ERN1	0.8486	1	0	0.0278266	NC_cnamp
FSD1	0.5281	1	0	0.030669	NC_cnamp
GPN1	0.9755	1	0	0.0257569	NC_cnamp
POLE2	0.8795	1	0	0.0343529	NC_cnamp
RNF216	0.9704	1	0	0.0241708	NC_cnamp
TRIM68	0.5878	1	0	0.0269262	NC_cnamp
AGGF1	0.6442	1	0	0.0350432	NC_cnamp
APBB1IP	0.3607	1	0	0.035297	NC_cnamp
CCDC85B	0.6629	1	0	0.0344085	NC_cnamp
CHM	0.9907	1	0	0.0289379	NC_cnamp
CNKSR1	0.6623	1	0	0.0343414	NC_cnamp
CNKSR2	0.3877	1	0	0.0348251	NC_cnamp
COP1	0.2231	1	0	0.036866	NC_cnamp
FBXO28	0.423	1	0	0.0345265	NC_cnamp
FGG	0.1972	1	0	0.036318	NC_cnamp
KSR2	0.3667	1	0	0.0354832	NC_cnamp
PARD6B	0.704	1	0	0.0335152	NC_cnamp
TNFSF12	0.9184	1	0	0.0340508	NC_cnamp
ZC4H2	0.9545	1	0	0.0264232	NC_cnamp
AGK	0.5232	1	0	0.0351141	NC_cnamp
PCSK9	0.2403	1	0	0.0275951	NC_cnamp
PNLIPRP2	0.8465	1	0	0.000788521	NC_cnamp
TIMM29	0.6318	1	0	0.0305481	NC_cnamp
ASB3	0.7984	1	0	0.0344514	NC_cnamp
GAA	0.0665	1	0	0.0634173	NC_cnamp
GYG2	0.4731	1	0	0.0235119	NC_cnamp
LALBA	0.306	1	0	0.00755439	NC_cnamp
LCT	0.0809	1	0	0.0509465	NC_cnamp
MAN2B1	0.308	1	0	0.00774121	NC_cnamp
MOGS	0.4111	1	0	0.0322944	NC_cnamp
NAXD	0.1602	1	0	0.0438404	NC_cnamp
NHLRC1	0.1707	1	0	0.0392564	NC_cnamp
SERPINE2	0.0646	1	0	0.0574516	NC_cnamp
SPATA20	0.327	1	0	0.0300067	NC_cnamp
STBD1	0.2205	1	0	0.0402814	NC_cnamp
TOM1L2	0.4823	1	0	0.0216509	NC_cnamp
VPS25	0.9746	1	0	0.0283788	NC_cnamp
YTHDF2	0.6667	1	0	0.0304826	NC_cnamp
ALLC	0.192	1	0	0.00659117	NC_cnamp
B3GALNT2	0.547	1	0	0.0158019	NC_cnamp
BNIP1	0.0959	1	0	0.0387464	NC_cnamp
BTBD1	0.7704	1	0	0.0341322	NC_cnamp
CLPX	0.605	1	0	0.0338261	NC_cnamp
MINDY4	0.3317	1	0	0.00495217	NC_cnamp
TRIM56	0.308	1	0	0.0262935	NC_cnamp
AIP	0.7762	1	0	0.030289	NC_cnamp
ATAD3B	0.3533	1	0	0.034002	NC_cnamp
CNOT7	0.0455	1	0	0.0435006	NC_cnamp
DDX47	0.8177	1	0	0.0346874	NC_cnamp
DDX50	0.8251	1	0	0.0328199	NC_cnamp
EIF2B4	0.1212	1	0	0.0388818	NC_cnamp
FXR2	0.3978	1	0	0.035414	NC_cnamp
GTF3C1	0.8066	1	0	0.0339029	NC_cnamp
HNRNPUL1	0.7888	1	0	0.0349236	NC_cnamp
LAS1L	0.8191	1	0	0.0344678	NC_cnamp
MCF2L	0.4283	1	0	0.0333783	NC_cnamp
MEX3B	0.5545	1	0	0.0167502	NC_cnamp
MRPS16	0.1131	1	0	0.0382004	NC_cnamp
MRPS22	0.1779	1	1	0.0372412	NC_cnamp
MRPS23	0.1293	1	0	0.0376421	NC_cnamp
MRPS27	0.1487	1	0	0.0374115	NC_cnamp
MRPS5	0.133	1	0	0.0375716	NC_cnamp
PABPC3	0.2289	1	0	0.0248174	NC_cnamp
PAK1IP1	0.531	1	0	0.0298654	NC_cnamp
PASK	0.8587	1	0	0.032189	NC_cnamp
POLR1A	0.8042	1	0	0.0345462	NC_cnamp
RPS27L	0.6996	1	0	0.0351445	NC_cnamp
SRSF10	0.829	1	0	0.0348035	NC_cnamp
TAX1BP1	0.9748	1	0	0.0330851	NC_cnamp
TBL2	0.3664	1	0	0.0356031	NC_cnamp
TEX10	0.8149	1	0	0.0345465	NC_cnamp
TNRC6C	0.2256	1	0	0.0363466	NC_cnamp
ZBP1	0.5595	1	0	0.0255586	NC_cnamp
ZNF326	0.826	1	0	0.0331382	NC_cnamp
CBWD2	0.6314	1	0	0.0199547	NC_cnamp
CNOT2	0.3515	1	0	0.0358725	NC_cnamp
CNOT6L	0.0098	0.818545	0	0.0493422	NC_cnamp
CNOT6	0.2027	1	0	0.0384826	NC_cnamp
CNOT8	0.2336	1	0	0.0369933	NC_cnamp
DCAF7	0.7396	1	0	0.034456	NC_cnamp
DHX58	0.6983	1	0	0.0253548	NC_cnamp
FXR1	0.6703	1	1	0.0351858	NC_cnamp
GIGYF2	0.9705	1	0	0.032892	NC_cnamp
HERC5	0.7834	1	0	0.0346408	NC_cnamp
IGBP1	0.8046	1	0	0.029434	NC_cnamp
INPP5D	0.5275	1	0	0.0354111	NC_cnamp
IPO4	0.8753	1	0	0.0344881	NC_cnamp
IQSEC1	0.5205	1	0	0.0274606	NC_cnamp
KBTBD8	0.5208	1	0	0.0352315	NC_cnamp
KLHL29	0.0667	1	0	0.035606	NC_cnamp
LBP	0.686	1	0	0.0047981	NC_cnamp
LRRC4	0.7481	1	0	0.0186074	NC_cnamp
MAP2K3	0.9534	1	0	0.0308789	NC_cnamp
MLLT11	0.6292	1	0	0.0218798	NC_cnamp
NBEAL2	0.8725	1	0	0.0341447	NC_cnamp
OTOP2	0.3669	1	0	0.0151266	NC_cnamp
RBM10	0.9206	1	0	0.033649	NC_cnamp
RBM4	0.5524	1	0	0.0352702	NC_cnamp
RNF219	0.6952	1	0	0.030386	NC_cnamp
TRIM71	0.4269	1	0	0.0353235	NC_cnamp
ZC3HAV1	0.682	1	0	0.0347226	NC_cnamp
ZFP36	0.7296	1	0	0.0326142	NC_cnamp
AP3B1	0.3933	1	0	0.0354406	NC_cnamp
AP3M1	0.4382	1	0	0.0347591	NC_cnamp
ATP4B	0.361	1	0	0.031451	NC_cnamp
CIR1	0.2367	1	0	0.0342701	NC_cnamp
EIF3L	0.6494	1	0	0.0351853	NC_cnamp
HSP90AA5P	0.3459	1	0	0.0366439	NC_cnamp
HSP90AB3P	0.5165	1	0	0.0327098	NC_cnamp
HSP90AB4P	0.9507	1	0	0.0258337	NC_cnamp
LONRF3	0.9677	1	0	0.0216168	NC_cnamp
OTUD4	0.2776	1	0	0.0361994	NC_cnamp
QPCTL	0.4244	1	0	0.026919	NC_cnamp
RANGRF	0.3342	1	0	0.0353725	NC_cnamp
SPIN1	0.881	1	0	0.0320937	NC_cnamp
STK38	0.2586	1	0	0.0325897	NC_cnamp
TRIM21	0.8964	1	0	0.0340705	NC_cnamp
ATP5ME	0.4764	1	0	0.0341226	NC_cnamp
PGAM5	0.4499	1	0	0.035141	NC_cnamp
C1QC	0.3806	1	0	0.0355252	NC_cnamp
CNMD	0.3244	1	0	0.0133642	NC_cnamp
DGKA	0.3115	1	0	0.0359567	NC_cnamp
DGKB	0.3167	1	0	0.0359484	NC_cnamp
DGKD	0.2627	1	0	0.0361229	NC_cnamp
DGKH	0.3375	1	0	0.0359421	NC_cnamp
DGKI	0.2525	1	0	0.0361875	NC_cnamp
DGKQ	0.3016	1	0	0.0360589	NC_cnamp
DGKZ	0.3408	1	0	0.0359092	NC_cnamp
KIAA0754	0.9658	1	0	0.00949865	NC_cnamp
LPIN1	0.6719	1	0	0.0325445	NC_cnamp
LPIN2	0.6357	1	0	0.032265	NC_cnamp
LPIN3	0.8945	1	0	0.0329049	NC_cnamp
MOCOS	0.8725	1	0	0.0336461	NC_cnamp
NLRP1	0.0487	1	0	0.0693263	NC_cnamp
POLR3G	0.9474	1	0	0.0301726	NC_cnamp
RABEPK	0.7589	1	0	0.027881	NC_cnamp
RNASEH2A	0.9546	1	0	0.0288733	NC_cnamp
SAFB2	0.8881	1	0	0.0326373	NC_cnamp
SERTAD3	0.9299	1	0	0.031829	NC_cnamp
TNFRSF17	0.143	1	0	0.0486974	NC_cnamp
TNS3	0.6856	1	0	0.0274254	NC_cnamp
TREH	0.0792	1	0	0.0511452	NC_cnamp
ZBTB33	0.319	1	0	0.0352596	NC_cnamp
BSCL2	0.2635	1	0	0.0366379	NC_cnamp
PHF11	0.9639	1	0	0.0134276	NC_cnamp
ARL15	0.7241	1	0	0.0297917	NC_cnamp
FAM133A	0.1711	1	0	0.0348495	NC_cnamp
FNDC4	0.3287	1	0	0.0245047	NC_cnamp
GPR52	0.461	1	0	0.0232744	NC_cnamp
NOMO1	0.7979	1	0	0.0286516	NC_cnamp
PAFAH1B3	0.7998	1	0	0.0342341	NC_cnamp
SREK1IP1	0.4387	1	0	0.0339373	NC_cnamp
TMEM120A	0.1205	1	0	0.0432559	NC_cnamp
CYB5A	0.6173	1	0	0.0246892	NC_cnamp
FCRL3	0.3018	1	0	0.0135583	NC_cnamp
FFAR2	0.2396	1	0	0.0373509	NC_cnamp
JAGN1	0.0298	0.995414	0	0.0441918	NC_cnamp
LEPROTL1	0.5399	1	0	0.0332537	NC_cnamp
LEUTX	0.6968	1	0	0.0318273	NC_cnamp
REEP4	0.6812	1	0	0.0328043	NC_cnamp
CYB561A3	0.2292	1	0	0.0340756	NC_cnamp
PRELID3A	0.8225	1	0	0.00822821	NC_cnamp
PSCA	0.4042	1	0	0.0132261	NC_cnamp
TRIAP1	0.5493	1	0	0.0228992	NC_cnamp
TXNDC15	0.6307	1	0	0.0298801	NC_cnamp
LMAN1	0.8772	1	0	0.0336332	NC_cnamp
TMEM87A	0.7475	1	0	0.027824	NC_cnamp
AKAP13	0.4307	1	0	0.0350925	NC_cnamp
ANXA4	0.8055	1	0	0.0201109	NC_cnamp
ARF3	0.6223	1	0	0.0345646	NC_cnamp
ASH1L	0.9213	1	0	0.0317156	NC_cnamp
BEX5	0.3444	1	0	0.0264445	NC_cnamp
BORCS8	0.9233	1	0	0.0216426	NC_cnamp
BRPF1	0.9281	1	0	0.0342386	NC_cnamp
CACNA1G	0.1732	1	0	0.00971382	NC_cnamp
CCDC9	0.1244	1	0	0.035739	NC_cnamp
CD34	0.949	1	0	0.00221031	NC_cnamp
CDKN2AIPNL	0.9698	1	0	0.0200662	NC_cnamp
CERS2	0.6221	1	0	0.0337148	NC_cnamp
CHD8	0.8536	1	0	0.0339787	NC_cnamp
CISD2	0.3693	1	0	0.0358859	NC_cnamp
CKAP2	0.413	1	0	0.0339627	NC_cnamp
COQ6	0.4489	1	0	0.0158316	NC_cnamp
COX7A2	0.4766	1	0	0.026431	NC_cnamp
COX7C	0.7757	1	0	0.0212897	NC_cnamp
CRCP	0.9625	1	0	0.0309307	NC_cnamp
CYB5R2	0.6148	1	0	0.0266613	NC_cnamp
DCAF11	0.7565	1	0	0.0343459	NC_cnamp
DISP1	0.3006	1	0	0.00536451	NC_cnamp
DOCK2	0.4654	1	0	0.0345793	NC_cnamp
DPP3	0.507	1	0	0.0215815	NC_cnamp
EIF5A2	0.0349	0.995414	1	0.272989	NC_cnamp
EML1	0.9092	1	0	0.0192282	NC_cnamp
ESYT1	0.0501	1	0	0.0553366	NC_cnamp
FABP2	0.1652	1	0	0.0383679	NC_cnamp
FAM117B	0.0973	1	0	0.05613	NC_cnamp
FAM49B	0.7588	1	0	0.0186326	NC_cnamp
GET4	0.442	1	0	0.0345213	NC_cnamp
GLG1	0.4674	1	0	0.0354111	NC_cnamp
GOLPH3L	0.313	1	0	0.0270337	NC_cnamp
GSTM4	0.8054	1	0	0.0208433	NC_cnamp
GUCA1A	0.5455	1	0	0.0306178	NC_cnamp
GUF1	0.3433	1	0	0.0259161	NC_cnamp
H1F0	0.3199	1	0	0.0351156	NC_cnamp
HIVEP3	0.8638	1	0	0.0340938	NC_cnamp
HMGB2	0.4	1	0	0.0349264	NC_cnamp
HP1BP3	0.7479	1	0	0.0344632	NC_cnamp
IL36RN	0.8828	1	0	0.0269875	NC_cnamp
IQCN	0.9162	1	0	0.0318611	NC_cnamp
IQGAP3	0.3071	1	0	0.0331112	NC_cnamp
KIAA1324	0.6063	1	0	0.00150085	NC_cnamp
KRT32	0.9952	1	0	0.0266627	NC_cnamp
KRT77	0.9932	1	0	0.0284088	NC_cnamp
LARP1	0.7331	1	0	0.0350742	NC_cnamp
LLPH	0.3651	1	0	0.0253816	NC_cnamp
LPXN	0.2588	1	0	0.0364253	NC_cnamp
LTA4H	0.7595	1	0	0.0213305	NC_cnamp
MACROD1	0.2544	1	0	0.0323216	NC_cnamp
MCTS1	0.3488	1	0	0.0297079	NC_cnamp
MGST1	0.722	1	0	0.022603	NC_cnamp
MVD	0.9521	1	0	0.0206162	NC_cnamp
MYOCD	0.2504	1	0	0.0182732	NC_cnamp
MYOF	0.6183	1	0	0.0352861	NC_cnamp
NBAS	0.137	1	0	0.0377644	NC_cnamp
NPEPPS	0.9051	1	0	0.0342554	NC_cnamp
NRF1	0.8214	1	0	0.0294103	NC_cnamp
NUP62CL	0.8081	1	0	0.0188779	NC_cnamp
NUTF2	0.9969	1	0	0.0297751	NC_cnamp
PACS2	0.8871	1	0	0.0204792	NC_cnamp
PDIA4	0.0217	0.94181	0	0.0509618	NC_cnamp
PHC3	0.8166	1	1	0.0345838	NC_cnamp
POM121L1P	0.8638	1	0	0.0145245	NC_cnamp
PSORS1C2	0.8886	1	0	0.0293118	NC_cnamp
RAB10	0.0749	1	0	0.0467027	NC_cnamp
RALB	0.4228	1	0	0.0332621	NC_cnamp
RBFOX1	0.9822	1	0	0.0307222	NC_cnamp
RBM46	0.9308	1	0	0.00703896	NC_cnamp
RMDN3	0.2737	1	0	0.0358628	NC_cnamp
RPL34	0.6571	1	0	0.0352356	NC_cnamp
RPL36AL	0.7764	1	0	0.0346683	NC_cnamp
RTN3	0.7109	1	0	0.0320077	NC_cnamp
S100A6	0.9941	1	0	0.0274788	NC_cnamp
SAMM50	0.1048	1	0	0.0435854	NC_cnamp
SAR1B	0.8511	1	0	0.0340654	NC_cnamp
SCN8A	0.2306	1	0	0.0367411	NC_cnamp
SH2D1B	0.3401	1	0	0.0322908	NC_cnamp
SLTM	0.8741	1	0	0.0270112	NC_cnamp
SMS	0.1531	1	0	0.0418407	NC_cnamp
SPOCK1	0.865	1	0	0.0283307	NC_cnamp
STARD10	0.5426	1	0	0.0352753	NC_cnamp
STX16	0.289	1	0	0.0364732	NC_cnamp
TMEM123	0.0241	0.969391	1	0.683088	NC_cnamp
TMEM14C	0.2906	1	0	0.0345366	NC_cnamp
TMEM200A	0.5734	1	0	0.0224263	NC_cnamp
TONSL	0.791	1	0	0.0345324	NC_cnamp
TRIM4	0.7046	1	0	0.0344915	NC_cnamp
TSTD2	0.999	1	0	0.0298696	NC_cnamp
TUBA3C	0.8551	1	0	0.0332874	NC_cnamp
TUBA3D	0.8551	1	0	0.0332874	NC_cnamp
UNC79	0.1955	1	0	0.0370291	NC_cnamp
UQCR10	0.4893	1	0	0.0242435	NC_cnamp
VAT1	0.7724	1	0	0.0221579	NC_cnamp
VEZF1	0.4655	1	0	0.0347685	NC_cnamp
VPS33A	0.1663	1	0	0.0433187	NC_cnamp
WDR81	0.4383	1	0	0.0154585	NC_cnamp
ZFHX3	0.9592	1	0	0.0311726	NC_cnamp
ZMPSTE24	0.3721	1	0	0.0301683	NC_cnamp
ZNF131	0.0377	0.995414	1	0.179939	NC_cnamp
ZNF169	0.8955	1	0	0.0301797	NC_cnamp
ZNF561	0.9851	1	0	0.00587889	NC_cnamp
ZNF805	0.9175	1	0	0.00174964	NC_cnamp
AGR3	0.4297	1	0	0.0328199	NC_cnamp
ASB10	0.6324	1	0	0.0351133	NC_cnamp
CD46	0.665	1	0	0.023263	NC_cnamp
EDA2R	0.4538	1	0	0.0296861	NC_cnamp
KRTAP11-1	0.9747	1	0	0.0312095	NC_cnamp
NEK6	0.9792	1	0	0.0330626	NC_cnamp
NRM	0.0015	0.58	0	0.0630271	NC_cnamp
ATN1	0.9966	1	0	0.0306924	NC_cnamp
CRP	0.0677	1	0	0.0396107	NC_cnamp
LRP4	0.4271	1	0	0.0308208	NC_cnamp
NCAM1	0.1298	1	0	0.0413369	NC_cnamp
TEPSIN	0.8718	1	0	0.0330378	NC_cnamp
ZFP41	0.9789	1	0	0.0289844	NC_cnamp
AGRP	0.4269	1	0	0.0179671	NC_cnamp
MC3R	0.2779	1	0	0.0315899	NC_cnamp
MC4R	0.2685	1	0	0.0340428	NC_cnamp
MC5R	0.2768	1	0	0.0315899	NC_cnamp
NHLRC3	0.0834	1	0	0.0446021	NC_cnamp
DRD3	0.005	0.681061	1	0.0815226	NC_cnamp
ECE1	0.2566	1	0	0.0283456	NC_cnamp
ENPEP	0.3157	1	0	0.00511565	NC_cnamp
F3	0.4673	1	0	0.0149882	NC_cnamp
FOSL1	0.9383	1	0	0.0255139	NC_cnamp
FZD10	0.4551	1	0	0.0352224	NC_cnamp
FZD1	0.7915	1	0	0.0282411	NC_cnamp
FZD8	0.7964	1	0	0.0230366	NC_cnamp
GRM3	0.2804	1	0	0.035811	NC_cnamp
GRM4	0.2356	1	0	0.0361213	NC_cnamp
GRM5	0.4344	1	0	0.0353832	NC_cnamp
GRM6	0.2155	1	0	0.0358315	NC_cnamp
GRM7	0.2448	1	0	0.0358769	NC_cnamp
GRM8	0.5014	1	0	0.0326855	NC_cnamp
HIVEP1	0.8175	1	0	0.0319528	NC_cnamp
IDO1	0.9714	1	0	0.00812803	NC_cnamp
IER2	0.698	1	0	0.0270407	NC_cnamp
IRF1	0.8646	1	0	0.0236787	NC_cnamp
KLF10	0.9703	1	0	0.0266887	NC_cnamp
LNPEP	0.0853	1	0	0.0379438	NC_cnamp
MAFF	0.6508	1	0	0.0212142	NC_cnamp
MEP1A	0.1351	1	0	0.0123328	NC_cnamp
MT1A	0.6547	1	0	0.00935709	NC_cnamp
NFIL3	0.6367	1	0	0.0281122	NC_cnamp
OLR1	0.8717	1	0	0.0204238	NC_cnamp
ORAI1	0.0442	1	0	0.0384583	NC_cnamp
LRPAP1	0.6907	1	0	0.0344061	NC_cnamp
NYNRIN	0.6981	1	0	0.0103481	NC_cnamp
PHLPP1	0.7174	1	0	0.0324181	NC_cnamp
TBC1D8	0.6114	1	0	0.0109929	NC_cnamp
TTLL4	0.5654	1	0	0.0325972	NC_cnamp
PREP	0.4807	1	0	0.0251359	NC_cnamp
PRKCQ	0.4789	1	0	0.0354981	NC_cnamp
ALG10	0.446	1	0	0.0321455	NC_cnamp
ANGPT2	0.2286	1	0	0.0218202	NC_cnamp
ARFGAP1	0.3983	1	0	0.0355593	NC_cnamp
ARHGDIG	0.194	1	0	0.0358044	NC_cnamp
ATP13A1	0.4375	1	0	0.0339183	NC_cnamp
ATP2B3	0.2774	1	0	0.0360541	NC_cnamp
BNIP3	0.3247	1	0	0.0353468	NC_cnamp
C1orf112	0.548	1	0	0.0280953	NC_cnamp
CCDC25	0.3823	1	0	0.0180128	NC_cnamp
CD37	0.1707	1	0	0.0243667	NC_cnamp
CERS6	0.5384	1	0	0.0332111	NC_cnamp
CLCC1	0.2873	1	0	0.0322298	NC_cnamp
CUEDC2	0.1065	1	0	0.0297178	NC_cnamp
DBNDD2	0.1068	1	0	0.0149291	NC_cnamp
GHITM	0.0956	1	0	0.0464247	NC_cnamp
KIAA0930	0.6578	1	0	0.0289431	NC_cnamp
LCNL1	0.0897	1	0	0.00940183	NC_cnamp
LZTS1	0.9959	1	0	0.0321063	NC_cnamp
NACAD	0.0408	1	0	0.0675308	NC_cnamp
NDRG2	0.3008	1	0	0.0206925	NC_cnamp
NPTN	0.5132	1	0	0.0208705	NC_cnamp
OAZ1	0.9152	1	0	0.0335066	NC_cnamp
PIGU	0.3615	1	0	0.0301684	NC_cnamp
PLCH2	0.2101	1	0	0.0361157	NC_cnamp
PTGFR	0.2308	1	0	0.0351613	NC_cnamp
RBSN	0.2908	1	0	0.0337955	NC_cnamp
SCG5	0.3347	1	0	0.0182193	NC_cnamp
SERINC3	0.7001	1	0	0.0259021	NC_cnamp
SLC6A8	0.0756	1	0	0.0390015	NC_cnamp
TMEM161A	0.2435	1	0	0.0325599	NC_cnamp
VKORC1L1	0.1386	1	0	0.0337822	NC_cnamp
MTUS1	0.6608	1	0	0.0352096	NC_cnamp
ANKS6	0.2594	1	0	0.0343656	NC_cnamp
ARFIP2	0.9965	1	0	0.0301939	NC_cnamp
CCDC70	0.8832	1	0	0.0219438	NC_cnamp
CD160	0.9894	1	0	0.0225859	NC_cnamp
CELA3A	0.6708	1	0	0.0232603	NC_cnamp
CIAO2A	0.613	1	0	0.0286322	NC_cnamp
CRCT1	0.8017	1	0	0.0322106	NC_cnamp
DDX55	0.4964	1	0	0.0246311	NC_cnamp
ENPP6	0.4081	1	0	0.0327744	NC_cnamp
ETFRF1	0.0484	1	0	0.057876	NC_cnamp
FAM114A1	0.1268	1	0	0.0282422	NC_cnamp
FAM160A2	0.8808	1	0	0.0194462	NC_cnamp
FATE1	0.469	1	0	0.0346211	NC_cnamp
HSBP1L1	0.6496	1	0	0.0185537	NC_cnamp
HSFX1	0.5575	1	0	0.0231595	NC_cnamp
HSFX2	0.5575	1	0	0.0231595	NC_cnamp
LRRC4C	0.5415	1	0	0.0306743	NC_cnamp
MBLAC2	0.6992	1	0	0.0285038	NC_cnamp
MCEE	0.4392	1	0	0.011815	NC_cnamp
MIEF2	0.8875	1	0	0.0255907	NC_cnamp
MMD	0.4641	1	0	0.0279896	NC_cnamp
MRPL11	0.1845	1	0	0.0371637	NC_cnamp
MRRF	0.199	1	0	0.0373359	NC_cnamp
MUTYH	0.931	1	0	0.0210299	NC_cnamp
NDRG4	0.9351	1	0	0.0300204	NC_cnamp
NKG7	0.351	1	0	0.0350024	NC_cnamp
PBX3	0.9866	1	0	0.0283944	NC_cnamp
PITPNC1	0.849	1	0	0.0268409	NC_cnamp
RMDN2	0.5502	1	0	0.0283684	NC_cnamp
SCAND1	0.527	1	0	0.032984	NC_cnamp
SMG9	0.905	1	0	0.0342874	NC_cnamp
SSX3	0.9882	1	0	0.0266553	NC_cnamp
SSX5	0.9649	1	0	0.0129089	NC_cnamp
STARD4	0.2842	1	0	0.0151159	NC_cnamp
SYT16	0.4879	1	0	0.0314974	NC_cnamp
TBRG4	0.0352	0.995414	0	0.0507499	NC_cnamp
TCEANC2	0.0782	1	0	0.0473989	NC_cnamp
TPD52L3	0.9702	1	0	0.016959	NC_cnamp
TTPA	0.8685	1	0	0.0298904	NC_cnamp
ZFYVE21	0.9915	1	0	0.027476	NC_cnamp
RCAN1	0.4611	1	0	0.0273657	NC_cnamp
REN	0.505	1	0	0.00961459	NC_cnamp
SLC25A32	0.3623	1	0	0.0271817	NC_cnamp
SMO	0.1631	1	0	0.042545	NC_cnamp
SNN	0.2902	1	0	0.00857417	NC_cnamp
TIMP1	0.0581	1	0	0.04366	NC_cnamp
TRAC	0.8879	1	0	0.0317468	NC_cnamp
TRBC1	0.903	1	0	0.0313625	NC_cnamp
TRPC3	0.2106	1	0	0.0362253	NC_cnamp
TWIST1	0.6336	1	0	0.033132	NC_cnamp
AGXT2	0.0352	0.995414	1	0.0659168	NC_cnamp
GCSH	0.856	1	0	0.0189316	NC_cnamp
LDHC	0.6853	1	0	0.0170967	NC_cnamp
BATF3	0.8992	1	0	0.0295174	NC_cnamp
FAM168B	0.1071	1	0	0.0401947	NC_cnamp
FNTB	0.9323	1	0	0.0301828	NC_cnamp
FOSB	0.571	1	0	0.0330443	NC_cnamp
HAO2	0.8238	1	0	0.0310813	NC_cnamp
KRT37	0.9913	1	0	0.030248	NC_cnamp
MORN5	0.9887	1	0	0.0190146	NC_cnamp
PISD	0.4251	1	0	0.0194308	NC_cnamp
PSPH	0.3581	1	0	0.0345636	NC_cnamp
PTDSS2	0.5182	1	0	0.0299891	NC_cnamp
RFX6	0.9929	1	0	0.0308454	NC_cnamp
SARS2	0.1294	1	0	0.03537	NC_cnamp
SNCAIP	0.1559	1	0	0.038933	NC_cnamp
SRR	0.5451	1	0	0.0190734	NC_cnamp
TTC19	0.2493	1	0	0.0387349	NC_cnamp
ZHX1	0.6787	1	0	0.0328317	NC_cnamp
BUB1	0.8592	1	0	0.0343664	NC_cnamp
CDCA5	0.7439	1	0	0.0345073	NC_cnamp
CENPI	0.7961	1	0	0.0349468	NC_cnamp
CENPK	0.8051	1	0	0.0349207	NC_cnamp
CENPL	0.7776	1	0	0.0349938	NC_cnamp
CENPM	0.7927	1	0	0.0349543	NC_cnamp
CENPN	0.8165	1	0	0.0348312	NC_cnamp
CENPO	0.7626	1	0	0.0349928	NC_cnamp
CENPS	0.8078	1	0	0.0348937	NC_cnamp
CENPT	0.8146	1	0	0.0347422	NC_cnamp
CENPU	0.7838	1	0	0.0348457	NC_cnamp
CLIP1	0.8413	1	0	0.0347131	NC_cnamp
DIAPH2	0.7758	1	0	0.0349643	NC_cnamp
DSN1	0.8694	1	0	0.0345999	NC_cnamp
HMGN3	0.8368	1	0	0.0270965	NC_cnamp
KIR2DS2	0.5293	1	0	0.0287791	NC_cnamp
MAD1L1	0.9252	1	0	0.0340152	NC_cnamp
MIS12	0.9064	1	0	0.0343459	NC_cnamp
NSL1	0.8257	1	0	0.0347356	NC_cnamp
NUF2	0.8585	1	0	0.0347111	NC_cnamp
PDS5A	0.3488	1	0	0.0357893	NC_cnamp
PDS5B	0.3601	1	0	0.0355865	NC_cnamp
PMF1	0.8176	1	0	0.0347457	NC_cnamp
PPP2R5D	0.2381	1	0	0.0361373	NC_cnamp
SGO1	0.7476	1	0	0.0349704	NC_cnamp
SPC24	0.832	1	0	0.0346812	NC_cnamp
SPC25	0.8275	1	0	0.0346774	NC_cnamp
TAOK1	0.8006	1	0	0.0348443	NC_cnamp
WAPL	0.3979	1	0	0.0355449	NC_cnamp
ZWILCH	0.8235	1	0	0.0347856	NC_cnamp
ZWINT	0.1008	1	0	0.0375095	NC_cnamp
ATP6AP1	0.3023	1	0	0.0362791	NC_cnamp
BHMT2	0.7607	1	0	0.027395	NC_cnamp
BST2	0.8564	1	0	0.0343426	NC_cnamp
CADM1	0.2134	1	0	0.0355319	NC_cnamp
CALCOCO1	0.8252	1	0	0.0341017	NC_cnamp
CDCA3	0.4347	1	0	0.0353246	NC_cnamp
CLDND1	0.0867	1	1	0.0391757	NC_cnamp
CMAS	0.8265	1	0	0.0347891	NC_cnamp
CNP	0.5741	1	0	0.0351627	NC_cnamp
CNTN4	0.4046	1	0	0.0355722	NC_cnamp
CXXC1	0.8628	1	0	0.0346258	NC_cnamp
DCP1B	0.8141	1	0	0.0340236	NC_cnamp
DNAJB12	0.4128	1	0	0.0356691	NC_cnamp
DNAJB2	0.0207	0.932797	0	0.0411676	NC_cnamp
EIF4ENIF1	0.912	1	0	0.0344252	NC_cnamp
EML4	0.857	1	0	0.0343896	NC_cnamp
EPCAM	0.5574	1	0	0.0352937	NC_cnamp
EPN3	0.5351	1	0	0.0352618	NC_cnamp
EPSTI1	0.6001	1	0	0.0350811	NC_cnamp
ERP44	0.776	1	0	0.0339332	NC_cnamp
EXOSC7	0.7708	1	0	0.0348625	NC_cnamp
FAM126A	0.7534	1	0	0.0342757	NC_cnamp
FAM221A	0.7342	1	0	0.0348974	NC_cnamp
FARP1	0.5982	1	0	0.0353326	NC_cnamp
GAMT	0.8856	1	0	0.0229252	NC_cnamp
GPC3	0.7967	1	0	0.0326755	NC_cnamp
HCFC1	0.797	1	0	0.0342377	NC_cnamp
HELZ	0.8348	1	0	0.0341238	NC_cnamp
INPP5A	0.4309	1	0	0.0355884	NC_cnamp
ITM2B	0.1588	1	0	0.0379017	NC_cnamp
KIN	0.6805	1	0	0.0335252	NC_cnamp
CDKN2C	0.8807	1	0	0.033382	NC_cnamp
DACH1	0.4135	1	0	0.0308225	NC_cnamp
DOK4	0.6595	1	0	0.0317847	NC_cnamp
FAM13C	0.9199	1	0	0.0275892	NC_cnamp
FBXL7	0.7666	1	1	0.0348804	NC_cnamp
GINS4	0.9529	1	0	0.0276872	NC_cnamp
HBQ1	0.6269	1	0	0.0136515	NC_cnamp
HOXC9	0.9245	1	0	0.0289858	NC_cnamp
ITPR2	0.242	1	0	0.0361193	NC_cnamp
LAGE3	0.9986	1	0	0.028793	NC_cnamp
PITX2	0.9747	1	0	0.0317215	NC_cnamp
PLEKHG5	0.3549	1	0	0.0350331	NC_cnamp
POC1A	0.2419	1	0	0.0371597	NC_cnamp
RASL10B	0.4848	1	0	0.030088	NC_cnamp
SEC24A	0.9357	1	0	0.0335271	NC_cnamp
SOX30	0.9462	1	0	0.0199923	NC_cnamp
STMN1	0.9575	1	0	0.0271425	NC_cnamp
STMN2	0.5589	1	0	0.0278529	NC_cnamp
TBCA	0.8526	1	0	0.0317293	NC_cnamp
TGIF2LY	0.1978	1	0	0.0396242	NC_cnamp
THADA	0.7577	1	0	0.0309525	NC_cnamp
UACA	0.8048	1	0	0.034666	NC_cnamp
UBA2	0.9346	1	0	0.027135	NC_cnamp
UBA6	0.3374	1	0	0.0325828	NC_cnamp
UBE2D1	0.7519	1	0	0.0347877	NC_cnamp
UBE4B	0.8847	1	0	0.0221615	NC_cnamp
UBL7	0.4787	1	0	0.0288341	NC_cnamp
UFC1	0.1683	1	0	0.0220282	NC_cnamp
USP34	0.8366	1	0	0.0284069	NC_cnamp
USP42	0.5158	1	0	0.031618	NC_cnamp
VPS26A	0.8881	1	0	0.0336288	NC_cnamp
VPS4B	0.88	1	0	0.0308009	NC_cnamp
WDR48	0.0121	0.830845	0	0.0403501	NC_cnamp
ZC3H3	0.6363	1	0	0.0343591	NC_cnamp
ZFYVE19	0.874	1	0	0.0181684	NC_cnamp
ZNF165	0.9977	1	0	0.030757	NC_cnamp
ZNF263	0.9992	1	0	0.0306994	NC_cnamp
ZNF444	0.973	1	0	0.027595	NC_cnamp
ARSI	0.9652	1	0	0.011108	NC_cnamp
ASIC1	0.2461	1	0	0.0366125	NC_cnamp
BAP1	0.862	1	0	0.0344653	NC_cnamp
CAB39	0.7487	1	0	0.0307958	NC_cnamp
CLK3	0.9694	1	0	0.0327928	NC_cnamp
CLK4	0.8528	1	0	0.0243189	NC_cnamp
DUSP11	0.9152	1	0	0.0249349	NC_cnamp
FGF12	0.1677	1	1	0.0379041	NC_cnamp
GRIK1	0.1765	1	0	0.0365214	NC_cnamp
GRIK2	0.1671	1	0	0.036558	NC_cnamp
HOXB6	0.36	1	0	0.0259554	NC_cnamp
KIF18B	0.8276	1	0	0.0341129	NC_cnamp
MFSD4B	0.0032	0.645883	0	0.0435336	NC_cnamp
NALCN	0.1889	1	0	0.0371041	NC_cnamp
PDZD11	0.3628	1	0	0.0351814	NC_cnamp
PIP4K2B	0.2773	1	0	0.0359839	NC_cnamp
PIP4K2C	0.4077	1	0	0.0357248	NC_cnamp
PLCD3	0.3048	1	0	0.0359337	NC_cnamp
SCN11A	0.2321	1	0	0.036728	NC_cnamp
SCN1A	0.1923	1	0	0.0369562	NC_cnamp
SCN2A	0.2609	1	0	0.0365151	NC_cnamp
SCN2B	0.5258	1	0	0.0351818	NC_cnamp
SCN4A	0.2298	1	0	0.0366313	NC_cnamp
SCN4B	0.2386	1	0	0.036725	NC_cnamp
SCNN1A	0.2488	1	0	0.0366642	NC_cnamp
SCNN1B	0.2549	1	0	0.0365317	NC_cnamp
SCNN1G	0.2368	1	0	0.0367251	NC_cnamp
SLC1A1	0.3283	1	0	0.0361122	NC_cnamp
SLC1A2	0.4805	1	0	0.0354706	NC_cnamp
SLC1A3	0.47	1	1	0.0355402	NC_cnamp
SLC1A6	0.482	1	0	0.0354687	NC_cnamp
SLC1A7	0.5026	1	0	0.0353663	NC_cnamp
SLC20A2	0.2051	1	0	0.0369364	NC_cnamp
SLC34A2	0.2674	1	0	0.0365968	NC_cnamp
SLC4A10	0.3869	1	0	0.0364386	NC_cnamp
SLC5A11	0.1838	1	0	0.0370146	NC_cnamp
SLC5A3	0.1955	1	0	0.0368798	NC_cnamp
SLC5A5	0.4134	1	0	0.0350225	NC_cnamp
SLC5A6	0.2573	1	0	0.0361201	NC_cnamp
SLC5A8	0.5426	1	0	0.0344691	NC_cnamp
SLC6A12	0.2721	1	0	0.0365947	NC_cnamp
SLC6A3	0.0353	0.995414	1	0.0434947	NC_cnamp
SLC6A4	0.277	1	0	0.0364138	NC_cnamp
SLC6A5	0.1617	1	0	0.0382175	NC_cnamp
SLC6A9	0.1311	1	0	0.0387475	NC_cnamp
SNX20	0.9568	1	0	0.0217326	NC_cnamp
SOST	0.7576	1	0	0.03221	NC_cnamp
SYT6	0.9976	1	0	0.0284135	NC_cnamp
TRPM4	0.2209	1	0	0.0367388	NC_cnamp
TRPM5	0.2547	1	0	0.0365044	NC_cnamp
UNKL	0.9477	1	0	0.0334919	NC_cnamp
VSX2	0.8263	1	0	0.0213952	NC_cnamp
ZBTB44	0.9892	1	0	0.0253362	NC_cnamp
ZNHIT6	0.7072	1	0	0.0292603	NC_cnamp
LACTB	0.2083	1	0	0.036646	NC_cnamp
LSM11	0.7031	1	0	0.0348114	NC_cnamp
LSM14A	0.6058	1	0	0.0352087	NC_cnamp
MALSU1	0.66	1	0	0.0346725	NC_cnamp
MAP7D2	0.6599	1	0	0.034938	NC_cnamp
MAPK13	0.7524	1	0	0.0346337	NC_cnamp
MC1R	0.2338	1	0	0.0323139	NC_cnamp
MPP5	0.7512	1	0	0.0341856	NC_cnamp
MSI2	0.7108	1	0	0.0345423	NC_cnamp
MTRR	0.0371	0.995414	1	0.113178	NC_cnamp
NACA	0.6979	1	0	0.0351205	NC_cnamp
PALM3	0.3333	1	0	0.0356591	NC_cnamp
PALM	0.7445	1	0	0.0345808	NC_cnamp
PATL1	0.7415	1	0	0.0350764	NC_cnamp
PBXIP1	0.0475	1	0	0.0376129	NC_cnamp
PRPSAP2	0.6334	1	0	0.0347366	NC_cnamp
SLC2A3	0.0835	1	0	0.0384651	NC_cnamp
STX3	0.1544	1	0	0.0366181	NC_cnamp
TBC1D2	0.7248	1	0	0.034927	NC_cnamp
TBC1D4	0.7958	1	0	0.0339158	NC_cnamp
TBCE	0.3301	1	0	0.0349415	NC_cnamp
TMEM43	0.3618	1	0	0.035388	NC_cnamp
TNKS1BP1	0.0087	0.810497	0	0.0421358	NC_cnamp
TOM1	0.8147	1	0	0.0341879	NC_cnamp
VTA1	0.2111	1	0	0.0364971	NC_cnamp
WDR82	0.7976	1	0	0.0348656	NC_cnamp
XRCC1	0.8	1	0	0.0345836	NC_cnamp
ZBED1	0.9378	1	0	0.0327991	NC_cnamp
ZCCHC3	0.497	1	0	0.0355185	NC_cnamp
ZNF217	0.8795	1	0	0.0341916	NC_cnamp
ZNF703	0.8689	1	0	0.0341202	NC_cnamp
AHDC1	0.0654	1	0	0.0505774	NC_cnamp
CBX6	0.8143	1	0	0.0334704	NC_cnamp
DOK5	0.3663	1	0	0.0328419	NC_cnamp
IKZF5	0.8299	1	0	0.0325399	NC_cnamp
SENP7	0.0042	0.677708	1	0.366292	NC_cnamp
CCDC138	0.8568	1	0	0.0341237	NC_cnamp
DOCK5	0.9157	1	0	0.0321363	NC_cnamp
DVL1	0.3734	1	0	0.0357831	NC_cnamp
MB21D2	0.035	0.995414	1	0.0582902	NC_cnamp
PIBF1	0.6589	1	0	0.0335145	NC_cnamp
SMYD2	0.2144	1	0	0.0378612	NC_cnamp
SPATA7	0.9139	1	0	0.0213931	NC_cnamp
SRP72	0.7508	1	0	0.035023	NC_cnamp
C1QL4	0.2439	1	0	0.0369652	NC_cnamp
CYB5B	0.1066	1	0	0.0411449	NC_cnamp
FKBP11	0.8888	1	0	0.0103086	NC_cnamp
GJB7	0.4132	1	0	0.0350486	NC_cnamp
JSRP1	0.5303	1	0	0.0257891	NC_cnamp
PRAP1	0.3913	1	0	0.0243892	NC_cnamp
RNF213	0.5362	1	0	0.0350682	NC_cnamp
TSPO2	0.0917	1	0	0.0410467	NC_cnamp
ANKRD26	0.8952	1	0	0.0279372	NC_cnamp
ARMH4	0.7659	1	0	0.0112767	NC_cnamp
C2CD5	0.5032	1	0	0.0340198	NC_cnamp
CNST	0.0613	1	0	0.0261624	NC_cnamp
DIS3	0.5172	1	0	0.035178	NC_cnamp
DNAJC28	0.7699	1	0	0.0131444	NC_cnamp
JADE3	0.9353	1	0	0.0284496	NC_cnamp
MORC4	0.1906	1	0	0.0223222	NC_cnamp
NOL9	0.9628	1	0	0.0326088	NC_cnamp
OR10H1	0.6216	1	0	0.026168	NC_cnamp
PMS1	0.857	1	0	0.0284315	NC_cnamp
RFPL2	0.9888	1	0	0.0153004	NC_cnamp
ST14	0.9293	1	0	0.0221948	NC_cnamp
STRN	0.5169	1	0	0.0354444	NC_cnamp
ANGPTL2	0.1536	1	0	0.00896816	NC_cnamp
ANKRD13C	0.7817	1	0	0.0133732	NC_cnamp
AQP3	0.7001	1	0	0.0334402	NC_cnamp
ARHGAP44	0.3556	1	0	0.0337653	NC_cnamp
ARNTL	0.6475	1	0	0.03379	NC_cnamp
ASB2	0.5994	1	0	0.03524	NC_cnamp
ATL1	0.8612	1	0	0.0128738	NC_cnamp
AXIN2	0.6275	1	0	0.0342234	NC_cnamp
BCL11B	0.8403	1	0	0.019298	NC_cnamp
BCL6	0.478	1	1	0.0346906	NC_cnamp
BCL9L	0.6897	1	0	0.0351249	NC_cnamp
BHLHE41	0.9147	1	0	0.0215597	NC_cnamp
BTBD3	0.4509	1	0	0.0235011	NC_cnamp
C12orf66	0.5514	1	0	0.0116278	NC_cnamp
C16orf70	0.9541	1	0	0.0274667	NC_cnamp
C4orf19	0.0456	1	0	0.0353935	NC_cnamp
CA8	0.3293	1	0	0.034798	NC_cnamp
CACNA1B	0.2362	1	0	0.0362329	NC_cnamp
CACUL1	0.6537	1	0	0.00725334	NC_cnamp
CCL1	0.1765	1	0	0.0354969	NC_cnamp
CEACAM3	0.175	1	0	0.0123352	NC_cnamp
CHCHD1	0.1007	1	0	0.0387937	NC_cnamp
CHRDL2	0.2145	1	0	0.029894	NC_cnamp
CKS1B	0.3471	1	0	0.0355162	NC_cnamp
CNNM1	0.5868	1	0	0.0305651	NC_cnamp
CNOT10	0.159	1	0	0.0376934	NC_cnamp
CSF1	0.7579	1	0	0.0232151	NC_cnamp
CXCR5	0.2126	1	0	0.0355921	NC_cnamp
DAP3	0.0895	1	0	0.0382115	NC_cnamp
DAZL	0.7585	1	0	0.000413849	NC_cnamp
DDX4	0.9296	1	0	0.0136664	NC_cnamp
DMXL2	0.9468	1	0	0.0251462	NC_cnamp
DOC2A	0.4711	1	0	0.0136423	NC_cnamp
EDEM3	0.2267	1	0	0.0224962	NC_cnamp
EDNRB	0.163	1	0	0.0390789	NC_cnamp
EHD3	0.6599	1	0	0.0179057	NC_cnamp
EID1	0.0757	1	0	0.0565807	NC_cnamp
ELAVL4	0.8553	1	0	0.0157435	NC_cnamp
ELK3	0.6636	1	0	0.0197451	NC_cnamp
ELMSAN1	0.8879	1	0	0.032361	NC_cnamp
ENOPH1	0.7648	1	0	0.0239292	NC_cnamp
ERVFRD-1	0.0594	1	0	0.0529937	NC_cnamp
EXOSC9	0.82	1	0	0.0344708	NC_cnamp
FAM43A	0.0234	0.964086	1	0.392176	NC_cnamp
FANCB	0.9105	1	0	0.0333668	NC_cnamp
FBXL20	0.6675	1	0	0.0344818	NC_cnamp
FCAR	0.5189	1	0	0.00662629	NC_cnamp
FGD1	0.2707	1	0	0.0350599	NC_cnamp
FOXD3	0.3986	1	0	0.0286134	NC_cnamp
FOXN4	0.2581	1	0	0.0193789	NC_cnamp
FREM2	0.2891	1	0	0.0333029	NC_cnamp
FUCA1	0.1521	1	0	0.0399602	NC_cnamp
GPHB5	0.2004	1	0	0.0341334	NC_cnamp
GRIK3	0.1605	1	0	0.0364878	NC_cnamp
GRIK4	0.18	1	0	0.0364392	NC_cnamp
GSX1	0.8386	1	0	0.00234829	NC_cnamp
HCRTR2	0.1797	1	0	0.0336192	NC_cnamp
HES1	0.1318	1	1	0.0373159	NC_cnamp
HMG20B	0.8731	1	0	0.0344726	NC_cnamp
HOXA5	0.9201	1	0	0.0219529	NC_cnamp
HOXC10	0.772	1	0	0.0150532	NC_cnamp
HOXC4	0.7802	1	0	0.0346473	NC_cnamp
ID4	0.3574	1	0	0.0229947	NC_cnamp
IL24	0.1004	1	0	0.0419782	NC_cnamp
INSIG1	0.4821	1	0	0.0244791	NC_cnamp
INSM1	0.2209	1	0	0.0266395	NC_cnamp
INTS13	0.8254	1	0	0.034345	NC_cnamp
IP6K2	0.3946	1	0	0.0280061	NC_cnamp
IRF2BPL	0.3822	1	0	0.015209	NC_cnamp
KCNA6	0.1152	1	0	0.0384128	NC_cnamp
KIR2DL4	0.2393	1	0	0.0204389	NC_cnamp
KLF4	0.4271	1	0	0.0321145	NC_cnamp
L1CAM	0.7658	1	0	0.0336046	NC_cnamp
LHX1	0.6751	1	0	0.0143759	NC_cnamp
LRP11	0.2857	1	0	0.0271723	NC_cnamp
LSM5	0.8494	1	0	0.0343601	NC_cnamp
LY6E	0.2246	1	0	0.00934781	NC_cnamp
MAEA	0.3557	1	0	0.035531	NC_cnamp
MAF	0.4467	1	0	0.015517	NC_cnamp
MED13L	0.3746	1	0	0.035977	NC_cnamp
MEIS1	0.7873	1	0	0.0341969	NC_cnamp
MGST2	0.1255	1	0	0.0505764	NC_cnamp
MLLT6	0.9645	1	0	0.0320756	NC_cnamp
MNT	0.8321	1	0	0.0144381	NC_cnamp
MRPL45	0.142	1	0	0.0376928	NC_cnamp
MS4A7	0.2374	1	0	0.0233757	NC_cnamp
MST1	0.5965	1	0	0.0142661	NC_cnamp
MXI1	0.9872	1	0	0.0261786	NC_cnamp
NAGLU	0.1601	1	0	0.0396727	NC_cnamp
NBPF3	0.9896	1	0	0.00698511	NC_cnamp
NDST1	0.0965	1	0	0.0420357	NC_cnamp
NIPBL	0.0187	0.903833	1	0.124185	NC_cnamp
NR2F1	0.9273	1	0	0.025159	NC_cnamp
NRGN	0.2738	1	0	0.0172217	NC_cnamp
NXT2	0.9573	1	0	0.0292938	NC_cnamp
OPA3	0.4864	1	0	0.0208144	NC_cnamp
OSBPL10	0.082	1	0	0.0432144	NC_cnamp
OTUB2	0.8538	1	0	0.0307607	NC_cnamp
PAGR1	0.7935	1	0	0.0348099	NC_cnamp
PAX2	0.8098	1	0	0.0224936	NC_cnamp
PCOLCE2	0.018	0.886685	1	0.188363	NC_cnamp
PDZD4	0.9999	1	0	0.020458	NC_cnamp
PHF21A	0.8882	1	0	0.0344593	NC_cnamp
PHPT1	0.6824	1	0	0.0180947	NC_cnamp
PLAGL2	0.064	1	0	0.0510422	NC_cnamp
PLEKHA6	0.6829	1	0	0.0263616	NC_cnamp
POLD4	0.7758	1	0	0.0348358	NC_cnamp
POTEB	0.8199	1	0	0.00813596	NC_cnamp
POU2F1	0.9371	1	0	0.0339572	NC_cnamp
PRDM1	0.7211	1	0	0.032948	NC_cnamp
PSD	0.6057	1	0	0.0132077	NC_cnamp
PSG5	0.9275	1	0	0.0161792	NC_cnamp
PSG9	0.8377	1	0	0.0277386	NC_cnamp
RAB33A	0.9727	1	0	0.0242657	NC_cnamp
RABL2A	0.3227	1	0	0.0173309	NC_cnamp
RALGAPA2	0.6062	1	0	0.0152689	NC_cnamp
RALGAPB	0.569	1	0	0.0280742	NC_cnamp
RBM24	0.9735	1	0	0.0267871	NC_cnamp
RBM4B	0.6523	1	0	0.0334959	NC_cnamp
RBMS2	0.387	1	0	0.0138744	NC_cnamp
REPIN1	0.6776	1	0	0.0244192	NC_cnamp
RERG	0.5285	1	0	0.00231489	NC_cnamp
REV3L	0.7756	1	0	0.0339875	NC_cnamp
RFTN1	0.8052	1	0	0.0199829	NC_cnamp
SEC14L1	0.2126	1	0	0.022213	NC_cnamp
SERP1	0.0271	0.984281	1	0.0522917	NC_cnamp
SERPINB2	0.2698	1	0	0.0375382	NC_cnamp
SFXN2	0.5824	1	0	0.0203412	NC_cnamp
SGK1	0.8101	1	0	0.0333447	NC_cnamp
SIK3	0.6902	1	0	0.0225972	NC_cnamp
SLC22A8	0.9671	1	0	0.0129541	NC_cnamp
SMAP2	0.8532	1	0	0.0298272	NC_cnamp
SMG6	0.1263	1	0	0.0366073	NC_cnamp
SNAI2	0.9701	1	0	0.014125	NC_cnamp
SNX14	0.6943	1	0	0.0258055	NC_cnamp
SOBP	0.9086	1	0	0.00309247	NC_cnamp
SOGA3	0.183	1	0	0.0211029	NC_cnamp
SORL1	0.4622	1	0	0.0332883	NC_cnamp
SOX4	0.4577	1	0	0.0293818	NC_cnamp
SPIB	0.7817	1	0	0.00309585	NC_cnamp
SPOCK2	0.1165	1	0	0.00678218	NC_cnamp
SPON2	0.1367	1	0	0.0233604	NC_cnamp
SPRED1	0.9295	1	0	0.0341583	NC_cnamp
SQLE	0.7139	1	0	0.0269503	NC_cnamp
SSBP4	0.3194	1	0	0.0341733	NC_cnamp
SYT12	0.0657	1	0	0.0499388	NC_cnamp
TACC1	0.8409	1	0	0.0322973	NC_cnamp
TAF4	0.8861	1	0	0.0343868	NC_cnamp
TAF7	0.8595	1	0	0.0343105	NC_cnamp
TBX5	0.1178	1	0	0.03384	NC_cnamp
TEAD4	0.1211	1	0	0.0413226	NC_cnamp
THBS2	0.3802	1	0	0.0278404	NC_cnamp
THEM5	0.7351	1	0	0.0288169	NC_cnamp
TM2D2	0.1733	1	0	0.0393006	NC_cnamp
TMEM45B	0.2872	1	0	0.0364941	NC_cnamp
TNFSF13B	0.1275	1	0	0.0378739	NC_cnamp
TRAPPC13	0.8308	1	0	0.0301524	NC_cnamp
TRPV4	0.2683	1	0	0.0359481	NC_cnamp
TSPYL6	0.9926	1	0	0.0312759	NC_cnamp
TTC3	0.9063	1	0	0.0274877	NC_cnamp
UBE2E1	0.7549	1	0	0.0347852	NC_cnamp
URB1-AS1	0.9837	1	0	0.0219663	NC_cnamp
USP1	0.8687	1	0	0.0336284	NC_cnamp
VEZT	0.5297	1	0	0.0294016	NC_cnamp
VLDLR	0.7005	1	0	0.0285134	NC_cnamp
VWCE	0.9823	1	0	0.026311	NC_cnamp
WDR26	0.4695	1	0	0.0348996	NC_cnamp
WEE1	0.8501	1	0	0.0331586	NC_cnamp
WSB1	0.6157	1	0	0.0351889	NC_cnamp
ZBTB25	0.977	1	0	0.0293408	NC_cnamp
ZBTB4	0.1974	1	0	0.0281903	NC_cnamp
ZCCHC14	0.7685	1	0	0.0175261	NC_cnamp
ZEB1	0.8629	1	0	0.0272696	NC_cnamp
ZEB2	0.5531	1	0	0.0319847	NC_cnamp
ZFP91	0.9655	1	0	0.0338269	NC_cnamp
ZFX	0.7472	1	0	0.00895718	NC_cnamp
ZMYM2	0.5777	1	0	0.035326	NC_cnamp
ZNF281	0.8683	1	0	0.0334719	NC_cnamp
ZNF451	0.6186	1	0	0.0314501	NC_cnamp
ZNF521	0.6425	1	0	0.0236987	NC_cnamp
ZNF552	0.9996	1	0	0.0297067	NC_cnamp
ZNF710	0.2524	1	0	0.0258179	NC_cnamp
CLCN1	0.295	1	0	0.0255324	NC_cnamp
EIF4H	0.5781	1	0	0.0352434	NC_cnamp
GCH1	0.7205	1	0	0.0322503	NC_cnamp
GINS2	0.7672	1	0	0.0233312	NC_cnamp
GSTK1	0.0319	0.995414	0	0.0405724	NC_cnamp
GTF3C2	0.4658	1	0	0.0354452	NC_cnamp
PHLDA3	0.7005	1	0	0.0340799	NC_cnamp
POLD3	0.7922	1	0	0.0348139	NC_cnamp
RAB27B	0.9719	1	0	0.0193622	NC_cnamp
RABIF	0.8829	1	0	0.0253949	NC_cnamp
RBMX	0.8166	1	0	0.0346019	NC_cnamp
SCHIP1	0.2452	1	1	0.0390401	NC_cnamp
STK24	0.372	1	0	0.0351212	NC_cnamp
TARS2	0.2121	1	0	0.0320789	NC_cnamp
UHRF1	0.8896	1	0	0.0342585	NC_cnamp
DDX31	0.6864	1	0	0.033017	NC_cnamp
VKORC1	0.1191	1	0	0.0388074	NC_cnamp
AHSP	0.9213	1	0	0.0164154	NC_cnamp
CLVS1	0.9227	1	0	0.0207969	NC_cnamp
MYZAP	0.5067	1	0	0.0263599	NC_cnamp
POLR2M	0.9685	1	0	0.0305603	NC_cnamp
TMEM165	0.9355	1	0	0.021984	NC_cnamp
ZC3H12A	0.9461	1	0	0.0193857	NC_cnamp
ZNF20	0.9992	1	0	0.0297838	NC_cnamp
EXOSC6	0.9088	1	0	0.0341535	NC_cnamp
HERPUD2	0.5533	1	0	0.0266785	NC_cnamp
TDG	0.1265	1	0	0.033507	NC_cnamp
TK2	0.453	1	0	0.0138949	NC_cnamp
UCK1	0.8253	1	0	0.00728805	NC_cnamp
UCKL1	0.3809	1	0	0.0234142	NC_cnamp
ZMIZ2	0.9795	1	0	0.0223085	NC_cnamp
AIDA	0.8598	1	0	0.0257121	NC_cnamp
EMSY	0.9937	1	0	0.0287308	NC_cnamp
FAM118A	0.5637	1	0	0.0217153	NC_cnamp
TMEM185A	0.4813	1	0	0.0330775	NC_cnamp
HSFY1	0.7796	1	0	0.0283684	NC_cnamp
HSFY2	0.7796	1	0	0.0283684	NC_cnamp
TSEN15	0.9587	1	0	0.0274268	NC_cnamp
APOOL	0.0845	1	0	0.0449559	NC_cnamp
ATPAF1	0.3022	1	0	0.0308394	NC_cnamp
BCS1L	0.2642	1	0	0.0352419	NC_cnamp
BLNK	0.3346	1	0	0.035898	NC_cnamp
BLVRA	0.0662	1	0	0.0561323	NC_cnamp
C17orf75	0.6628	1	0	0.0249656	NC_cnamp
CCDC113	0.146	1	0	0.0277051	NC_cnamp
CCDC13	0.8812	1	0	0.0335276	NC_cnamp
CMC4	0.3018	1	0	0.0160301	NC_cnamp
COA6	0.3273	1	0	0.0261948	NC_cnamp
COX17	0.0207	0.932797	1	0.18156	NC_cnamp
COX19	0.2608	1	0	0.0144264	NC_cnamp
COX5A	0.692	1	0	0.0320971	NC_cnamp
COX5B	0.813	1	0	0.0330253	NC_cnamp
COX6C	0.6064	1	0	0.0314207	NC_cnamp
CPOX	0.0115	0.818545	1	0.328705	NC_cnamp
DDX60	0.9301	1	0	0.0336027	NC_cnamp
DNAJC11	0.2074	1	0	0.0377626	NC_cnamp
ENDOG	0.3755	1	0	0.0261342	NC_cnamp
FAM91A1	0.7792	1	0	0.0275714	NC_cnamp
GFER	0.3782	1	0	0.0337108	NC_cnamp
GLRA3	0.2845	1	0	0.0234598	NC_cnamp
IRAK1	0.633	1	0	0.0351691	NC_cnamp
LETM1	0.3964	1	0	0.0347858	NC_cnamp
MRPL18	0.1218	1	0	0.03809	NC_cnamp
MRPS24	0.1503	1	0	0.0378765	NC_cnamp
MRPS31	0.1413	1	0	0.0374621	NC_cnamp
MTX2	0.1537	1	0	0.0402611	NC_cnamp
NCOA5	0.8476	1	0	0.0309776	NC_cnamp
OMA1	0.4025	1	0	0.0308609	NC_cnamp
PPTC7	0.7164	1	0	0.0323627	NC_cnamp
RALGPS2	0.9782	1	0	0.0307897	NC_cnamp
SCO2	0.0636	1	0	0.0426225	NC_cnamp
SGPL1	0.3547	1	0	0.0350847	NC_cnamp
SLC25A23	0.1233	1	0	0.0384388	NC_cnamp
SLC25A25	0.2407	1	0	0.0282595	NC_cnamp
SLK	0.4879	1	0	0.0242053	NC_cnamp
SMIM12	0.3301	1	0	0.0182107	NC_cnamp
SURF6	0.5714	1	0	0.0345993	NC_cnamp
TACO1	0.9851	1	0	0.0300532	NC_cnamp
TDRKH	0.871	1	0	0.0237475	NC_cnamp
TIMM8B	0.421	1	0	0.0318017	NC_cnamp
TOR1AIP1	0.5569	1	0	0.0325956	NC_cnamp
TRMT10C	0.0103	0.818545	1	0.0625186	NC_cnamp
TST	0.2492	1	0	0.0114007	NC_cnamp
TUBA3E	0.8989	1	0	0.0314618	NC_cnamp
VPS50	0.7355	1	0	0.0339807	NC_cnamp
VPS51	0.5029	1	0	0.0353301	NC_cnamp
VPS53	0.5402	1	0	0.0351826	NC_cnamp
VPS54	0.294	1	0	0.0362622	NC_cnamp
WWC1	0.2594	1	0	0.0367658	NC_cnamp
YME1L1	0.0782	1	0	0.0441199	NC_cnamp
ZNF462	0.596	1	0	0.0300942	NC_cnamp
AIFM2	0.8656	1	0	0.0141006	NC_cnamp
CNPY4	0.3095	1	0	0.0124769	NC_cnamp
TRIM69	0.9283	1	0	0.032717	NC_cnamp
WHAMMP3	0.9969	1	0	0.031222	NC_cnamp
AIG1	0.1867	1	0	0.0375198	NC_cnamp
APOL2	0.4924	1	0	0.0342865	NC_cnamp
CCL4L1	0.0555	1	0	0.0397262	NC_cnamp
CCL4L2	0.056	1	0	0.0397262	NC_cnamp
CLDN7	0.0342	0.995414	0	0.0436076	NC_cnamp
LAPTM5	0.1354	1	0	0.0383986	NC_cnamp
LIME1	0.6321	1	0	0.0313414	NC_cnamp
LYVE1	0.7581	1	0	0.0235194	NC_cnamp
MEP1B	0.2126	1	0	0.045851	NC_cnamp
MRM3	0.1179	1	0	0.0395085	NC_cnamp
PDZK1IP1	0.2242	1	0	0.0376831	NC_cnamp
THBD	0.2783	1	0	0.0329001	NC_cnamp
BEND3	0.9423	1	0	0.0273929	NC_cnamp
CTCF	0.0536	1	0	0.0373725	NC_cnamp
DNAJC9	0.5284	1	0	0.03381	NC_cnamp
FOXC1	0.9339	1	0	0.0319172	NC_cnamp
HIRA	0.9674	1	0	0.0333338	NC_cnamp
MBD1	0.8695	1	0	0.0284895	NC_cnamp
NKX2-4	0.9775	1	0	0.00409795	NC_cnamp
PHF14	0.9913	1	0	0.0267449	NC_cnamp
RCN2	0.6111	1	0	0.0348268	NC_cnamp
SAMD1	0.3637	1	0	0.0348858	NC_cnamp
SUGP2	0.4861	1	0	0.031126	NC_cnamp
TRIM11	0.8435	1	0	0.0327858	NC_cnamp
VRK3	0.9558	1	0	0.0278738	NC_cnamp
ZBTB39	0.8343	1	0	0.0249961	NC_cnamp
ZNF646	0.9747	1	0	0.0246558	NC_cnamp
ZNF740	0.9459	1	0	0.0168721	NC_cnamp
ZSCAN25	0.9516	1	0	0.0286594	NC_cnamp
STK38L	0.7252	1	0	0.0330111	NC_cnamp
TRIM50	0.8933	1	0	0.0341149	NC_cnamp
ANKRD36BP1	0.9992	1	0	0.0305555	NC_cnamp
BEX3	0.937	1	0	0.0301887	NC_cnamp
BLOC1S4	0.136	1	0	0.0465441	NC_cnamp
BYSL	0.2471	1	0	0.036216	NC_cnamp
C1orf131	0.8787	1	0	0.0194998	NC_cnamp
CCDC153	0.3682	1	0	0.0296185	NC_cnamp
CEP126	0.6878	1	1	0.0342211	NC_cnamp
EXOC8	0.8975	1	0	0.0336424	NC_cnamp
ICE1	0.8233	1	1	0.0345496	NC_cnamp
PIN4	0.5897	1	0	0.0326328	NC_cnamp
SBK3	0.9986	1	0	0.0170601	NC_cnamp
SPATA18	0.9992	1	0	0.0215415	NC_cnamp
TCP11	0.3117	1	0	0.0181937	NC_cnamp
TEX12	0.7187	1	0	0.0319366	NC_cnamp
VPS35	0.9536	1	0	0.0319372	NC_cnamp
ZGPAT	0.9979	1	0	0.0315635	NC_cnamp
DNAAF2	0.1371	1	0	0.0413352	NC_cnamp
BLM	0.6911	1	0	0.0348297	NC_cnamp
FKBP15	0.9615	1	0	0.0302754	NC_cnamp
MIOS	0.9926	1	0	0.0270274	NC_cnamp
NUB1	0.8392	1	0	0.0343797	NC_cnamp
PATZ1	0.9431	1	0	0.0328864	NC_cnamp
PLSCR3	0.6094	1	0	0.0323419	NC_cnamp
TXNL4B	0.9994	1	0	0.0172627	NC_cnamp
WDR24	0.9841	1	0	0.0222036	NC_cnamp
NEU4	0.8749	1	0	0.0268403	NC_cnamp
PRAMEF10	0.7346	1	0	0.00244528	NC_cnamp
ULK3	0.1449	1	0	0.0335195	NC_cnamp
CCDC87	0.993	1	0	0.02109	NC_cnamp
CHD6	0.4362	1	0	0.0216017	NC_cnamp
CPA4	0.2168	1	0	0.0360182	NC_cnamp
CTSH	0.9137	1	0	0.0298955	NC_cnamp
ETFDH	0.6927	1	0	0.017559	NC_cnamp
FBXO3	0.6058	1	0	0.0162096	NC_cnamp
GDPD3	0.2897	1	0	0.0175437	NC_cnamp
KRTAP3-3	0.869	1	0	0.0319322	NC_cnamp
SDR9C7	0.605	1	0	0.0233106	NC_cnamp
VPS29	0.7403	1	0	0.0309113	NC_cnamp
EPAS1	0.5781	1	0	0.0341604	NC_cnamp
EXOC3-AS1	0.0365	0.995414	1	0.38972	NC_cnamp
GFI1	0.9911	1	0	0.0252911	NC_cnamp
HIF3A	0.4276	1	0	0.0339032	NC_cnamp
LATS1	0.7858	1	0	0.0343011	NC_cnamp
RXRG	0.2995	1	0	0.0340899	NC_cnamp
TEKT3	0.9906	1	0	0.0305255	NC_cnamp
ZNF512B	0.8417	1	0	0.0340251	NC_cnamp
ATP6V0E2	0.8061	1	0	0.0322845	NC_cnamp
GPR161	0.0675	1	0	0.038474	NC_cnamp
IFT122	0.1549	1	1	0.0379287	NC_cnamp
PCF11	0.7649	1	0	0.0350045	NC_cnamp
RAB11FIP2	0.5117	1	0	0.0346442	NC_cnamp
TMEM54	0.1098	1	0	0.0392711	NC_cnamp
TTC21B	0.1392	1	0	0.0382614	NC_cnamp
UTP4	0.8243	1	0	0.0343117	NC_cnamp
WDR35	0.1445	1	0	0.0381675	NC_cnamp
ATP5MF	0.1473	1	0	0.0393962	NC_cnamp
MAP9	0.0934	1	0	0.0209726	NC_cnamp
SBF2	0.712	1	0	0.0334138	NC_cnamp
TELO2	0.6404	1	0	0.0340403	NC_cnamp
USP26	0.8495	1	0	0.00836537	NC_cnamp
ENTPD6	0.1944	1	0	0.0206004	NC_cnamp
HNRNPUL2	0.268	1	0	0.0347373	NC_cnamp
POLR3K	0.9605	1	0	0.0307538	NC_cnamp
TUT4	0.1377	1	0	0.0340039	NC_cnamp
ATF6B	0.652	1	0	0.0229866	NC_cnamp
WDR45B	0.9095	1	0	0.0237668	NC_cnamp
RNF114	0.8778	1	0	0.0323865	NC_cnamp
STRN4	0.9017	1	0	0.031849	NC_cnamp
TRIM46	0.2556	1	0	0.0238891	NC_cnamp
AK6	0.8034	1	0	0.0252757	NC_cnamp
ELF3	0.7055	1	0	0.0323191	NC_cnamp
GALNT6	0.0552	1	0	0.0489358	NC_cnamp
RBM48	0.0678	1	0	0.0399089	NC_cnamp
TADA1	0.9593	1	0	0.0320978	NC_cnamp
TAF5	0.8914	1	0	0.0344088	NC_cnamp
TAF7L	0.891	1	0	0.0339337	NC_cnamp
TAF8	0.8409	1	0	0.0342944	NC_cnamp
TFEB	0.945	1	0	0.0260354	NC_cnamp
TRPC5	0.2063	1	0	0.0363082	NC_cnamp
ZC3H14	0.9232	1	0	0.0325091	NC_cnamp
ALKBH3	0.9079	1	0	0.0217993	NC_cnamp
CNTF	0.2265	1	0	0.0390452	NC_cnamp
PRMT6	0.9588	1	0	0.0326787	NC_cnamp
SYT17	0.9516	1	0	0.0319954	NC_cnamp
AK9	0.9486	1	0	0.0127385	NC_cnamp
C5orf34	0.9911	1	0	0.0174219	NC_cnamp
EXOG	0.717	1	0	0.0211817	NC_cnamp
LRRC23	0.9147	1	0	0.00316503	NC_cnamp
AKAIN1	0.0368	0.995414	0	0.0210018	NC_cnamp
ROPN1	0.0269	0.984281	1	0.0562799	NC_cnamp
AKAP11	0.2932	1	0	0.0335146	NC_cnamp
CRAMP1	0.6946	1	0	0.0196278	NC_cnamp
DCLRE1C	0.8275	1	0	0.0344431	NC_cnamp
DNA2	0.5545	1	0	0.0353417	NC_cnamp
ERMAP	0.237	1	0	0.0274342	NC_cnamp
KLHL28	0.1501	1	0	0.0446027	NC_cnamp
SFRP4	0.1016	1	0	0.0408256	NC_cnamp
TSPYL1	0.947	1	0	0.0296751	NC_cnamp
DYNLRB1	0.2167	1	0	0.0378741	NC_cnamp
SPRTN	0.0792	1	0	0.0498159	NC_cnamp
MAP3K20	0.9298	1	0	0.030004	NC_cnamp
PRKCH	0.2815	1	0	0.0360453	NC_cnamp
AKAP14	0.2155	1	0	0.0316349	NC_cnamp
ARL5B	0.427	1	0	0.0274825	NC_cnamp
EFCAB7	0.2061	1	0	0.037585	NC_cnamp
ANKRD36B	0.5348	1	0	0.0295072	NC_cnamp
BTN2A1	0.4696	1	0	0.0315129	NC_cnamp
HMGXB4	0.9857	1	0	0.0316207	NC_cnamp
NKAP	0.1172	1	0	0.0396096	NC_cnamp
NOS1AP	0.421	1	0	0.0334183	NC_cnamp
SRRM4	0.4141	1	0	0.0306763	NC_cnamp
TRPM3	0.1405	1	0	0.0366309	NC_cnamp
LARP4	0.6346	1	0	0.0301612	NC_cnamp
NPAS1	0.0608	1	0	0.0538312	NC_cnamp
BRAP	0.2398	1	0	0.0430459	NC_cnamp
ROPN1L	0.0061	0.73653	1	0.6268	NC_cnamp
FSIP2	0.3738	1	0	0.00548567	NC_cnamp
GLI4	0.1594	1	0	0.00859	NC_cnamp
KCNJ2	0.1529	1	0	0.0371541	NC_cnamp
MRPL43	0.1366	1	0	0.0379989	NC_cnamp
OTUD6B	0.3904	1	0	0.018667	NC_cnamp
PPP3CC	0.6338	1	0	0.0310946	NC_cnamp
PPP3R2	0.9562	1	0	0.0279984	NC_cnamp
RBMXL1	0.5101	1	0	0.0290333	NC_cnamp
ROBO2	0.5718	1	0	0.0322747	NC_cnamp
ROBO3	0.7859	1	0	0.0230652	NC_cnamp
RSBN1L	0.717	1	0	0.0320665	NC_cnamp
RXFP1	0.2027	1	0	0.0338681	NC_cnamp
SGMS2	0.4279	1	0	0.0323197	NC_cnamp
TRPM8	0.1548	1	0	0.0365479	NC_cnamp
AKAP7	0.0835	1	0	0.034761	NC_cnamp
SNRPGP15	0.7683	1	0	0.034246	NC_cnamp
AKAP8	0.8321	1	0	0.034086	NC_cnamp
BPTF	0.9143	1	0	0.0326147	NC_cnamp
C17orf49	0.8287	1	0	0.0337932	NC_cnamp
CD74	0.631	1	0	0.0349448	NC_cnamp
CLEC11A	0.0467	1	0	0.0507079	NC_cnamp
FOXC2	0.9123	1	0	0.0287913	NC_cnamp
L3MBTL1	0.937	1	0	0.0339504	NC_cnamp
ATPAF2	0.9869	1	0	0.0315046	NC_cnamp
CARHSP1	0.9906	1	0	0.0279003	NC_cnamp
CDC6	0.2511	1	0	0.0361841	NC_cnamp
CSTF2T	0.7988	1	0	0.0347233	NC_cnamp
DMRT3	0.9978	1	0	0.0319474	NC_cnamp
HEMK1	0.8212	1	0	0.0246109	NC_cnamp
HSF4	0.9867	1	0	0.0298137	NC_cnamp
IFT27	0.2196	1	0	0.0377659	NC_cnamp
KPRP	0.6423	1	0	0.0341983	NC_cnamp
LBR	0.8738	1	0	0.033547	NC_cnamp
MYPOP	0.9893	1	0	0.0308068	NC_cnamp
PPP1R32	0.1052	1	0	0.0381035	NC_cnamp
RAMAC	0.9799	1	0	0.0323366	NC_cnamp
RNF43	0.9014	1	0	0.0261587	NC_cnamp
SAMD4A	0.9198	1	0	0.0299869	NC_cnamp
SH3RF2	0.8671	1	0	0.0294535	NC_cnamp
TEKT5	0.8441	1	0	0.0318644	NC_cnamp
TRIB3	0.9931	1	0	0.0321391	NC_cnamp
TSGA10IP	0.2748	1	0	0.0364068	NC_cnamp
WDR25	0.9774	1	0	0.0302266	NC_cnamp
ZBTB38	0.0078	0.749968	1	0.0787806	NC_cnamp
ZNF211	0.9981	1	0	0.0201723	NC_cnamp
ZNF366	0.7986	1	0	0.0158788	NC_cnamp
NCAPD2	0.5603	1	0	0.0338877	NC_cnamp
SMARCA1	0.9801	1	0	0.029879	NC_cnamp
BEX2	0.9985	1	0	0.0320553	NC_cnamp
C1orf87	0.8137	1	0	0.0242049	NC_cnamp
CCDC116	0.9999	1	0	0.028802	NC_cnamp
CCDC146	0.9966	1	0	0.0316916	NC_cnamp
CCDC68	0.9631	1	0	0.0220919	NC_cnamp
CEP55	0.9548	1	0	0.0330165	NC_cnamp
CTNNA3	0.1792	1	0	0.0400011	NC_cnamp
GRB14	0.6286	1	0	0.023238	NC_cnamp
HDDC3	0.9361	1	0	0.0204407	NC_cnamp
KCNE2	0.146	1	0	0.0371359	NC_cnamp
KCNE3	0.1946	1	0	0.0367286	NC_cnamp
KCNE4	0.1468	1	0	0.0371829	NC_cnamp
KCNE5	0.1214	1	0	0.0375201	NC_cnamp
KCNQ1	0.1725	1	0	0.0379435	NC_cnamp
LRRN2	0.8487	1	0	0.0193996	NC_cnamp
PARD6G	0.1883	1	0	0.0315382	NC_cnamp
PKP4	0.3345	1	0	0.0354376	NC_cnamp
PPP1R13L	0.5476	1	0	0.0295107	NC_cnamp
PPP2R3A	0.0022	0.599333	1	0.212767	NC_cnamp
RASSF2	0.8685	1	0	0.0303304	NC_cnamp
RFC5	0.8319	1	0	0.0344751	NC_cnamp
RSRC2	0.8873	1	0	0.0306046	NC_cnamp
SLAIN1	0.9973	1	0	0.0285209	NC_cnamp
SENP8	0.2329	1	0	0.0127904	NC_cnamp
AKIRIN1	0.9825	1	0	0.00899959	NC_cnamp
AKIRIN2	0.9801	1	0	0.0259766	NC_cnamp
RGPD3	0.4834	1	0	0.0236878	NC_cnamp
RGPD8	0.951	1	0	0.0286307	NC_cnamp
KL	0.3553	1	0	0.0358457	NC_cnamp
SLC17A5	0.592	1	0	0.0104607	NC_cnamp
PCBP3	0.8071	1	0	0.0301353	NC_cnamp
ASB5	0.6129	1	0	0.0351807	NC_cnamp
EFCAB11	0.4122	1	0	0.0068686	NC_cnamp
ENO3	0.2708	1	0	0.0337177	NC_cnamp
FABP7	0.1808	1	0	0.0392535	NC_cnamp
PAX7	0.9535	1	0	0.0216461	NC_cnamp
PRMT2	0.7548	1	0	0.0332168	NC_cnamp
TXNRD2	0.3922	1	0	0.017082	NC_cnamp
COMMD8	0.7087	1	0	0.0348389	NC_cnamp
ZFP1	0.9978	1	0	0.0281447	NC_cnamp
ZFP36L2	0.8749	1	0	0.0221969	NC_cnamp
ATP7B	0.5912	1	0	0.0202034	NC_cnamp
CAVIN1	0.5404	1	0	0.0350379	NC_cnamp
GSTA2	0.8728	1	0	0.0106618	NC_cnamp
GSTM1	0.5582	1	0	0.017427	NC_cnamp
IL1R1	0.6949	1	0	0.0257488	NC_cnamp
MAK	0.1993	1	0	0.0326763	NC_cnamp
NMBR	0.1996	1	0	0.0338232	NC_cnamp
UBE2W	0.5393	1	0	0.0352994	NC_cnamp
PLXDC2	0.692	1	0	0.0239331	NC_cnamp
CYP8B1	0.6217	1	0	0.014679	NC_cnamp
DIRAS1	0.6615	1	0	0.0119415	NC_cnamp
AS3MT	0.5512	1	0	0.011174	NC_cnamp
ATF4	0.9258	1	0	0.03171	NC_cnamp
CFAP298	0.628	1	0	0.0303635	NC_cnamp
FAN1	0.9504	1	0	0.0324884	NC_cnamp
MTMR12	0.0354	0.995414	1	0.326887	NC_cnamp
AKR7L	0.4542	1	0	0.0266296	NC_cnamp
COMMD9	0.6639	1	0	0.034973	NC_cnamp
CIDEC	0.7485	1	0	0.0167558	NC_cnamp
GSC2	0.852	1	0	0.0312944	NC_cnamp
LIMS3	0.5579	1	0	0.018722	NC_cnamp
SPAG8	0.8	1	0	0.0334059	NC_cnamp
AKT1S1	0.9734	1	0	0.0282856	NC_cnamp
APOH	0.2721	1	0	0.0265061	NC_cnamp
ARHGAP19	0.3997	1	0	0.0342994	NC_cnamp
ARHGEF4	0.0492	1	0	0.0533944	NC_cnamp
ASXL1	0.7563	1	0	0.0332751	NC_cnamp
ASXL2	0.9266	1	0	0.0312398	NC_cnamp
ATG4B	0.2209	1	0	0.0360779	NC_cnamp
ATRX	0.7758	1	0	0.0344562	NC_cnamp
AXIN1	0.691	1	0	0.0348398	NC_cnamp
BCL10	0.4153	1	0	0.0348921	NC_cnamp
BRAF	0.6223	1	0	0.0341035	NC_cnamp
BRD1	0.2488	1	0	0.0355999	NC_cnamp
CAMKK1	0.2124	1	0	0.037351	NC_cnamp
CAPN11	0.8922	1	0	0.0124712	NC_cnamp
CARD11	0.1101	1	0	0.0381172	NC_cnamp
CC2D1A	0.8038	1	0	0.0329131	NC_cnamp
CCNF	0.6598	1	0	0.0350517	NC_cnamp
CCNI	0.2311	1	0	0.022505	NC_cnamp
CDKN2B	0.9742	1	0	0.0299083	NC_cnamp
CEP57L1	0.9786	1	0	0.0335303	NC_cnamp
CHFR	0.3945	1	0	0.0294725	NC_cnamp
CSF2RB	0.5233	1	0	0.0295071	NC_cnamp
CTDSP2	0.9835	1	0	0.0263878	NC_cnamp
DAB2IP	0.878	1	0	0.0265376	NC_cnamp
DENND1B	0.9875	1	0	0.0195307	NC_cnamp
DEPTOR	0.913	1	0	0.0101383	NC_cnamp
DOCK6	0.1301	1	0	0.0370104	NC_cnamp
EIF2AK3	0.2163	1	0	0.0363461	NC_cnamp
FAF1	0.749	1	0	0.0337818	NC_cnamp
FANCA	0.8563	1	0	0.0338	NC_cnamp
FBXO31	0.5332	1	0	0.0351884	NC_cnamp
FOXO4	0.9398	1	0	0.0308006	NC_cnamp
FZR1	0.7986	1	0	0.0343322	NC_cnamp
GLI2	0.2865	1	0	0.0356407	NC_cnamp
GUCY1A2	0.6166	1	0	0.0322671	NC_cnamp
GUCY1B2	0.5648	1	0	0.0321403	NC_cnamp
HJURP	0.846	1	0	0.0344295	NC_cnamp
IBTK	0.6007	1	0	0.0346383	NC_cnamp
INVS	0.0506	1	0	0.0501242	NC_cnamp
JADE1	0.1559	1	0	0.0354222	NC_cnamp
KANK1	0.6463	1	0	0.0290177	NC_cnamp
KAT6A	0.9796	1	0	0.0316013	NC_cnamp
KDM5A	0.9797	1	0	0.027769	NC_cnamp
KLHL3	0.6441	1	0	0.0349571	NC_cnamp
LAMTOR4	0.9439	1	0	0.0328682	NC_cnamp
LTB4R2	0.5192	1	0	0.0326885	NC_cnamp
MAP2K4	0.8706	1	0	0.03014	NC_cnamp
MAP2K5	0.8217	1	0	0.032436	NC_cnamp
MAP2K6	0.2015	1	0	0.0382676	NC_cnamp
MAP3K11	0.7068	1	0	0.0281912	NC_cnamp
MARK2	0.2656	1	0	0.0366624	NC_cnamp
MATK	0.7852	1	0	0.0310956	NC_cnamp
MKRN1	0.9024	1	0	0.0338026	NC_cnamp
MLH3	0.7139	1	0	0.032212	NC_cnamp
MRC2	0.4068	1	0	0.0330868	NC_cnamp
MS4A2	0.3976	1	0	0.0356292	NC_cnamp
MST1R	0.1845	1	0	0.0261464	NC_cnamp
MUL1	0.819	1	0	0.0322544	NC_cnamp
NCF2	0.8412	1	0	0.0304393	NC_cnamp
NCOA4	0.9268	1	0	0.0285566	NC_cnamp
NGB	0.9943	1	0	0.0226089	NC_cnamp
NHEJ1	0.7051	1	0	0.0316397	NC_cnamp
NOL4	0.7102	1	0	0.0215583	NC_cnamp
NSD3	0.9209	1	0	0.032003	NC_cnamp
NUAK1	0.9199	1	0	0.0228968	NC_cnamp
OSGIN1	0.997	1	0	0.0321041	NC_cnamp
PDGFRA	0.2629	1	0	0.0360464	NC_cnamp
PHF20	0.8177	1	0	0.0345535	NC_cnamp
PHLPP2	0.5676	1	0	0.0304335	NC_cnamp
PIKFYVE	0.0779	1	0	0.0492643	NC_cnamp
PINK1	0.1385	1	0	0.0414062	NC_cnamp
PLXNA1	0.0254	0.977927	1	0.0633152	NC_cnamp
PLXNB1	0.1337	1	0	0.0513043	NC_cnamp
PREX1	0.2319	1	0	0.0354334	NC_cnamp
PYGO2	0.7133	1	0	0.0350475	NC_cnamp
RAB3D	0.992	1	0	0.0163615	NC_cnamp
RARB	0.8595	1	0	0.0345724	NC_cnamp
RASSF1	0.7035	1	0	0.0330833	NC_cnamp
RGCC	0.2954	1	0	0.0112353	NC_cnamp
RNF115	0.6973	1	0	0.0347128	NC_cnamp
RORC	0.8949	1	0	0.0312879	NC_cnamp
RPTOR	0.9839	1	0	0.0330582	NC_cnamp
RRAGA	0.9674	1	0	0.0320785	NC_cnamp
RRAGB	0.8455	1	0	0.0332091	NC_cnamp
RRAGD	0.9426	1	0	0.032412	NC_cnamp
S100A14	0.2363	1	0	0.026278	NC_cnamp
SLC38A9	0.8755	1	0	0.03359	NC_cnamp
SERTAD4	0.5596	1	0	0.0229846	NC_cnamp
SH2B2	0.8656	1	0	0.0300965	NC_cnamp
SNCB	0.5617	1	0	0.015838	NC_cnamp
TAL1	0.7276	1	0	0.0314827	NC_cnamp
TBC1D1	0.9867	1	0	0.0330536	NC_cnamp
TCL1A	0.1446	1	0	0.0386238	NC_cnamp
TEK	0.3754	1	0	0.031216	NC_cnamp
THEM4	0.1231	1	0	0.0444315	NC_cnamp
TH	0.9439	1	0	0.0222993	NC_cnamp
TIFA	0.5994	1	0	0.0301716	NC_cnamp
TRHDE	0.3306	1	0	0.0271982	NC_cnamp
TRIM13	0.3449	1	0	0.0329229	NC_cnamp
TRMT2B	0.7563	1	0	0.0163702	NC_cnamp
UBE2S	0.6594	1	0	0.0350061	NC_cnamp
UXS1	0.0842	1	0	0.042265	NC_cnamp
WDFY2	0.6512	1	0	0.0314453	NC_cnamp
XAF1	0.9997	1	0	0.0200875	NC_cnamp
ZRANB1	0.7542	1	0	0.0340032	NC_cnamp
CDK3	0.8629	1	0	0.03274	NC_cnamp
GATA6	0.8714	1	0	0.0112412	NC_cnamp
NSMCE4A	0.7804	1	0	0.0297917	NC_cnamp
PIK3CD	0.4715	1	0	0.035537	NC_cnamp
HSP90AA4P	0.9003	1	0	0.0273837	NC_cnamp
KCTD12	0.3299	1	0	0.0322174	NC_cnamp
TBX3	0.98	1	0	0.0227943	NC_cnamp
TOX2	0.9923	1	0	0.026634	NC_cnamp
BLMH	0.6201	1	0	0.0346582	NC_cnamp
DZIP3	0.857	1	0	0.0342483	NC_cnamp
FAM160A1	0.7494	1	0	0.00668327	NC_cnamp
HOOK3	0.922	1	0	0.0271406	NC_cnamp
2005-03-01	0.4738	1	0	0.032824	NC_cnamp
NAB1	0.1993	1	0	0.0141781	NC_cnamp
PGGT1B	0.8437	1	0	0.00788833	NC_cnamp
SERPINB12	0.7472	1	0	0.0184673	NC_cnamp
VPS18	0.2569	1	0	0.0390596	NC_cnamp
VPS41	0.6535	1	0	0.0260696	NC_cnamp
ARHGEF35	0.0991	1	0	0.0411398	NC_cnamp
IREB2	0.1064	1	0	0.0391966	NC_cnamp
PLK2	0.3026	1	0	0.0368047	NC_cnamp
CERK	0.986	1	0	0.0315142	NC_cnamp
FBXL8	0.6667	1	0	0.0350443	NC_cnamp
GRXCR1	0.9988	1	0	0.015654	NC_cnamp
JRK	0.9969	1	0	0.0303207	NC_cnamp
LRRC45	0.9777	1	0	0.0179117	NC_cnamp
NUDT3	0.7061	1	0	0.0297415	NC_cnamp
OXTR	0.4525	1	0	0.0333326	NC_cnamp
SH2D4A	0.1846	1	0	0.0365962	NC_cnamp
UTP14C	0.9386	1	0	0.0341781	NC_cnamp
WASHC1	0.6549	1	0	0.0322707	NC_cnamp
ZFYVE26	0.9998	1	0	0.0276988	NC_cnamp
ZNF175	0.9878	1	0	0.0172987	NC_cnamp
ZNF564	0.9901	1	0	0.0314691	NC_cnamp
C4A	0.2849	1	0	0.0359869	NC_cnamp
CACNA1I	0.3432	1	0	0.0114781	NC_cnamp
CCDC82	0.5609	1	0	0.0261543	NC_cnamp
CRYAA	0.6632	1	0	0.0144659	NC_cnamp
CUBN	0.694	1	0	0.00865444	NC_cnamp
DMWD	0.7818	1	0	0.0324953	NC_cnamp
EXOC6	0.5223	1	0	0.034231	NC_cnamp
FOXJ3	0.8426	1	0	0.0247704	NC_cnamp
GAR1	0.0045	0.677708	0	0.0471426	NC_cnamp
IGKV2D-40	0.3242	1	0	0.0359086	NC_cnamp
KRT72	0.9917	1	0	0.0274591	NC_cnamp
LRP8	0.8493	1	0	0.030816	NC_cnamp
NR5A2	0.6941	1	0	0.0345225	NC_cnamp
PRSS1	0.0389	0.995815	0	0.126509	NC_cnamp
RBP4	0.126	1	0	0.0428325	NC_cnamp
SERPIND1	0.0575	1	0	0.0553102	NC_cnamp
SRGN	0.2993	1	0	0.0270662	NC_cnamp
ZNF558	1	1	0	0.0210416	NC_cnamp
CD6	0.1175	1	0	0.0384773	NC_cnamp
HEPHL1	0.5506	1	0	0.0296429	NC_cnamp
OLFM4	0.351	1	0	0.0356862	NC_cnamp
PURB	0.7389	1	0	0.0288349	NC_cnamp
TLR1	0.8815	1	0	0.0231385	NC_cnamp
UBR2	0.8974	1	0	0.0328309	NC_cnamp
BTG2	0.0416	1	0	0.0736984	NC_cnamp
CD1D	0.8815	1	0	0.0207531	NC_cnamp
CEBPE	0.9498	1	0	0.0220324	NC_cnamp
FOLR2	0.3268	1	0	0.0036101	NC_cnamp
IL21	0.7169	1	0	0.0175777	NC_cnamp
SLC16A8	0.8875	1	0	0.00813465	NC_cnamp
SPI1	0.6164	1	0	0.0345386	NC_cnamp
UEVLD	0.2606	1	0	0.0288489	NC_cnamp
ZMYND8	0.9714	1	0	0.0316876	NC_cnamp
UBE2D4	0.7539	1	0	0.0345948	NC_cnamp
CFAP46	0.3346	1	0	0.0165228	NC_cnamp
CNDP1	0.3442	1	0	0.0200513	NC_cnamp
GUCY2C	0.3234	1	0	0.00722861	NC_cnamp
GUCY2D	0.5252	1	0	0.0306069	NC_cnamp
GUCY2F	0.5037	1	0	0.0310521	NC_cnamp
SMOX	0.7885	1	0	0.0164885	NC_cnamp
COL6A6	0.0009	0.505687	1	0.160511	NC_cnamp
COX6A1	0.299	1	0	0.0324571	NC_cnamp
COX6A2	0.2521	1	0	0.0180628	NC_cnamp
COX7A2L	0.5982	1	0	0.0265784	NC_cnamp
COX7B	0.6495	1	0	0.0248357	NC_cnamp
COX8A	0.8033	1	0	0.0216733	NC_cnamp
FEM1B	0.7137	1	0	0.0338818	NC_cnamp
PDCD10	0.0436	1	1	0.054263	NC_cnamp
SECTM1	0.2778	1	0	0.0248287	NC_cnamp
SLC25A28	0.5976	1	0	0.0317347	NC_cnamp
SOD3	0.894	1	0	0.0207187	NC_cnamp
TUSC3	0.5492	1	0	0.0305134	NC_cnamp
UQCR11	0.7881	1	0	0.0143848	NC_cnamp
ZNF341	0.3576	1	0	0.0273404	NC_cnamp
CCDC88C	0.0439	1	0	0.062044	NC_cnamp
SLC19A1	0.0959	1	0	0.0365845	NC_cnamp
USP11	0.0967	1	0	0.0390335	NC_cnamp
INTS14	0.9185	1	0	0.0341006	NC_cnamp
WDR11	0.6073	1	0	0.0344872	NC_cnamp
DYNLT3	0.1872	1	0	0.0356152	NC_cnamp
ERG28	0.1874	1	0	0.0373127	NC_cnamp
FHIT	0.7166	1	0	0.0165717	NC_cnamp
IGHG3	0.3632	1	0	0.0358184	NC_cnamp
IGHG4	0.3368	1	0	0.0358776	NC_cnamp
IGSF21	0.8918	1	0	0.0281184	NC_cnamp
LRTOMT	0.2173	1	0	0.0223854	NC_cnamp
CYHR1	0.0619	1	0	0.0497757	NC_cnamp
GPR18	0.3414	1	0	0.0349318	NC_cnamp
IGLL5	0.9783	1	0	0.0207008	NC_cnamp
RCCD1	0.6471	1	0	0.0255064	NC_cnamp
SRF	0.7939	1	0	0.0160346	NC_cnamp
ARFGEF1	0.2732	1	0	0.0342815	NC_cnamp
EIF4G3	0.6785	1	0	0.032108	NC_cnamp
FA2H	0.082	1	0	0.0512462	NC_cnamp
INTS12	0.5735	1	0	0.0347265	NC_cnamp
INTS1	0.8051	1	0	0.0347183	NC_cnamp
IPO13	0.2654	1	0	0.0338917	NC_cnamp
PPP4R3B	0.7345	1	0	0.0260232	NC_cnamp
SMPD1	0.9129	1	0	0.0180668	NC_cnamp
TBC1D15	0.546	1	0	0.0327513	NC_cnamp
VPS8	0.0287	0.995414	1	0.154588	NC_cnamp
XPO4	0.4344	1	0	0.0333667	NC_cnamp
CHIT1	0.1734	1	0	0.0125464	NC_cnamp
LILRA3	0.8219	1	0	0.0193416	NC_cnamp
SELENOT	0.0144	0.851993	1	0.304026	NC_cnamp
TRIM65	0.8584	1	0	0.024476	NC_cnamp
WDR73	0.2797	1	0	0.0250219	NC_cnamp
COX16	0.6137	1	0	0.0245571	NC_cnamp
FBP2	0.9127	1	0	0.029479	NC_cnamp
GATC	0.7826	1	0	0.0260828	NC_cnamp
MRPL50	0.3104	1	0	0.0363302	NC_cnamp
CA11	0.3418	1	0	0.011024	NC_cnamp
CAPN2	0.7364	1	0	0.02584	NC_cnamp
DOCK8	0.4795	1	0	0.0339645	NC_cnamp
EIF5	0.6068	1	0	0.0347922	NC_cnamp
FAHD2A	0.158	1	0	0.0203784	NC_cnamp
FERMT2	0.6919	1	0	0.0304647	NC_cnamp
RECQL5	0.6096	1	0	0.0314443	NC_cnamp
SCPEP1	0.6089	1	0	0.00688182	NC_cnamp
POLRMT	0.4869	1	0	0.0332029	NC_cnamp
TAF4B	0.8816	1	0	0.0339962	NC_cnamp
ZBTB17	0.1214	1	0	0.03121	NC_cnamp
ATG101	0.9152	1	0	0.0335032	NC_cnamp
TNIP3	0.939	1	0	0.0310352	NC_cnamp
CDK2AP1	0.8743	1	0	0.0330519	NC_cnamp
DRC1	0.4214	1	0	0.0049141	NC_cnamp
HBP1	0.9677	1	0	0.0191652	NC_cnamp
KCNAB2	0.2516	1	0	0.0375822	NC_cnamp
NCAPH	0.4484	1	0	0.0336896	NC_cnamp
SLC40A1	0.4002	1	0	0.0318435	NC_cnamp
HUS1	0.3208	1	0	0.0353785	NC_cnamp
SUMO3	0.1577	1	0	0.0373471	NC_cnamp
MARS2	0.5669	1	0	0.0195785	NC_cnamp
WDFY1	0.0561	1	0	0.0623223	NC_cnamp
ALG12	0.2422	1	0	0.0221758	NC_cnamp
ALG8	0.1915	1	0	0.0396322	NC_cnamp
ALG10B	0.4283	1	0	0.021937	NC_cnamp
MAGT1	0.6494	1	0	0.0304991	NC_cnamp
STT3A	0.7073	1	0	0.0325884	NC_cnamp
DOLK	0.2577	1	0	0.0372179	NC_cnamp
DPAGT1	0.5028	1	0	0.0157942	NC_cnamp
FPR2	0.2923	1	0	0.0366926	NC_cnamp
PIGB	0.044	1	0	0.0785455	NC_cnamp
SERP2	0.1462	1	0	0.0382618	NC_cnamp
SLC22A9	0.6675	1	0	0.0325599	NC_cnamp
ALG11	0.2212	1	0	0.0187335	NC_cnamp
ALG1	0.604	1	0	0.0148421	NC_cnamp
GMPPB	0.3017	1	0	0.0293631	NC_cnamp
MINDY2	0.0679	1	0	0.0621277	NC_cnamp
RAET1E	0.0704	1	0	0.0600066	NC_cnamp
TMEM213	0.1614	1	0	0.0158463	NC_cnamp
TREML2	0.488	1	0	0.0143695	NC_cnamp
UBE2G2	0.0483	1	0	0.0382528	NC_cnamp
MPDU1	0.1568	1	0	0.0438726	NC_cnamp
CGRRF1	0.1456	1	0	0.0412812	NC_cnamp
EGFL6	0.4706	1	0	0.0278559	NC_cnamp
RERE	0.8628	1	0	0.0301548	NC_cnamp
ROR2	0.3653	1	0	0.0358145	NC_cnamp
WDFY3	0.8133	1	0	0.0339538	NC_cnamp
FADS3	0.9108	1	0	0.0211039	NC_cnamp
CLEC3A	0.9137	1	0	0.0301169	NC_cnamp
SHISA5	0.4798	1	0	0.0170178	NC_cnamp
VPS37A	0.8856	1	0	0.0303707	NC_cnamp
ASB4	0.6228	1	0	0.0351501	NC_cnamp
DPM3	0.4237	1	0	0.0234592	NC_cnamp
KLHL12	0.3477	1	0	0.0355602	NC_cnamp
SSMEM1	0.0122	0.830845	0	0.0464052	NC_cnamp
TMEM52B	0.0075	0.744333	0	0.0448284	NC_cnamp
NUDT14	0.5563	1	0	0.0254997	NC_cnamp
TMEM63A	0.0114	0.818545	0	0.0624242	NC_cnamp
CLRN1	0.0194	0.917827	1	0.157622	NC_cnamp
NAE1	0.7346	1	0	0.0276913	NC_cnamp
CHST6	0.0873	1	0	0.0502164	NC_cnamp
KCNK16	0.0465	1	0	0.0460653	NC_cnamp
NCEH1	0.0109	0.818545	1	0.0623671	NC_cnamp
NRROS	0.0163	0.872244	1	0.217011	NC_cnamp
PNLDC1	0.3492	1	0	0.0199648	NC_cnamp
TMED6	0.7223	1	0	0.0277386	NC_cnamp
TMPRSS3	0.2942	1	0	0.0367642	NC_cnamp
ALKAL1	0.2739	1	0	0.00371179	NC_cnamp
CCDC151	0.588	1	0	0.031931	NC_cnamp
FERMT3	0.3763	1	0	0.0332985	NC_cnamp
ASCC1	0.967	1	0	0.0280117	NC_cnamp
ASCC2	0.6181	1	0	0.0332653	NC_cnamp
ASCC3	0.7394	1	0	0.0296883	NC_cnamp
LTBP1	0.1219	1	0	0.0430304	NC_cnamp
MGA	0.9556	1	0	0.0328146	NC_cnamp
NEU2	0.8294	1	0	0.0266618	NC_cnamp
BPIFA1	0.951	1	0	0.0302724	NC_cnamp
FAM168A	0.6266	1	0	0.0342759	NC_cnamp
JAK3	0.2276	1	0	0.0365811	NC_cnamp
KRT74	0.992	1	0	0.0262688	NC_cnamp
MYCN	0.2675	1	0	0.0325126	NC_cnamp
PDX1	0.6324	1	0	0.0184496	NC_cnamp
PLCB2	0.3056	1	0	0.0360365	NC_cnamp
RAD17	0.2759	1	0	0.0360953	NC_cnamp
SMC6	0.7229	1	0	0.0317638	NC_cnamp
SOCS5	0.4956	1	0	0.034532	NC_cnamp
TNFRSF8	0.2505	1	0	0.0330248	NC_cnamp
VAV3	0.2473	1	0	0.036109	NC_cnamp
GLI1	0.224	1	0	0.0359929	NC_cnamp
AVIL	0.6311	1	0	0.0292214	NC_cnamp
C6orf141	0.9135	1	0	0.0327823	NC_cnamp
CEP120	0.8043	1	0	0.0335668	NC_cnamp
DEF8	0.8611	1	0	0.0288509	NC_cnamp
SKAP1	0.5454	1	0	0.0325928	NC_cnamp
THSD4	0.2237	1	0	0.0336093	NC_cnamp
ALOXE3	0.218	1	0	0.0381966	NC_cnamp
CCDC51	0.6415	1	0	0.0315343	NC_cnamp
KIR3DS1	0.9328	1	0	0.0266069	NC_cnamp
KRT85	0.9987	1	0	0.0297264	NC_cnamp
LTC4S	0.9137	1	0	0.0189423	NC_cnamp
TRIB1	0.6387	1	0	0.027014	NC_cnamp
ALOX5AP	0.9167	1	0	0.0214943	NC_cnamp
KCNF1	0.0376	0.995414	0	0.0466963	NC_cnamp
AMOTL1	0.4405	1	0	0.0322526	NC_cnamp
CAMKK2	0.5497	1	0	0.0325593	NC_cnamp
COG2	0.4903	1	0	0.0353158	NC_cnamp
ERMP1	0.2951	1	0	0.0368246	NC_cnamp
KIF16B	0.7889	1	0	0.0332562	NC_cnamp
MADD	0.9676	1	0	0.0276627	NC_cnamp
MND1	0.614	1	0	0.0349881	NC_cnamp
NUTM1	0.069	1	0	0.0529637	NC_cnamp
OOEP	0.9857	1	0	0.0156593	NC_cnamp
OSBPL11	0.0257	0.978658	1	0.327753	NC_cnamp
RUNDC1	0.6633	1	0	0.00712275	NC_cnamp
SELP	0.7412	1	0	0.000326967	NC_cnamp
SYCE1	0.0317	0.995414	0	0.0436139	NC_cnamp
TBC1D2B	0.9918	1	0	0.0262594	NC_cnamp
TEDC1	0.9155	1	0	0.0222383	NC_cnamp
ALPK1	0.1832	1	0	0.00508467	NC_cnamp
C20orf96	0.6031	1	0	0.00637699	NC_cnamp
HERC4	0.5184	1	0	0.0349484	NC_cnamp
PLEKHB2	0.934	1	0	0.0324929	NC_cnamp
ZFHX4	0.461	1	0	0.0192498	NC_cnamp
GALNS	0.5006	1	0	0.0323778	NC_cnamp
USP16	0.7183	1	0	0.031921	NC_cnamp
IRF5	0.6907	1	0	0.0260993	NC_cnamp
RAB39B	0.752	1	0	0.0287036	NC_cnamp
RDH13	0.6025	1	0	0.02878	NC_cnamp
PRKG2	0.1083	1	0	0.0490358	NC_cnamp
SCGB1D2	0.1684	1	0	0.0270018	NC_cnamp
PTH	0.3381	1	0	0.0326066	NC_cnamp
FBXO34	0.8556	1	0	0.0301841	NC_cnamp
GPLD1	0.2962	1	0	0.0420507	NC_cnamp
IGFBP6	0.9349	1	0	0.0310228	NC_cnamp
LCE1D	0.766	1	0	0.0323758	NC_cnamp
LCE1E	0.7855	1	0	0.0321388	NC_cnamp
LCE3B	0.7502	1	0	0.0316276	NC_cnamp
LELP1	0.6606	1	0	0.0304517	NC_cnamp
PIGK	0.3633	1	0	0.0236014	NC_cnamp
SMCP	0.9507	1	0	0.0299438	NC_cnamp
TIMM17A	0.4122	1	0	0.0332721	NC_cnamp
TRIP11	0.0437	1	0	0.0607461	NC_cnamp
ALS2	0.966	1	0	0.0265961	NC_cnamp
CHML	0.9767	1	0	0.0272975	NC_cnamp
ALS2CL	0.7699	1	0	0.0191707	NC_cnamp
EEF1AKMT3	0.1645	1	0	0.0164658	NC_cnamp
RAB22A	0.8953	1	0	0.0202193	NC_cnamp
NEK1	0.9634	1	0	0.0297852	NC_cnamp
STXBP6	0.3429	1	0	0.0257976	NC_cnamp
ALX1	0.0787	1	0	0.0663688	NC_cnamp
ALX4	0.8903	1	0	0.0107859	NC_cnamp
ARHGEF10L	0.3429	1	0	0.032458	NC_cnamp
ARL4C	0.6026	1	0	0.0263514	NC_cnamp
BNC2	0.8359	1	0	0.00478156	NC_cnamp
C1QTNF6	0.5467	1	0	0.0132698	NC_cnamp
CHRDL1	0.3133	1	0	0.0233546	NC_cnamp
CLDN4	0.0792	1	0	0.0493747	NC_cnamp
CNTLN	0.8747	1	0	0.00880966	NC_cnamp
CNTNAP4	0.6984	1	0	0.0158452	NC_cnamp
ELP4	0.8889	1	0	0.0326061	NC_cnamp
FOXN3	0.865	1	0	0.0217906	NC_cnamp
FOXP2	0.4474	1	0	0.0315718	NC_cnamp
GOLGA1	0.2894	1	0	0.0360848	NC_cnamp
HESX1	0.814	1	0	0.0241304	NC_cnamp
HIPK3	0.4341	1	0	0.0280649	NC_cnamp
HOXA11	0.6458	1	0	0.0053377	NC_cnamp
HOXB3	0.7407	1	0	0.0350183	NC_cnamp
HPSE2	0.8958	1	0	0.0186338	NC_cnamp
JPH3	0.3406	1	0	0.0153109	NC_cnamp
KCTD15	0.9406	1	0	0.0245825	NC_cnamp
KLHL13	0.638	1	0	0.0350428	NC_cnamp
KRT26	0.9799	1	0	0.0271713	NC_cnamp
KRT84	0.9963	1	0	0.0257401	NC_cnamp
LGALS12	0.0564	1	0	0.0525129	NC_cnamp
LHFPL1	0.4544	1	0	0.011981	NC_cnamp
LRR1	0.373	1	0	0.0358161	NC_cnamp
LRRC15	0.0036	0.645883	1	0.0652479	NC_cnamp
MOXD1	0.3473	1	0	0.0307309	NC_cnamp
MPPED2	0.5199	1	0	0.0229151	NC_cnamp
NEUROD6	0.1738	1	0	0.0148547	NC_cnamp
NFIX	0.9688	1	0	0.0287842	NC_cnamp
NOL4L	0.5572	1	0	0.0112835	NC_cnamp
OR52L1	0.4899	1	0	0.0270238	NC_cnamp
OTP	0.2105	1	0	0.0197743	NC_cnamp
OTX2	0.468	1	0	0.0322617	NC_cnamp
PACRGL	0.4588	1	0	0.018256	NC_cnamp
PBX1	0.8374	1	0	0.0342161	NC_cnamp
PDGFC	0.1687	1	0	0.0165326	NC_cnamp
PELI2	0.3597	1	0	0.0299139	NC_cnamp
PPM1E	0.406	1	0	0.0249194	NC_cnamp
PPP1R2B	0.8852	1	0	0.00799056	NC_cnamp
PRDM10	0.9023	1	0	0.0224842	NC_cnamp
PRPF38B	0.374	1	0	0.0261645	NC_cnamp
PRRX1	0.6967	1	0	0.00921901	NC_cnamp
PRUNE2	0.4181	1	0	0.0156821	NC_cnamp
RLIM	0.7635	1	0	0.034473	NC_cnamp
ROR1	0.5105	1	0	0.0325582	NC_cnamp
SALL1	0.4748	1	0	0.0255949	NC_cnamp
SEC14L3	0.1691	1	0	0.00578604	NC_cnamp
SLC26A3	0.1674	1	0	0.0237658	NC_cnamp
SLITRK5	0.2711	1	0	0.0154644	NC_cnamp
SOX5	0.9993	1	0	0.0277551	NC_cnamp
SRA1	0.7654	1	0	0.0190069	NC_cnamp
SREK1	0.3523	1	0	0.0331966	NC_cnamp
TBC1D21	0.9753	1	0	0.0266475	NC_cnamp
TEAD3	0.088	1	0	0.0510243	NC_cnamp
TMEM255A	0.8144	1	0	0.0191432	NC_cnamp
ZBTB18	0.1594	1	0	0.039901	NC_cnamp
ZFPM2	0.1331	1	0	0.0243667	NC_cnamp
ZIC3	0.1971	1	0	0.0257666	NC_cnamp
ZNF300	0.4387	1	0	0.00954706	NC_cnamp
ZNF423	0.7221	1	0	0.0259852	NC_cnamp
ALX3	0.2616	1	0	0.0334971	NC_cnamp
C18orf25	0.7543	1	0	0.0321237	NC_cnamp
FTO	0.1325	1	0	0.0403519	NC_cnamp
KBTBD6	0.7479	1	0	0.0347917	NC_cnamp
KIAA2026	0.2675	1	0	0.0398669	NC_cnamp
LHFPL6	0.0928	1	0	0.0537609	NC_cnamp
MOCS3	0.3088	1	0	0.0302107	NC_cnamp
P3H2	0.0056	0.714099	1	0.05825	NC_cnamp
P3H4	0.2612	1	0	0.0204972	NC_cnamp
UBN2	0.9716	1	0	0.0200718	NC_cnamp
CCDC140	0.7993	1	0	0.00395428	NC_cnamp
GATA4	0.8239	1	0	0.0209937	NC_cnamp
HOXB13	0.7886	1	0	0.00998787	NC_cnamp
HOXD3	0.7631	1	0	0.0349479	NC_cnamp
IQUB	0.9788	1	0	0.0318897	NC_cnamp
KCNK9	0.1238	1	0	0.0366418	NC_cnamp
KLK9	0.8601	1	0	0.0196949	NC_cnamp
LEF1	0.4643	1	0	0.0353016	NC_cnamp
SOX10	0.9432	1	0	0.0213433	NC_cnamp
CLP1	0.8815	1	0	0.0344099	NC_cnamp
CSTF3	0.7637	1	0	0.0350182	NC_cnamp
CWC25	0.8259	1	0	0.0348489	NC_cnamp
CWC27	0.7691	1	0	0.0349034	NC_cnamp
DHX35	0.8766	1	0	0.0345722	NC_cnamp
ERCC4	0.7598	1	0	0.0348796	NC_cnamp
FAM120A	0.6157	1	0	0.0337986	NC_cnamp
FRG1	0.8064	1	0	0.0348838	NC_cnamp
FYTTD1	0.7122	1	1	0.0346581	NC_cnamp
GPATCH1	0.8608	1	0	0.0346567	NC_cnamp
MAP7	0.6691	1	0	0.0322931	NC_cnamp
MRPL15	0.1195	1	0	0.0382494	NC_cnamp
MRPL27	0.1356	1	0	0.0379543	NC_cnamp
MRPL30	0.1472	1	0	0.0382092	NC_cnamp
MRPL3	0.1114	1	1	0.0382399	NC_cnamp
MRPL49	0.1135	1	0	0.0385048	NC_cnamp
MRPL51	0.1054	1	0	0.0386216	NC_cnamp
MRPL52	0.1189	1	0	0.038408	NC_cnamp
MRPL9	0.211	1	0	0.0373374	NC_cnamp
MRPS18B	0.1353	1	0	0.0376451	NC_cnamp
MRPS25	0.1109	1	0	0.0382401	NC_cnamp
MRPS34	0.1931	1	0	0.0371944	NC_cnamp
MRPS6	0.1256	1	0	0.0379533	NC_cnamp
MRPS9	0.2257	1	0	0.036655	NC_cnamp
NAA16	0.2341	1	0	0.017935	NC_cnamp
PPIL6	0.7901	1	0	0.0348589	NC_cnamp
PQBP1	0.8357	1	0	0.034781	NC_cnamp
PRMT8	0.9669	1	0	0.0292698	NC_cnamp
PRPF38A	0.1252	1	0	0.0368134	NC_cnamp
RBM15B	0.9364	1	0	0.0297291	NC_cnamp
RBM34	0.7379	1	0	0.0347398	NC_cnamp
SKIV2L	0.9042	1	0	0.0336344	NC_cnamp
SLC26A1	0.7018	1	0	0.00489676	NC_cnamp
TRIP12	0.7587	1	0	0.0344608	NC_cnamp
TYK2	0.2701	1	0	0.0378808	NC_cnamp
U2AF1L4	0.8042	1	0	0.0348787	NC_cnamp
WBP4	0.764	1	0	0.034723	NC_cnamp
WDR83	0.9566	1	0	0.0336422	NC_cnamp
ZC3H11A	0.8883	1	0	0.0343518	NC_cnamp
ZC3H13	0.2355	1	0	0.0359546	NC_cnamp
PSMG4	0.1566	1	0	0.0447694	NC_cnamp
AMBN	0.6635	1	0	0.0127025	NC_cnamp
FAM20A	0.5331	1	0	0.0341876	NC_cnamp
IGHA2	0.6216	1	0	0.0340229	NC_cnamp
IGHV1-2	0.3381	1	0	0.0358879	NC_cnamp
IGHV1-46	0.3381	1	0	0.0358879	NC_cnamp
IGHV1-69	0.3381	1	0	0.0358879	NC_cnamp
IGHV2-5	0.3381	1	0	0.0358879	NC_cnamp
IGHV2-70	0.3381	1	0	0.0358879	NC_cnamp
IGHV3-11	0.3381	1	0	0.0358879	NC_cnamp
IGHV3-13	0.3381	1	0	0.0358879	NC_cnamp
IGHV3-23	0.3381	1	0	0.0358879	NC_cnamp
IGHV3-30	0.3381	1	0	0.0358879	NC_cnamp
IGHV3-33	0.3381	1	0	0.0358879	NC_cnamp
IGHV3-48	0.3417	1	0	0.035877	NC_cnamp
IGHV3-53	0.3381	1	0	0.0358879	NC_cnamp
IGHV3-7	0.3381	1	0	0.0358879	NC_cnamp
IGHV3-9	0.3381	1	0	0.0358879	NC_cnamp
IGHV4-34	0.3381	1	0	0.0358879	NC_cnamp
IGHV4-39	0.3381	1	0	0.0358879	NC_cnamp
IGHV4-59	0.3381	1	0	0.0358879	NC_cnamp
IGKV1-12	0.314	1	0	0.0359374	NC_cnamp
IGKV1-16	0.314	1	0	0.0359374	NC_cnamp
IGKV1-17	0.314	1	0	0.0359374	NC_cnamp
IGKV1-33	0.3207	1	0	0.0359202	NC_cnamp
IGKV1-39	0.3174	1	0	0.0359285	NC_cnamp
IGKV1-5	0.3237	1	0	0.0359093	NC_cnamp
IGKV1D-12	0.3207	1	0	0.0359202	NC_cnamp
IGKV1D-16	0.314	1	0	0.0359374	NC_cnamp
IGKV1D-33	0.3207	1	0	0.0359202	NC_cnamp
IGKV1D-39	0.314	1	0	0.0359374	NC_cnamp
IGKV2-28	0.314	1	0	0.0359374	NC_cnamp
IGKV2-29	0.3171	1	0	0.0359273	NC_cnamp
IGKV2-30	0.314	1	0	0.0359374	NC_cnamp
IGKV2D-28	0.3349	1	0	0.0358889	NC_cnamp
IGKV2D-30	0.314	1	0	0.0359374	NC_cnamp
IGKV3-11	0.314	1	0	0.0359374	NC_cnamp
IGKV3-15	0.314	1	0	0.0359374	NC_cnamp
IGKV3-20	0.3142	1	0	0.0359349	NC_cnamp
IGKV3D-20	0.314	1	0	0.0359374	NC_cnamp
IGKV4-1	0.3132	1	0	0.0359355	NC_cnamp
IGKV5-2	0.314	1	0	0.0359374	NC_cnamp
IGLC1	0.3157	1	0	0.0359304	NC_cnamp
IGLC2	0.3439	1	0	0.0358693	NC_cnamp
IGLC3	0.3439	1	0	0.0358693	NC_cnamp
IGLC6	0.3143	1	0	0.0359359	NC_cnamp
IGLC7	0.3425	1	0	0.0358745	NC_cnamp
IGLV1-40	0.313	1	0	0.0359385	NC_cnamp
IGLV1-44	0.313	1	0	0.0359385	NC_cnamp
IGLV1-47	0.313	1	0	0.0359385	NC_cnamp
IGLV1-51	0.313	1	0	0.0359385	NC_cnamp
IGLV2-11	0.313	1	0	0.0359385	NC_cnamp
IGLV2-14	0.313	1	0	0.0359385	NC_cnamp
IGLV2-23	0.313	1	0	0.0359385	NC_cnamp
IGLV2-8	0.313	1	0	0.0359385	NC_cnamp
IGLV3-19	0.313	1	0	0.0359385	NC_cnamp
IGLV3-1	0.313	1	0	0.0359385	NC_cnamp
IGLV3-21	0.3147	1	0	0.035934	NC_cnamp
IGLV3-25	0.313	1	0	0.0359385	NC_cnamp
IGLV3-27	0.313	1	0	0.0359385	NC_cnamp
IGLV6-57	0.313	1	0	0.0359385	NC_cnamp
IGLV7-43	0.313	1	0	0.0359385	NC_cnamp
ASB13	0.7526	1	0	0.0347828	NC_cnamp
ASB8	0.5455	1	0	0.0353094	NC_cnamp
ATG13	0.8817	1	0	0.0327358	NC_cnamp
CISH	0.0682	1	0	0.0426554	NC_cnamp
F12	0.0356	0.995414	0	0.0726077	NC_cnamp
FIG4	0.0724	1	0	0.0506097	NC_cnamp
HPS1	0.834	1	0	0.0167808	NC_cnamp
NEK7	0.8833	1	0	0.0327292	NC_cnamp
NIPSNAP1	0.0396	0.995815	0	0.0422424	NC_cnamp
PJA2	0.6795	1	0	0.0348561	NC_cnamp
RFPL4B	0.8063	1	0	0.0282426	NC_cnamp
RNF187	0.9954	1	0	0.0143112	NC_cnamp
UBE2D3	0.7901	1	0	0.0344597	NC_cnamp
ULK1	0.8933	1	0	0.0335769	NC_cnamp
VWA8	0.3586	1	0	0.0331705	NC_cnamp
COQ3	0.6106	1	0	0.0156143	NC_cnamp
COQ5	0.4036	1	0	0.0138303	NC_cnamp
FBXO4	0.6536	1	1	0.0349724	NC_cnamp
KMT5B	0.9119	1	0	0.012981	NC_cnamp
METTL6	0.2592	1	0	0.0216333	NC_cnamp
NYX	0.116	1	0	0.0477898	NC_cnamp
PEMT	0.4527	1	0	0.0333111	NC_cnamp
PNMT	0.6587	1	0	0.0212863	NC_cnamp
POP4	0.2166	1	0	0.0376594	NC_cnamp
PRELP	0.0368	0.995414	0	0.084521	NC_cnamp
PTH2	0.2864	1	0	0.032002	NC_cnamp
RTBDN	0.5178	1	0	0.0135814	NC_cnamp
SHC4	0.7292	1	0	0.0166188	NC_cnamp
SNX21	0.2864	1	0	0.0363598	NC_cnamp
AMER1	0.8489	1	0	0.0340665	NC_cnamp
TULP2	0.6409	1	0	0.0322242	NC_cnamp
BRI3BP	0.5671	1	0	0.0247593	NC_cnamp
DERL2	0.5867	1	0	0.0341793	NC_cnamp
DERL3	0.5615	1	0	0.028581	NC_cnamp
GLRA2	0.6682	1	0	0.0300128	NC_cnamp
HERPUD1	0.7725	1	0	0.0252764	NC_cnamp
LNPK	0.0048	0.677708	0	0.0596986	NC_cnamp
MGRN1	0.7152	1	0	0.0333369	NC_cnamp
PMP22	0.0308	0.995414	0	0.0512839	NC_cnamp
SELENOS	0.5635	1	0	0.0295885	NC_cnamp
SLC45A2	0.0102	0.818545	1	0.331649	NC_cnamp
SVIP	0.8912	1	0	0.0185873	NC_cnamp
SYVN1	0.5674	1	0	0.0329781	NC_cnamp
UBE2G1	0.6781	1	0	0.0350726	NC_cnamp
UBE2T	0.8528	1	0	0.0317679	NC_cnamp
WDR20	0.6467	1	0	0.0324193	NC_cnamp
YOD1	0.96	1	0	0.0286219	NC_cnamp
ETV5	0.0239	0.967842	1	0.232558	NC_cnamp
MAL	0.0636	1	0	0.0491713	NC_cnamp
AMIGO3	0.0725	1	0	0.0639417	NC_cnamp
CLDN11	0.0264	0.984281	1	0.429975	NC_cnamp
EDDM3B	0.4404	1	0	0.0301787	NC_cnamp
GPR183	0.2573	1	0	0.0366122	NC_cnamp
LRRTM1	0.0594	1	0	0.0492847	NC_cnamp
MALL	0.4557	1	0	0.0341703	NC_cnamp
NINJ2	0.3375	1	0	0.0363365	NC_cnamp
PGA4	0.5371	1	0	0.0189684	NC_cnamp
PGAP2	0.2303	1	0	0.036122	NC_cnamp
SELENOK	0.5554	1	0	0.0325482	NC_cnamp
SLC41A1	0.3716	1	0	0.033619	NC_cnamp
TMEM50B	0.1143	1	0	0.0446601	NC_cnamp
TMEM60	0.4722	1	0	0.0349111	NC_cnamp
TNMD	0.4582	1	0	0.0253932	NC_cnamp
TSPO	0.3785	1	0	0.0293839	NC_cnamp
GTPBP8	0.017	0.878451	1	0.359675	NC_cnamp
SLC22A18	0.2099	1	0	0.0368297	NC_cnamp
UFSP2	0.5009	1	0	0.0285919	NC_cnamp
CSNK1G1	0.9913	1	0	0.0176632	NC_cnamp
TSEN54	0.998	1	0	0.0266963	NC_cnamp
ZNF124	0.9978	1	0	0.0313029	NC_cnamp
ZNF507	0.6438	1	0	0.0169435	NC_cnamp
AMOTL2	0.1446	1	1	0.0372632	NC_cnamp
CAPN3	0.3174	1	0	0.0338621	NC_cnamp
CCDC85C	0.7773	1	0	0.0332563	NC_cnamp
CDADC1	0.481	1	0	0.0156757	NC_cnamp
CHTF18	0.4283	1	0	0.0274227	NC_cnamp
DDHD1	0.3039	1	0	0.0276629	NC_cnamp
MAGEA4	0.96	1	0	0.0249587	NC_cnamp
MPP7	0.4527	1	0	0.0317397	NC_cnamp
POLR3A	0.9465	1	0	0.0321876	NC_cnamp
RAB3IL1	0.9148	1	0	0.0315069	NC_cnamp
RAPGEF2	0.1494	1	0	0.0412095	NC_cnamp
RPAP2	0.8897	1	0	0.0342149	NC_cnamp
RPAP3	0.9077	1	0	0.0329483	NC_cnamp
SCML1	0.4982	1	0	0.029388	NC_cnamp
TEAD1	0.3091	1	0	0.0311931	NC_cnamp
TLK2	0.9824	1	0	0.0236178	NC_cnamp
TP53BP2	0.1323	1	0	0.037203	NC_cnamp
UHRF1BP1L	0.8911	1	0	0.0262026	NC_cnamp
WBP2	0.1435	1	0	0.0326695	NC_cnamp
CCDC185	0.9803	1	0	0.0319601	NC_cnamp
CCDC196	0.9785	1	0	0.0287819	NC_cnamp
CDR2	0.8531	1	0	0.0337211	NC_cnamp
CINP	0.7719	1	0	0.0302322	NC_cnamp
CYTH4	1	1	0	0.0228438	NC_cnamp
DZIP1L	0.0114	0.818545	1	0.393517	NC_cnamp
FAM184A	0.2148	1	0	0.0292618	NC_cnamp
L3MBTL2	0.9884	1	0	0.0320718	NC_cnamp
PARD3	0.5405	1	0	0.0345253	NC_cnamp
RAD51D	0.8494	1	0	0.0341521	NC_cnamp
RASAL3	0.7491	1	0	0.0315073	NC_cnamp
RNF40	0.9818	1	0	0.0321018	NC_cnamp
SOGA1	0.922	1	0	0.0309965	NC_cnamp
TRAPPC10	0.7121	1	0	0.0336251	NC_cnamp
TRAPPC3	0.778	1	0	0.0337019	NC_cnamp
LONP2	0.5411	1	0	0.0326693	NC_cnamp
MOB1A	0.5415	1	0	0.034096	NC_cnamp
MTCL1	0.9109	1	0	0.0284477	NC_cnamp
RASSF8	0.1192	1	0	0.0403378	NC_cnamp
RBCK1	0.1446	1	0	0.0378368	NC_cnamp
SNAPC5	0.9688	1	0	0.033295	NC_cnamp
CCDC198	0.9994	1	0	0.0295559	NC_cnamp
MLX	0.9696	1	0	0.0298194	NC_cnamp
TCHP	0.9967	1	0	0.0324296	NC_cnamp
KCNIP1	0.2777	1	0	0.0363578	NC_cnamp
ARL16	0.9599	1	0	0.0179749	NC_cnamp
BIN2	0.6869	1	0	0.0182818	NC_cnamp
CABIN1	0.993	1	0	0.0294683	NC_cnamp
CLIP4	0.89	1	0	0.0299983	NC_cnamp
DEUP1	0.9702	1	0	0.0321943	NC_cnamp
MANEA	0.3197	1	0	0.0275804	NC_cnamp
NPAS2	0.459	1	0	0.0342639	NC_cnamp
SYNM	0.9676	1	0	0.0194587	NC_cnamp
AMTN	0.7158	1	0	0.0197731	NC_cnamp
CDK5RAP3	0.3433	1	0	0.035375	NC_cnamp
LRRC40	0.3444	1	0	0.0306808	NC_cnamp
RABL6	0.7382	1	0	0.0311254	NC_cnamp
SEC24D	0.9078	1	0	0.0337716	NC_cnamp
OPLAH	0.8008	1	0	0.031095	NC_cnamp
CAMK1D	0.4504	1	0	0.0292525	NC_cnamp
E2F6	0.8757	1	0	0.0339195	NC_cnamp
MAB21L1	0.5061	1	0	0.0220075	NC_cnamp
RCAN2	0.3688	1	0	0.0317391	NC_cnamp
SLC2A6	0.1207	1	0	0.0419365	NC_cnamp
TNFRSF19	0.795	1	0	0.0317097	NC_cnamp
VASH1	0.2154	1	0	0.0251079	NC_cnamp
WDR6	0.6282	1	0	0.0333598	NC_cnamp
ZBBX	0.0296	0.995414	1	0.100944	NC_cnamp
POLD2	0.8185	1	0	0.0345321	NC_cnamp
SUSD5	0.4984	1	0	0.0135011	NC_cnamp
AMZ2	0.5643	1	0	0.0174183	NC_cnamp
DKK1	0.6329	1	0	0.0259963	NC_cnamp
KCNV2	0.1663	1	0	0.0371363	NC_cnamp
LRRC46	0.897	1	0	0.0241328	NC_cnamp
PAK5	0.8324	1	0	0.0327981	NC_cnamp
TMEM255B	0.371	1	0	0.015704	NC_cnamp
ZNFX1	0.3311	1	0	0.0310078	NC_cnamp
ANAPC10	0.751	1	0	0.0349886	NC_cnamp
ANAPC11	0.8836	1	0	0.034354	NC_cnamp
ANAPC13	0.0687	1	1	0.0373731	NC_cnamp
ANAPC16	0.8258	1	0	0.0347069	NC_cnamp
ANAPC4	0.7192	1	0	0.0350114	NC_cnamp
ANAPC5	0.7687	1	0	0.0349375	NC_cnamp
ANAPC7	0.7451	1	0	0.034978	NC_cnamp
CDC23	0.1858	1	0	0.0366198	NC_cnamp
CDC26	0.6122	1	0	0.0352804	NC_cnamp
CFAP97	0.8223	1	0	0.0331539	NC_cnamp
DNAJB9	0.7227	1	0	0.0287402	NC_cnamp
EHMT1	0.7948	1	0	0.0345472	NC_cnamp
FBXO5	0.2624	1	0	0.0350801	NC_cnamp
NAP1L4	0.6975	1	0	0.034551	NC_cnamp
SMPD2	0.7557	1	0	0.0308462	NC_cnamp
TAF3	0.8795	1	0	0.0341174	NC_cnamp
UBE2E2	0.7553	1	0	0.0347834	NC_cnamp
UBE2F	0.6661	1	0	0.0350936	NC_cnamp
UBE2H	0.7901	1	0	0.0343932	NC_cnamp
UBE2J1	0.538	1	0	0.0352044	NC_cnamp
UBE2Q1	0.6814	1	0	0.0349877	NC_cnamp
UBE2U	0.848	1	0	0.0340561	NC_cnamp
UTP15	0.7528	1	0	0.0348851	NC_cnamp
CLUHP3	0.9194	1	0	0.0318659	NC_cnamp
CRYBA2	0.9738	1	0	0.0267833	NC_cnamp
KRTAP13-2	0.9774	1	0	0.0313416	NC_cnamp
KRTAP6-1	0.9829	1	0	0.0308515	NC_cnamp
NKD2	0.0095	0.813381	1	0.233143	NC_cnamp
OXER1	0.5451	1	0	0.0345045	NC_cnamp
TEX37	0.2286	1	0	0.0379444	NC_cnamp
GNPTG	0.0481	1	0	0.0595192	NC_cnamp
C16orf87	0.8516	1	0	0.0275971	NC_cnamp
MAGIX	0.6689	1	0	0.0310009	NC_cnamp
PENK	0.1761	1	0	0.0363524	NC_cnamp
ANAPC1	0.7844	1	0	0.0347963	NC_cnamp
PHF8	0.4744	1	0	0.0355053	NC_cnamp
RPAP1	0.9796	1	0	0.0308563	NC_cnamp
WDR76	0.8604	1	0	0.0297191	NC_cnamp
GMNN	0.579	1	0	0.0336931	NC_cnamp
IST1	0.3417	1	0	0.0317223	NC_cnamp
MAGEB2	0.198	1	0	0.035813	NC_cnamp
RNF34	0.407	1	0	0.0351771	NC_cnamp
EIF1	0.8656	1	0	0.0136617	NC_cnamp
SMG8	0.6993	1	0	0.0351266	NC_cnamp
BACH1	0.4921	1	0	0.034065	NC_cnamp
CDT1	0.8237	1	0	0.0323889	NC_cnamp
PLEKHO2	0.9831	1	0	0.0239531	NC_cnamp
CIT	0.4179	1	0	0.0321962	NC_cnamp
DDX49	0.8594	1	0	0.0342925	NC_cnamp
ANGEL1	0.9276	1	0	0.0193454	NC_cnamp
APOBEC3D	0.9257	1	0	0.03203	NC_cnamp
FGFRL1	0.6695	1	0	0.0325702	NC_cnamp
ANGEL2	0.8786	1	0	0.0241926	NC_cnamp
MRPL38	0.0927	1	0	0.038	NC_cnamp
NAA40	0.8221	1	0	0.0317262	NC_cnamp
BMX	0.423	1	0	0.0266705	NC_cnamp
ELF2	0.4478	1	0	0.0334195	NC_cnamp
GRAP	0.8053	1	0	0.0179501	NC_cnamp
PIK3C2B	0.5653	1	0	0.0351046	NC_cnamp
PIK3CG	0.4327	1	0	0.0356299	NC_cnamp
HECTD3	0.2212	1	0	0.0369338	NC_cnamp
NR2F6	0.8451	1	0	0.029368	NC_cnamp
LILRB2	0.079	1	0	0.0616033	NC_cnamp
ZBTB2	0.2487	1	0	0.0375572	NC_cnamp
ANGPTL3	0.9021	1	0	0.00989517	NC_cnamp
ANGPTL8	0.5123	1	0	0.00702557	NC_cnamp
CCDC91	0.939	1	0	0.0191719	NC_cnamp
GPIHBP1	0.6737	1	0	0.0215289	NC_cnamp
BRMS1	0.9014	1	0	0.0341442	NC_cnamp
CD36	0.7492	1	0	0.0342664	NC_cnamp
WDR47	0.5053	1	0	0.0217128	NC_cnamp
BET1L	0.3933	1	0	0.0356633	NC_cnamp
COG1	0.4319	1	0	0.0355462	NC_cnamp
COG4	0.4784	1	0	0.0353893	NC_cnamp
COG5	0.503	1	0	0.0352927	NC_cnamp
COG7	0.4443	1	0	0.0355069	NC_cnamp
COG8	0.4347	1	0	0.0355373	NC_cnamp
EMP1	0.3809	1	0	0.0347267	NC_cnamp
EPB42	0.4948	1	0	0.0258173	NC_cnamp
GBF1	0.0171	0.878451	0	0.0465893	NC_cnamp
GOSR1	0.458	1	0	0.0351683	NC_cnamp
GOSR2	0.4865	1	0	0.0352575	NC_cnamp
KCNQ2	0.1579	1	0	0.0376103	NC_cnamp
KCNQ3	0.1731	1	0	0.0376149	NC_cnamp
MB	0.7781	1	0	0.00988633	NC_cnamp
OBSCN	0.418	1	0	0.0352454	NC_cnamp
RAPGEF5	0.3233	1	0	0.0310354	NC_cnamp
SLC30A8	0.0376	0.995414	0	0.0432083	NC_cnamp
SLC4A3	0.2057	1	0	0.024298	NC_cnamp
TMEM203	0.2516	1	0	0.0346239	NC_cnamp
DNAJB5	0.8593	1	0	0.0294762	NC_cnamp
EHD2	0.1391	1	0	0.0417161	NC_cnamp
MTERF1	0.1066	1	0	0.0482442	NC_cnamp
NBR1	0.8157	1	0	0.0317731	NC_cnamp
HMGN1	0.7617	1	0	0.0347304	NC_cnamp
KCNC1	0.1139	1	0	0.0380561	NC_cnamp
LILRA6	0.757	1	0	0.017186	NC_cnamp
MCM4	0.8308	1	0	0.0343734	NC_cnamp
NAB2	0.9796	1	0	0.0324239	NC_cnamp
SSBP3	0.3551	1	0	0.0355597	NC_cnamp
ANKFY1	0.9609	1	0	0.0280885	NC_cnamp
ANKRD44	0.7421	1	0	0.0263411	NC_cnamp
CAMSAP3	0.7795	1	0	0.030637	NC_cnamp
CBFA2T2	0.9979	1	0	0.0281851	NC_cnamp
CBFA2T3	0.991	1	0	0.0170293	NC_cnamp
CCDC183	0.6364	1	0	0.0322288	NC_cnamp
MON2	0.4651	1	0	0.0261127	NC_cnamp
PCLAF	0.8361	1	0	0.0311443	NC_cnamp
TEX45	0.9729	1	0	0.0215752	NC_cnamp
USPL1	0.3351	1	0	0.0292235	NC_cnamp
WASHC4	0.7483	1	0	0.0285086	NC_cnamp
C9orf72	0.9691	1	0	0.030337	NC_cnamp
CDX1	0.8821	1	0	0.032372	NC_cnamp
FOSL2	0.881	1	0	0.0320534	NC_cnamp
NFKBIE	0.2977	1	0	0.0355903	NC_cnamp
NOB1	0.5783	1	0	0.0351448	NC_cnamp
SIX2	0.9174	1	0	0.0241432	NC_cnamp
SKA3	0.0954	1	0	0.0463217	NC_cnamp
SPATA1	0.8668	1	0	0.0272338	NC_cnamp
STX11	0.9062	1	0	0.0338197	NC_cnamp
ANKK1	0.6701	1	0	0.00917844	NC_cnamp
ANKLE2	0.0802	1	0	0.041452	NC_cnamp
ASF1A	0.9554	1	0	0.0332135	NC_cnamp
GLMN	0.2143	1	0	0.0368371	NC_cnamp
KIF26B	0.6674	1	0	0.032575	NC_cnamp
MPHOSPH8	0.8733	1	0	0.0317644	NC_cnamp
OSMR	0.0128	0.830845	1	0.254838	NC_cnamp
STAC3	0.4669	1	0	0.0343901	NC_cnamp
STAC	0.8049	1	0	0.0277561	NC_cnamp
VRK1	0.2033	1	0	0.0355774	NC_cnamp
VRK2	0.3476	1	0	0.0351573	NC_cnamp
ZFYVE9	0.436	1	0	0.0335304	NC_cnamp
ARFGEF2	0.5573	1	0	0.0331455	NC_cnamp
DTD1	0.1247	1	0	0.0109806	NC_cnamp
EEF1AKNMT	0.9227	1	0	0.0251577	NC_cnamp
KANSL3	0.3439	1	0	0.0341787	NC_cnamp
LRSAM1	0.902	1	0	0.0326125	NC_cnamp
PBDC1	0.5089	1	0	0.024991	NC_cnamp
FAM83B	0.7372	1	0	0.029677	NC_cnamp
RFX5	0.9563	1	0	0.0273646	NC_cnamp
TSHZ3	0.7005	1	0	0.0323346	NC_cnamp
ANKRD10	0.3059	1	0	0.0301622	NC_cnamp
FAM222B	0.2793	1	0	0.035657	NC_cnamp
FOXI1	0.9507	1	0	0.0299031	NC_cnamp
ANKRD33	0.1456	1	0	0.0273469	NC_cnamp
ARID5A	0.8206	1	0	0.033006	NC_cnamp
BHLHB9	0.9976	1	0	0.0325621	NC_cnamp
C10orf82	0.0958	1	0	0.0267089	NC_cnamp
CDR2L	0.0293	0.995414	0	0.044386	NC_cnamp
DPPA3	0.9939	1	0	0.0202294	NC_cnamp
FAM221B	0.1084	1	0	0.0446263	NC_cnamp
GOLGA6L9	0.556	1	0	0.0349369	NC_cnamp
KAT6B	0.2862	1	0	0.0381541	NC_cnamp
MYF5	0.5431	1	0	0.0302509	NC_cnamp
NOTO	0.9985	1	0	0.0268227	NC_cnamp
PIH1D2	0.979	1	0	0.0306765	NC_cnamp
RINT1	0.9426	1	0	0.033433	NC_cnamp
RPH3AL	0.9947	1	0	0.0204609	NC_cnamp
RSPO4	0.9571	1	0	0.0212828	NC_cnamp
RUBCN	0.0304	0.995414	1	0.133034	NC_cnamp
SNRNP35	0.9346	1	0	0.0336621	NC_cnamp
SPANXN2	0.9731	1	0	0.0291648	NC_cnamp
SPATA2	0.9976	1	0	0.0309757	NC_cnamp
STMN3	0.9946	1	0	0.027098	NC_cnamp
STRA8	0.9816	1	0	0.0160721	NC_cnamp
TRIM37	0.2776	1	0	0.0361309	NC_cnamp
TTC23L	0.0303	0.995414	1	0.132426	NC_cnamp
USP54	0.9735	1	0	0.0330978	NC_cnamp
TMTC3	0.1084	1	0	0.037281	NC_cnamp
ULBP2	0.4676	1	0	0.0274048	NC_cnamp
ANKRD13A	0.0906	1	0	0.043308	NC_cnamp
FAM153B	0.2363	1	0	0.0279944	NC_cnamp
KCNIP2	0.264	1	0	0.0364851	NC_cnamp
TMEM51	0.4592	1	0	0.0346197	NC_cnamp
WBP1	0.5309	1	0	0.0306407	NC_cnamp
ZDHHC11	0.0109	0.818545	1	0.235801	NC_cnamp
CLDND2	0.3357	1	0	0.0306222	NC_cnamp
KCNS3	0.5072	1	0	0.0344621	NC_cnamp
PTGDR2	0.1154	1	0	0.035518	NC_cnamp
ANKRD13D	0.6492	1	0	0.024771	NC_cnamp
ANTXR2	0.8242	1	0	0.0236469	NC_cnamp
FAM78B	0.7418	1	0	0.00970346	NC_cnamp
LHX9	0.7765	1	0	0.0169624	NC_cnamp
ANKRD18A	0.0615	1	0	0.0456975	NC_cnamp
CXCR6	0.1483	1	0	0.035518	NC_cnamp
TTC33	0.039	0.995815	1	0.194427	NC_cnamp
ANKRD1	0.9403	1	0	0.0311096	NC_cnamp
MAPRE3	0.9971	1	0	0.0282419	NC_cnamp
ANKRD23	0.9733	1	0	0.0210323	NC_cnamp
MIPOL1	0.999	1	0	0.0314874	NC_cnamp
POLR3C	0.9205	1	0	0.0326471	NC_cnamp
CBX2	0.9429	1	0	0.0335199	NC_cnamp
CCDC40	0.3815	1	0	0.0319924	NC_cnamp
ANKRD27	0.9944	1	0	0.0262139	NC_cnamp
RAB21	0.9893	1	0	0.0297583	NC_cnamp
RAB40A	0.6941	1	0	0.0183685	NC_cnamp
RAB40B	0.691	1	0	0.0185073	NC_cnamp
RAB40C	0.4312	1	0	0.021325	NC_cnamp
ZNF669	0.9983	1	0	0.0287056	NC_cnamp
ANKRD50	0.3736	1	0	0.0238193	NC_cnamp
ARHGEF2	0.2379	1	0	0.0364083	NC_cnamp
CAMK4	0.5298	1	0	0.0273587	NC_cnamp
CDKL1	0.7738	1	0	0.023421	NC_cnamp
CTTNBP2NL	0.4175	1	0	0.0333714	NC_cnamp
ENTR1	0.9627	1	0	0.0332754	NC_cnamp
LCA5	0.3808	1	0	0.0356758	NC_cnamp
MOB1B	0.3991	1	0	0.0342238	NC_cnamp
MYOM1	0.9841	1	0	0.0240653	NC_cnamp
NFATC4	0.0954	1	0	0.0477032	NC_cnamp
PLEKHG1	0.9207	1	0	0.0236368	NC_cnamp
THAP7	0.9979	1	0	0.032387	NC_cnamp
ZNF574	0.9042	1	0	0.0319454	NC_cnamp
ZNRF2	0.063	1	0	0.0383332	NC_cnamp
CABP2	0.9446	1	0	0.0223222	NC_cnamp
CRACR2A	0.9853	1	0	0.0296266	NC_cnamp
FAM122B	0.8136	1	0	0.0261124	NC_cnamp
UBP1	0.9789	1	0	0.0260522	NC_cnamp
ZBTB3	0.2329	1	0	0.0268209	NC_cnamp
HPCAL4	0.7308	1	0	0.0222369	NC_cnamp
KLHL42	0.7526	1	0	0.0343164	NC_cnamp
CCDC172	0.7242	1	0	0.0296422	NC_cnamp
CCDC88B	0.999	1	0	0.0308556	NC_cnamp
EFHC1	0.7871	1	0	0.0310684	NC_cnamp
FSBP	0.9646	1	0	0.0267716	NC_cnamp
KIAA1328	0.7325	1	0	0.0329608	NC_cnamp
KRT39	0.9921	1	0	0.0292866	NC_cnamp
TSR2	0.9235	1	0	0.0266297	NC_cnamp
TXLNB	0.0826	1	0	0.0408698	NC_cnamp
PER3	0.6088	1	0	0.0166185	NC_cnamp
TNFAIP8L1	0.5995	1	0	0.025985	NC_cnamp
ZCCHC10	0.0704	1	0	0.0389697	NC_cnamp
ANKRD40CL	0.5842	1	0	0.00789117	NC_cnamp
TEX44	0.6186	1	0	0.0166904	NC_cnamp
CTRL	0.7953	1	0	0.0144276	NC_cnamp
ELP6	0.1028	1	0	0.0396658	NC_cnamp
ENDOV	0.6034	1	0	0.0180455	NC_cnamp
GATD1	0.8068	1	0	0.0309142	NC_cnamp
MSX2	0.918	1	0	0.0308187	NC_cnamp
PIGT	0.2985	1	0	0.0365539	NC_cnamp
PRSS33	0.5717	1	0	0.00987488	NC_cnamp
RBFOX2	0.1552	1	0	0.0373321	NC_cnamp
RCBTB1	0.954	1	0	0.0199441	NC_cnamp
RFC3	0.6942	1	0	0.035014	NC_cnamp
SLC25A48	0.9993	1	0	0.0257747	NC_cnamp
SUMF2	0.5619	1	0	0.0188881	NC_cnamp
ANKRD52	0.982	1	0	0.0270873	NC_cnamp
C16orf54	0.0451	1	0	0.0622689	NC_cnamp
CD22	0.3819	1	0	0.0356829	NC_cnamp
CLEC9A	0.1874	1	0	0.0419186	NC_cnamp
CRB3	0.2512	1	0	0.0352146	NC_cnamp
CST9	0.6598	1	0	0.00879229	NC_cnamp
EFNB1	0.0654	1	0	0.0445072	NC_cnamp
FAM3B	0.4274	1	0	0.0167837	NC_cnamp
NSG2	0.6722	1	0	0.0239852	NC_cnamp
PSG3	0.6096	1	0	0.0240494	NC_cnamp
SUSD3	0.7711	1	0	0.0297034	NC_cnamp
ANKRD49	0.1008	1	0	0.0392503	NC_cnamp
RCBTB2	0.6038	1	0	0.0254669	NC_cnamp
ASZ1	0.5709	1	0	0.0223316	NC_cnamp
CLNK	0.7622	1	0	0.0262688	NC_cnamp
ZNF250	0.2337	1	0	0.037206	NC_cnamp
CPNE5	0.614	1	0	0.0299801	NC_cnamp
USP36	0.7968	1	0	0.0296853	NC_cnamp
ZNF223	1	1	0	0.0231128	NC_cnamp
BACH2	0.9967	1	0	0.0292156	NC_cnamp
CABP5	1	1	0	0.0249334	NC_cnamp
IFT46	0.1626	1	0	0.0404065	NC_cnamp
IFT52	0.2148	1	0	0.0392914	NC_cnamp
IFT74	0.2536	1	0	0.0372261	NC_cnamp
MIB1	0.6079	1	0	0.0335217	NC_cnamp
NOXA1	0.9992	1	0	0.0287514	NC_cnamp
TTC30A	0.154	1	0	0.0404042	NC_cnamp
TTC30B	0.2316	1	0	0.0384001	NC_cnamp
ZSCAN1	0.9669	1	0	0.0197725	NC_cnamp
CSNK1A1L	0.8607	1	0	0.0123976	NC_cnamp
CSNK1G2	0.8349	1	0	0.0283408	NC_cnamp
ANKRD9	0.3106	1	0	0.0351635	NC_cnamp
COMMD2	0.6886	1	1	0.0349242	NC_cnamp
COMMD4	0.685	1	0	0.0349681	NC_cnamp
COMMD5	0.65	1	0	0.035055	NC_cnamp
COMMD6	0.2143	1	0	0.0364334	NC_cnamp
COMMD7	0.6316	1	0	0.035106	NC_cnamp
DCUN1D2	0.6416	1	0	0.0351286	NC_cnamp
DCUN1D4	0.6464	1	0	0.035114	NC_cnamp
RNF7	0.6543	1	1	0.0348551	NC_cnamp
ARHGAP10	0.2083	1	0	0.0364526	NC_cnamp
TRIM47	0.684	1	0	0.016151	NC_cnamp
TRIT1	0.9029	1	0	0.0100553	NC_cnamp
ANKS3	0.6809	1	0	0.0132723	NC_cnamp
ZNF214	0.9715	1	0	0.0178208	NC_cnamp
ZNF556	0.9319	1	0	0.0150824	NC_cnamp
ETS2	0.2364	1	0	0.0341391	NC_cnamp
TIMM9	0.3913	1	0	0.0231102	NC_cnamp
ANKZF1	0.1213	1	0	0.0176025	NC_cnamp
ARHGEF17	0.3741	1	0	0.0334775	NC_cnamp
CALML3	0.9459	1	0	0.030647	NC_cnamp
ELP3	0.9444	1	0	0.0326113	NC_cnamp
MRPL16	0.1085	1	0	0.0385393	NC_cnamp
TNFAIP1	0.9068	1	0	0.0325749	NC_cnamp
ANO10	0.233	1	0	0.0264663	NC_cnamp
SLC12A5	0.3631	1	0	0.0370493	NC_cnamp
ANO3	0.3326	1	0	0.0262984	NC_cnamp
RGMA	0.6779	1	0	0.0204225	NC_cnamp
PREB	0.3856	1	0	0.0324906	NC_cnamp
ANOS1	0.3992	1	0	0.0251492	NC_cnamp
FGFR2	0.5686	1	0	0.0351158	NC_cnamp
DCAF1	0.7893	1	0	0.0343352	NC_cnamp
HSPB3	0.6234	1	0	0.0258221	NC_cnamp
TAF1A	0.7484	1	0	0.0349871	NC_cnamp
TNFSF13	0.2884	1	0	0.0223873	NC_cnamp
BEND7	0.8986	1	0	0.0333388	NC_cnamp
FAM217B	0.8475	1	0	0.0270397	NC_cnamp
FAM3A	0.8309	1	0	0.00960887	NC_cnamp
MYNN	0.014	0.851993	1	0.622608	NC_cnamp
VIPAS39	0.3834	1	0	0.0218935	NC_cnamp
ATG7	0.2794	1	0	0.0358894	NC_cnamp
NR4A2	0.3316	1	0	0.0265416	NC_cnamp
CARS2	0.1642	1	0	0.0301714	NC_cnamp
TM4SF1	0.0215	0.94181	1	0.621956	NC_cnamp
ANTXR1	0.3367	1	0	0.0356582	NC_cnamp
B4GALNT4	0.5885	1	0	0.0120992	NC_cnamp
CNTNAP3	0.4173	1	0	0.033445	NC_cnamp
DNAJC12	0.3258	1	0	0.0277934	NC_cnamp
ERF	0.4809	1	0	0.0334594	NC_cnamp
ETV3	0.3998	1	0	0.0144366	NC_cnamp
KLF8	0.4588	1	0	0.0106718	NC_cnamp
PAM16	0.3045	1	0	0.0359145	NC_cnamp
PCYOX1	0.5257	1	0	0.0236884	NC_cnamp
RSAD1	0.0532	1	0	0.0709013	NC_cnamp
TRMT44	0.1757	1	0	0.028991	NC_cnamp
ZNF146	0.4077	1	0	0.031049	NC_cnamp
ARSA	0.4735	1	0	0.031526	NC_cnamp
CST6	0.0158	0.863904	0	0.0654147	NC_cnamp
STXBP2	0.0657	1	0	0.041246	NC_cnamp
ANXA13	0.5759	1	0	0.0145485	NC_cnamp
SRPRA	0.4872	1	0	0.0353592	NC_cnamp
FPR3	0.1957	1	0	0.0355918	NC_cnamp
MAP1S	0.1473	1	0	0.0386027	NC_cnamp
RASSF10	0.9527	1	0	0.0323236	NC_cnamp
RPUSD3	0.7435	1	0	0.0291534	NC_cnamp
SLX1A	0.7923	1	0	0.0344847	NC_cnamp
SLX1B	0.7921	1	0	0.0344847	NC_cnamp
SPON1	0.1883	1	0	0.0209637	NC_cnamp
CD99	0.7571	1	0	0.0159906	NC_cnamp
CTSS	0.4727	1	0	0.0324021	NC_cnamp
HLTF	0.0315	0.995414	1	0.0493131	NC_cnamp
MID1	0.9711	1	0	0.0306146	NC_cnamp
MOK	0.1597	1	0	0.0382336	NC_cnamp
ANXA2P2	0.5173	1	0	0.0182493	NC_cnamp
USP53	0.4215	1	0	0.0312203	NC_cnamp
CNOT3	0.0097	0.818545	0	0.0475108	NC_cnamp
SYTL2	0.6738	1	0	0.0128915	NC_cnamp
TTLL7	0.6866	1	0	0.0322087	NC_cnamp
EMG1	0.8718	1	0	0.0339128	NC_cnamp
CRNN	0.7047	1	0	0.0295459	NC_cnamp
PUM1	0.9311	1	0	0.0306892	NC_cnamp
POLE3	0.6089	1	0	0.0352258	NC_cnamp
CD14	0.6299	1	0	0.0340209	NC_cnamp
CELF3	0.6773	1	0	0.0140749	NC_cnamp
DMPK	0.7915	1	0	0.0256082	NC_cnamp
F13A1	0.1691	1	0	0.0386833	NC_cnamp
FLAD1	0.4574	1	0	0.0316943	NC_cnamp
ID1	0.022	0.94181	1	0.0629794	NC_cnamp
INTS11	0.9217	1	0	0.0339503	NC_cnamp
NPRL2	0.8885	1	0	0.0234323	NC_cnamp
PAX8	0.7517	1	0	0.0298022	NC_cnamp
SEMA5B	0.0067	0.73653	1	0.36341	NC_cnamp
SP110	0.4854	1	0	0.0268206	NC_cnamp
ZNF431	0.8564	1	0	0.019838	NC_cnamp
RBPMS2	0.9786	1	0	0.0302983	NC_cnamp
ZC3H10	0.9663	1	0	0.0307341	NC_cnamp
ARL6IP6	0.2673	1	0	0.0379414	NC_cnamp
PRRG4	0.3228	1	0	0.0199336	NC_cnamp
AP1AR	0.902	1	0	0.02166	NC_cnamp
AP1S1	0.8168	1	0	0.0338132	NC_cnamp
AP4B1	0.621	1	0	0.0322554	NC_cnamp
CLVS2	0.871	1	0	0.0266288	NC_cnamp
MSGN1	0.048	1	0	0.0645778	NC_cnamp
PACS1	0.9585	1	0	0.0291702	NC_cnamp
RNF39	0.9938	1	0	0.0134063	NC_cnamp
SIGLECL1	0.2419	1	0	0.037029	NC_cnamp
SNX5	0.0682	1	0	0.040289	NC_cnamp
TRMT61A	0.626	1	0	0.0242079	NC_cnamp
ARFRP1	0.2509	1	0	0.0367586	NC_cnamp
DNER	0.3858	1	0	0.0180462	NC_cnamp
NPM3	0.2033	1	0	0.0256238	NC_cnamp
POTEB3	0.7871	1	0	0.0273366	NC_cnamp
RAD51AP1	0.7144	1	0	0.0347287	NC_cnamp
SYP	0.7589	1	0	0.0314509	NC_cnamp
ATG2B	0.4369	1	0	0.0320498	NC_cnamp
CHMP2A	0.7348	1	0	0.0335842	NC_cnamp
IL27RA	0.089	1	0	0.0471825	NC_cnamp
ZYG11B	0.3945	1	0	0.0326001	NC_cnamp
CA14	0.3346	1	0	0.0344323	NC_cnamp
CTLA4	0.3734	1	0	0.0335388	NC_cnamp
FAM219B	0.7866	1	0	0.017253	NC_cnamp
MPZL2	0.9097	1	0	0.003711	NC_cnamp
MYOD1	0.667	1	0	0.0233393	NC_cnamp
NECAB1	0.262	1	0	0.0351359	NC_cnamp
OLIG3	0.9913	1	0	0.0282043	NC_cnamp
PNMA5	0.106	1	0	0.0392663	NC_cnamp
RNF19B	0.8603	1	0	0.0330834	NC_cnamp
TMEM59	0.041	1	0	0.0456491	NC_cnamp
VANGL2	0.0878	1	0	0.0415764	NC_cnamp
ZBTB14	0.8984	1	0	0.032947	NC_cnamp
ZBTB8B	0.9992	1	0	0.0210142	NC_cnamp
ZNF19	0.9993	1	0	0.0174893	NC_cnamp
ZNF8	0.9705	1	0	0.0119409	NC_cnamp
LOXL4	0.78	1	0	0.0251612	NC_cnamp
MON1A	0.6188	1	0	0.0212935	NC_cnamp
CCM2	0.2346	1	0	0.030378	NC_cnamp
CORT	0.1922	1	0	0.0362568	NC_cnamp
GGCX	0.0493	1	0	0.0544831	NC_cnamp
N4BP2L2	0.8104	1	0	0.0298157	NC_cnamp
RNF13	0.0193	0.917827	1	0.0851134	NC_cnamp
SLC43A3	0.9104	1	0	0.0159199	NC_cnamp
ARX	0.8604	1	0	0.0258919	NC_cnamp
CD8B	0.9575	1	0	0.0279259	NC_cnamp
KRT7	0.994	1	0	0.027607	NC_cnamp
RPS6KA3	0.3213	1	0	0.0343603	NC_cnamp
SYT3	0.7802	1	0	0.0142351	NC_cnamp
TBC1D5	0.788	1	0	0.0293825	NC_cnamp
TM9SF1	0.0888	1	0	0.0229234	NC_cnamp
UTP25	0.843	1	0	0.034585	NC_cnamp
ZBTB46	0.958	1	0	0.0240909	NC_cnamp
CPSF4L	0.8877	1	0	0.0158903	NC_cnamp
RIBC2	0.9882	1	0	0.0291881	NC_cnamp
XPO7	0.2149	1	0	0.0369622	NC_cnamp
AQP4	0.8287	1	0	0.0292337	NC_cnamp
CD28	0.3133	1	0	0.0359403	NC_cnamp
CD5	0.1137	1	0	0.0132078	NC_cnamp
CLEC4M	0.177	1	0	0.0244972	NC_cnamp
COLEC12	0.4263	1	0	0.033867	NC_cnamp
DPPA2	0.0179	0.886617	1	0.232971	NC_cnamp
EIF1AD	0.9267	1	0	0.028801	NC_cnamp
FAM199X	0.3885	1	0	0.019224	NC_cnamp
KRT3	0.9976	1	0	0.0294322	NC_cnamp
KRT73	0.9929	1	0	0.0273928	NC_cnamp
LMBRD2	0.0112	0.818545	1	0.21637	NC_cnamp
LY9	0.2139	1	0	0.00640607	NC_cnamp
MAGEC2	0.9951	1	0	0.016863	NC_cnamp
MAGED4B	0.5455	1	0	0.0222763	NC_cnamp
MAGED4	0.5455	1	0	0.0222763	NC_cnamp
MASP1	0.0167	0.875411	1	0.0530693	NC_cnamp
MTURN	0.527	1	0	0.0273902	NC_cnamp
PER1	0.8509	1	0	0.0311037	NC_cnamp
PKD1L3	0.1014	1	0	0.00813723	NC_cnamp
PPHLN1	0.8717	1	0	0.0330629	NC_cnamp
PRR13	0.8392	1	0	0.0328278	NC_cnamp
RALGAPA1	0.2312	1	0	0.0260423	NC_cnamp
TMA16	0.9668	1	0	0.0305822	NC_cnamp
POLQ	0.0336	0.995414	1	0.153348	NC_cnamp
AP3M2	0.4259	1	0	0.0291166	NC_cnamp
BLOC1S2	0.2559	1	0	0.0383501	NC_cnamp
BLOC1S3	0.1447	1	0	0.0464974	NC_cnamp
EIF2AK1	0.779	1	0	0.0260607	NC_cnamp
GKAP1	0.3776	1	0	0.0312498	NC_cnamp
PI4K2A	0.0741	1	0	0.0372319	NC_cnamp
SLC30A3	0.2895	1	0	0.030429	NC_cnamp
SNX11	0.2749	1	0	0.0340867	NC_cnamp
F2R	0.0375	0.995414	0	0.0449678	NC_cnamp
VPS33B	0.4387	1	0	0.0297992	NC_cnamp
VPS39	0.7359	1	0	0.0272113	NC_cnamp
HLA-DMB	0.8382	1	0	0.0264685	NC_cnamp
FBXO11	0.9475	1	0	0.0331473	NC_cnamp
FNDC3A	0.4494	1	0	0.0331982	NC_cnamp
IRGC	0.7305	1	0	0.0230217	NC_cnamp
KLK11	0.8876	1	0	0.0217972	NC_cnamp
FIBP	0.1211	1	0	0.0494139	NC_cnamp
GOLIM4	0.0496	1	1	0.0424702	NC_cnamp
CHTF8	0.3874	1	0	0.0228977	NC_cnamp
MRPL48	0.1915	1	0	0.0374531	NC_cnamp
NPAT	0.8894	1	0	0.0309678	NC_cnamp
TFB1M	0.786	1	0	0.0270865	NC_cnamp
ZBTB22	0.9273	1	0	0.0247434	NC_cnamp
AP5B1	0.4744	1	0	0.0149015	NC_cnamp
AP5M1	0.8198	1	0	0.007901	NC_cnamp
AP5S1	0.9585	1	0	0.00360619	NC_cnamp
AP5Z1	0.9848	1	0	0.0138129	NC_cnamp
CCNJL	0.8357	1	0	0.0268118	NC_cnamp
APIP	0.9893	1	0	0.0284493	NC_cnamp
BCL2L10	0.8139	1	0	0.0155622	NC_cnamp
CRYBA4	0.7146	1	0	0.0316152	NC_cnamp
OMD	0.0361	0.995414	0	0.0825776	NC_cnamp
TFDP2	0.6645	1	1	0.0345203	NC_cnamp
APBA1	0.3463	1	0	0.0349269	NC_cnamp
CCS	0.4515	1	0	0.0116586	NC_cnamp
KIF17	0.1603	1	0	0.0401842	NC_cnamp
APEX2	0.8676	1	0	0.0282842	NC_cnamp
CLSTN3	0.3952	1	0	0.02298	NC_cnamp
IQSEC2	0.6485	1	0	0.0145611	NC_cnamp
ZNF518A	0.2508	1	0	0.0343391	NC_cnamp
C17orf80	0.3266	1	0	0.0337692	NC_cnamp
CPEB1	0.1858	1	0	0.0400252	NC_cnamp
NFX1	0.7555	1	0	0.0160155	NC_cnamp
PKN3	0.8785	1	0	0.0342783	NC_cnamp
SCAF11	0.6336	1	0	0.0317924	NC_cnamp
SCAI	0.9763	1	0	0.0250559	NC_cnamp
SOX13	0.9361	1	0	0.0243366	NC_cnamp
SOX17	0.2135	1	0	0.0265985	NC_cnamp
ZKSCAN1	0.8811	1	0	0.0272119	NC_cnamp
ZNF143	0.5762	1	0	0.0352095	NC_cnamp
DSC1	0.5218	1	0	0.0304307	NC_cnamp
FSCN2	0.9147	1	0	0.00803614	NC_cnamp
IL18RAP	0.9951	1	0	0.00644015	NC_cnamp
ESRP1	0.6547	1	0	0.0349308	NC_cnamp
FAM114A2	0.7823	1	0	0.0338628	NC_cnamp
KIAA1549	0.4456	1	0	0.0352302	NC_cnamp
NDN	0.4459	1	0	0.0333932	NC_cnamp
QKI	0.164	1	0	0.0373417	NC_cnamp
TRAK1	0.2716	1	0	0.0359843	NC_cnamp
TRIM24	0.526	1	0	0.0354285	NC_cnamp
ITPKC	0.3042	1	0	0.0360245	NC_cnamp
PCGF6	0.971	1	0	0.0327157	NC_cnamp
PPP1R21	0.2438	1	0	0.0384514	NC_cnamp
QTRT1	0.0626	1	0	0.0523628	NC_cnamp
RAB3C	0.8661	1	0	0.0175972	NC_cnamp
SCAMP5	0.1485	1	0	0.036199	NC_cnamp
SLAMF7	0.1546	1	0	0.0434264	NC_cnamp
SMC5	0.5917	1	0	0.0304856	NC_cnamp
SSPO	0.1256	1	0	0.0145555	NC_cnamp
THBS3	0.8843	1	0	0.0299508	NC_cnamp
TSHZ2	0.9997	1	0	0.0235825	NC_cnamp
UTP11	0.8648	1	0	0.0344322	NC_cnamp
HGFAC	0.6218	1	0	0.0239959	NC_cnamp
LRP1B	0.5879	1	0	0.0273752	NC_cnamp
WDR41	0.7361	1	0	0.0304552	NC_cnamp
APBB3	0.419	1	0	0.0305965	NC_cnamp
DAPP1	0.1095	1	0	0.036866	NC_cnamp
DIO2	0.753	1	0	0.00860407	NC_cnamp
TIMP2	0.4331	1	0	0.0301711	NC_cnamp
ASAP2	0.2295	1	0	0.0300595	NC_cnamp
CTNNBIP1	0.775	1	0	0.0300336	NC_cnamp
CTSV	0.1235	1	0	0.0386061	NC_cnamp
APCDD1L	0.3171	1	0	0.00816114	NC_cnamp
YIPF1	0.5151	1	0	0.0288476	NC_cnamp
DIRAS3	0.8541	1	0	0.0254422	NC_cnamp
FANCC	0.9408	1	0	0.0333616	NC_cnamp
KRT23	0.995	1	0	0.0242303	NC_cnamp
MBD4	0.0322	0.995414	1	0.251619	NC_cnamp
MBD5	0.1388	1	0	0.0381817	NC_cnamp
MCM3AP	0.7737	1	0	0.0314196	NC_cnamp
NCKAP5L	0.8575	1	0	0.0337116	NC_cnamp
C4BPA	0.0783	1	0	0.053694	NC_cnamp
FCGR3A	0.3617	1	0	0.0358217	NC_cnamp
FCGR3B	0.6551	1	0	0.0223051	NC_cnamp
SYNC	0.9428	1	0	0.0317662	NC_cnamp
TCF7L1	0.3384	1	0	0.035735	NC_cnamp
TCF7	0.4086	1	0	0.035434	NC_cnamp
TMEFF1	0.347	1	0	0.0298516	NC_cnamp
ZNF106	0.3839	1	0	0.0336907	NC_cnamp
ZNF510	0.9196	1	0	0.029212	NC_cnamp
APEH	0.1238	1	0	0.0232692	NC_cnamp
TMEM62	0.7492	1	0	0.0149783	NC_cnamp
ARIH2	0.7782	1	0	0.0341727	NC_cnamp
CGGBP1	0.9851	1	0	0.0313119	NC_cnamp
CITED1	0.9669	1	0	0.027864	NC_cnamp
HMGA2	0.9437	1	0	0.0266877	NC_cnamp
HOXC13	0.8925	1	0	0.0247561	NC_cnamp
POLE4	0.7201	1	0	0.0349786	NC_cnamp
POLE	0.5837	1	0	0.0353116	NC_cnamp
POLR3D	0.9153	1	0	0.0314133	NC_cnamp
RAD1	0.0344	0.995414	1	0.0428501	NC_cnamp
RFC1	0.7455	1	0	0.0348838	NC_cnamp
RFC2	0.7132	1	0	0.0349815	NC_cnamp
CTU2	0.6075	1	0	0.0262222	NC_cnamp
CUL9	0.2256	1	0	0.0301733	NC_cnamp
APH1B	0.073	1	0	0.0432285	NC_cnamp
DTX4	0.2744	1	0	0.0319464	NC_cnamp
SMAGP	0.3492	1	0	0.0336202	NC_cnamp
TMEM140	0.0572	1	0	0.0507947	NC_cnamp
TMEM218	0.0672	1	0	0.044883	NC_cnamp
BICDL2	0.5146	1	0	0.0194858	NC_cnamp
CHD1L	0.2025	1	0	0.0362523	NC_cnamp
DDX27	0.5601	1	0	0.0351034	NC_cnamp
LTV1	0.6935	1	0	0.0350379	NC_cnamp
MCM9	0.9456	1	0	0.0170811	NC_cnamp
TBC1D23	0.031	0.995414	1	0.231528	NC_cnamp
TTI1	0.7109	1	0	0.0337709	NC_cnamp
ZNF609	0.5367	1	0	0.0282423	NC_cnamp
BAZ2B	0.5142	1	0	0.0293115	NC_cnamp
DSG4	0.0252	0.9744	0	0.0536306	NC_cnamp
FASTKD2	0.4424	1	0	0.0321317	NC_cnamp
LYG2	0.6186	1	0	0.0296352	NC_cnamp
NUDT18	0.8737	1	0	0.0295638	NC_cnamp
VSIG8	0.6686	1	0	0.0300308	NC_cnamp
APLF	0.3165	1	0	0.0344103	NC_cnamp
H2AFY2	0.7512	1	0	0.0344247	NC_cnamp
MSH3	0.8762	1	0	0.0302383	NC_cnamp
TDP1	0.5485	1	0	0.0253497	NC_cnamp
APLN	0.1358	1	0	0.0356074	NC_cnamp
BTAF1	0.1249	1	0	0.0365949	NC_cnamp
C19orf25	0.5414	1	0	0.0326298	NC_cnamp
DAGLB	0.3207	1	0	0.035914	NC_cnamp
EXOC2	0.3851	1	0	0.0343376	NC_cnamp
FASTKD1	0.1199	1	0	0.0346376	NC_cnamp
METTL15	0.6664	1	0	0.031999	NC_cnamp
MT-CO1	0.669	1	0	0.0318193	NC_cnamp
MTX3	0.3757	1	0	0.0328113	NC_cnamp
OPRK1	0.2334	1	0	0.0359197	NC_cnamp
PEX16	0.2808	1	0	0.0315748	NC_cnamp
SETD3	0.8674	1	0	0.026928	NC_cnamp
SLC25A46	0.4339	1	0	0.0332421	NC_cnamp
SLC4A2	0.4171	1	0	0.0321507	NC_cnamp
ZDHHC9	0.0486	1	0	0.0461446	NC_cnamp
DAB1	0.3848	1	0	0.0344048	NC_cnamp
NKTR	0.9823	1	0	0.025375	NC_cnamp
LOXL3	0.3732	1	0	0.0354544	NC_cnamp
APOF	0.1347	1	0	0.00801478	NC_cnamp
CEL	0.8615	1	0	0.0136109	NC_cnamp
CFHR1	0.3018	1	0	0.00335396	NC_cnamp
CLEC4G	0.4685	1	0	0.0302974	NC_cnamp
ELANE	0.0355	0.995414	0	0.114762	NC_cnamp
GPC2	0.8242	1	0	0.0257072	NC_cnamp
GPC5	0.8177	1	0	0.026419	NC_cnamp
GPC6	0.8255	1	0	0.0275448	NC_cnamp
MAP7D1	0.8441	1	0	0.0341701	NC_cnamp
TNFRSF10C	0.4188	1	0	0.0335141	NC_cnamp
HSD17B13	0.3464	1	0	0.0307029	NC_cnamp
PANX1	0.4183	1	0	0.0316507	NC_cnamp
CMTM4	0.875	1	0	0.0288163	NC_cnamp
NR1D1	0.9809	1	0	0.0265454	NC_cnamp
CLPS	0.3448	1	0	0.0305193	NC_cnamp
CMTM3	0.5641	1	0	0.0298192	NC_cnamp
CMTM6	0.8566	1	0	0.0288461	NC_cnamp
MORN4	0.2302	1	0	0.0372967	NC_cnamp
PNLIP	0.7601	1	0	0.0167399	NC_cnamp
TMEM19	0.6254	1	0	0.0247966	NC_cnamp
APOBR	0.2722	1	0	0.00787871	NC_cnamp
APOC4	0.2975	1	0	0.0317077	NC_cnamp
CALCR	0.3422	1	0	0.0339938	NC_cnamp
KRTAP19-5	0.9842	1	0	0.0319322	NC_cnamp
MSL2	0.0303	0.995414	1	0.273952	NC_cnamp
ZBTB48	0.8234	1	0	0.0336964	NC_cnamp
ZNF48	0.8145	1	0	0.0293577	NC_cnamp
JMJD4	0.9682	1	0	0.0302142	NC_cnamp
LARP1B	0.9097	1	0	0.0320446	NC_cnamp
MKRN2	0.3361	1	0	0.0325535	NC_cnamp
POLR3B	0.9533	1	0	0.0315094	NC_cnamp
PTCD1	0.4912	1	0	0.0334549	NC_cnamp
SRSF8	0.1721	1	0	0.0355402	NC_cnamp
TRA2A	0.4449	1	0	0.0354749	NC_cnamp
P2RY14	0.0049	0.677708	1	0.109954	NC_cnamp
SCARF1	0.1112	1	0	0.0363601	NC_cnamp
SEC61A2	0.6519	1	0	0.0352207	NC_cnamp
SLC10A7	0.2382	1	0	0.025285	NC_cnamp
SLC37A3	0.3369	1	0	0.0314881	NC_cnamp
SMPD3	0.7588	1	0	0.0276571	NC_cnamp
STAB1	0.1123	1	0	0.0128007	NC_cnamp
STAB2	0.363	1	0	0.0154771	NC_cnamp
BCL2L2-PABPN1	0.4761	1	0	0.0336003	NC_cnamp
BCL2L2	0.475	1	0	0.0336003	NC_cnamp
DHRSX	0.4407	1	0	0.0278328	NC_cnamp
FOXD4L3	0.9725	1	0	0.0253989	NC_cnamp
HIGD1C	0.796	1	0	0.0203681	NC_cnamp
LETMD1	0.5884	1	0	0.028997	NC_cnamp
MPC2	0.3043	1	0	0.0346547	NC_cnamp
RADIL	0.7026	1	0	0.0317027	NC_cnamp
SIRPB1	0.9101	1	0	0.0177947	NC_cnamp
CD53	0.0822	1	0	0.0424274	NC_cnamp
CDK19	0.5181	1	0	0.0350335	NC_cnamp
EVI2B	0.2972	1	0	0.0335718	NC_cnamp
GORAB	0.3041	1	0	0.0361713	NC_cnamp
GPR151	0.3072	1	0	0.0352174	NC_cnamp
GPR3	0.3088	1	0	0.0225426	NC_cnamp
LEPR	0.0654	1	0	0.0479953	NC_cnamp
RNASE13	0.1428	1	0	0.0205131	NC_cnamp
SLC35C1	0.4044	1	0	0.0197081	NC_cnamp
TOR1A	0.34	1	0	0.0336067	NC_cnamp
TSNARE1	0.0868	1	0	0.0389452	NC_cnamp
VSIR	0.3456	1	0	0.0332774	NC_cnamp
C9	0	0	1	0.444637	NC_cnamp
NEFM	0.6587	1	0	0.0335913	NC_cnamp
PIAS3	0.9083	1	0	0.0335743	NC_cnamp
TOPORS	0.8347	1	0	0.0309937	NC_cnamp
F10	0.1974	1	0	0.0340137	NC_cnamp
PF4	0.2842	1	0	0.0375366	NC_cnamp
ERAP1	0.9809	1	0	0.0261764	NC_cnamp
GJB5	0.0591	1	0	0.0419081	NC_cnamp
KCNA1	0.1555	1	0	0.038186	NC_cnamp
NAALADL2	0.2601	1	1	0.0376195	NC_cnamp
POLK	0.9086	1	0	0.033747	NC_cnamp
SIT1	0.1793	1	0	0.0283492	NC_cnamp
SLC26A6	0.539	1	0	0.0337248	NC_cnamp
APOL3	0.1284	1	0	0.0392592	NC_cnamp
GJB1	0.2008	1	0	0.0397604	NC_cnamp
GPRC5D	0.1178	1	0	0.044966	NC_cnamp
LHFPL5	0.2489	1	0	0.0368996	NC_cnamp
RGS13	0.2948	1	0	0.024748	NC_cnamp
APOM	0.838	1	0	0.0118398	NC_cnamp
CDYL	0.7348	1	0	0.0334053	NC_cnamp
HGH1	0.5428	1	0	0.0203462	NC_cnamp
KLF6	0.8118	1	0	0.0191374	NC_cnamp
APOO	0.0785	1	0	0.0457754	NC_cnamp
CHCHD6	0.0151	0.862364	1	0.126626	NC_cnamp
ARGLU1	0.6017	1	0	0.0306622	NC_cnamp
ARHGEF5	0.0302	0.995414	0	0.0483714	NC_cnamp
ARL4D	0.6844	1	0	0.0273063	NC_cnamp
ARMC1	0.562	1	0	0.029737	NC_cnamp
ARMC9	0.6958	1	0	0.00962936	NC_cnamp
ASB6	0.8748	1	0	0.0340275	NC_cnamp
ASMTL	0.9937	1	0	0.0204792	NC_cnamp
ATRAID	0.0443	1	0	0.0471927	NC_cnamp
AVPI1	0.9992	1	0	0.0292813	NC_cnamp
BCL2A1	0.592	1	0	0.0168247	NC_cnamp
BEND2	0.7735	1	0	0.00950178	NC_cnamp
BEND5	0.9716	1	0	0.0272768	NC_cnamp
BOD1	0.9597	1	0	0.0249311	NC_cnamp
C10orf111	0.1836	1	0	0.0182586	NC_cnamp
C1QTNF2	0.5248	1	0	0.033124	NC_cnamp
CCDC167	0.0783	1	0	0.0435375	NC_cnamp
CCNL1	0.0346	0.995414	1	0.0739673	NC_cnamp
CTC1	0.8678	1	0	0.0249117	NC_cnamp
DQX1	0.4288	1	0	0.0226009	NC_cnamp
ERO1A	0.234	1	0	0.0297352	NC_cnamp
GP9	0.0024	0.625391	1	0.167939	NC_cnamp
MAN2B2	0.5272	1	0	0.0246465	NC_cnamp
MCOLN1	0.1653	1	0	0.0365382	NC_cnamp
MFSD3	0.6437	1	0	0.0171517	NC_cnamp
MMP28	0.3794	1	0	0.0115318	NC_cnamp
MSLN	0.4116	1	0	0.0140114	NC_cnamp
NPRL3	0.7799	1	0	0.02187	NC_cnamp
PNPLA5	0.3903	1	0	0.0288811	NC_cnamp
PPP1R8	0.5001	1	0	0.0321303	NC_cnamp
PSAP	0.4261	1	0	0.0347526	NC_cnamp
RAB7B	0.8771	1	0	0.0190857	NC_cnamp
RILPL1	0.2162	1	0	0.0214733	NC_cnamp
SCFD1	0.2769	1	0	0.0355856	NC_cnamp
SELENOV	0.9106	1	0	0.0183601	NC_cnamp
SIK1	0.9748	1	0	0.0207577	NC_cnamp
SLAIN2	0.2905	1	0	0.0365218	NC_cnamp
SPDYE6	0.8705	1	0	0.00922825	NC_cnamp
ZNF747	0.9955	1	0	0.0186573	NC_cnamp
BRD3	0.7179	1	0	0.0271054	NC_cnamp
BRWD1	0.5944	1	0	0.0332486	NC_cnamp
C15orf39	0.9828	1	0	0.0255904	NC_cnamp
C18orf21	0.1673	1	0	0.0386246	NC_cnamp
C1D	0.9172	1	0	0.0336907	NC_cnamp
C1orf174	0.9542	1	0	0.0274282	NC_cnamp
C2orf49	0.9767	1	0	0.0205606	NC_cnamp
C3orf33	0.7204	1	0	0.0136541	NC_cnamp
C3orf36	0.994	1	0	0.0221149	NC_cnamp
C3orf62	0.4524	1	0	0.0238385	NC_cnamp
C4orf46	0.7422	1	0	0.0203792	NC_cnamp
C6orf201	0.7965	1	0	0.00612148	NC_cnamp
C7orf31	0.5532	1	0	0.0217416	NC_cnamp
CACNA1F	0.1943	1	0	0.0363244	NC_cnamp
CACNA1S	0.1775	1	0	0.0364299	NC_cnamp
CACNB1	0.2207	1	0	0.0362871	NC_cnamp
CAMK1	0.3402	1	0	0.0288954	NC_cnamp
CARNMT1	0.908	1	0	0.0293816	NC_cnamp
CASC4	0.2101	1	0	0.0160678	NC_cnamp
CATIP	0.1315	1	0	0.0434324	NC_cnamp
CCDC14	0.2259	1	1	0.0380456	NC_cnamp
CCDC190	0.1046	1	0	0.0089166	NC_cnamp
CCDC28B	0.5575	1	0	0.0281022	NC_cnamp
CCDC59	0.505	1	0	0.0346827	NC_cnamp
CCDC60	0.953	1	0	0.0106748	NC_cnamp
CCL26	0.3545	1	0	0.0315854	NC_cnamp
CCNE2	0.923	1	0	0.0340885	NC_cnamp
CCNG1	0.7869	1	0	0.0310551	NC_cnamp
CCR2	0.3764	1	0	0.0354777	NC_cnamp
CCZ1B	0.4721	1	0	0.0272045	NC_cnamp
CCZ1	0.4178	1	0	0.021194	NC_cnamp
CD300LB	0.4563	1	0	0.00324577	NC_cnamp
CDC42EP4	0.7969	1	0	0.0184409	NC_cnamp
CDC7	0.9524	1	0	0.0325645	NC_cnamp
CDK17	0.163	1	0	0.0406354	NC_cnamp
CDKL2	0.7762	1	0	0.0104872	NC_cnamp
CDKL3	0.9978	1	0	0.0300534	NC_cnamp
CDKN2D	0.9944	1	0	0.0291696	NC_cnamp
CDPF1	0.2057	1	0	0.0315534	NC_cnamp
CEACAM6	0.688	1	0	0.0283918	NC_cnamp
CFAP53	0.9958	1	0	0.0292366	NC_cnamp
CFAP58	0.9906	1	0	0.0141538	NC_cnamp
CHAF1B	0.9082	1	0	0.0341923	NC_cnamp
CIAO3	0.4031	1	0	0.024043	NC_cnamp
CIART	0.594	1	0	0.0144862	NC_cnamp
CLDN16	0.0036	0.645883	1	0.910033	NC_cnamp
CLEC2B	0.5742	1	0	0.0034073	NC_cnamp
CLUAP1	0.162	1	0	0.0401662	NC_cnamp
CMTM2	0.1022	1	0	0.0421025	NC_cnamp
COL22A1	0.0382	0.995414	0	0.0480542	NC_cnamp
COL25A1	0.0419	1	0	0.0485541	NC_cnamp
CRACR2B	0.9922	1	0	0.0204969	NC_cnamp
CRHR2	0.3191	1	0	0.029895	NC_cnamp
CTRB1	0.0707	1	0	0.0684984	NC_cnamp
CXCL14	0.3359	1	0	0.0328696	NC_cnamp
CYB561D2	0.3567	1	0	0.0296528	NC_cnamp
CYP20A1	0.5783	1	0	0.00411246	NC_cnamp
DCDC2	0.2005	1	0	0.0375836	NC_cnamp
DCTPP1	0.9447	1	0	0.0253085	NC_cnamp
DDX43	0.9689	1	0	0.00767889	NC_cnamp
DDX54	0.571	1	0	0.0350712	NC_cnamp
DENND1C	0.9549	1	0	0.0175988	NC_cnamp
DGCR8	0.8366	1	0	0.0335415	NC_cnamp
DIDO1	0.8801	1	0	0.0334674	NC_cnamp
DIO3	0.753	1	0	0.00860407	NC_cnamp
DLGAP5	0.197	1	0	0.0347321	NC_cnamp
DMAC1	0.4354	1	0	0.00200043	NC_cnamp
DNAH14	0.5951	1	0	0.0182873	NC_cnamp
DNAJC19	0.0288	0.995414	1	0.0604635	NC_cnamp
DNAJC30	0.0796	1	0	0.0515277	NC_cnamp
DPCD	0.4632	1	0	0.0186767	NC_cnamp
DRAM1	0.1393	1	0	0.0409266	NC_cnamp
DRAP1	0.8311	1	0	0.0339693	NC_cnamp
DYNLRB2	0.1536	1	0	0.0408707	NC_cnamp
E2F8	0.0926	1	0	0.0447655	NC_cnamp
ECHDC1	0.3726	1	0	0.0221014	NC_cnamp
EEPD1	0.3158	1	0	0.025459	NC_cnamp
EHF	0.2805	1	0	0.0138244	NC_cnamp
EIF2B5	0.0207	0.932797	1	0.0695345	NC_cnamp
ELK1	0.2023	1	0	0.0343813	NC_cnamp
EMC8	0.2309	1	0	0.032506	NC_cnamp
EME1	0.9133	1	0	0.0336393	NC_cnamp
ERMN	0.5518	1	0	0.00663839	NC_cnamp
ETHE1	0.4315	1	0	0.0252112	NC_cnamp
EVI2A	0.1287	1	0	0.0332666	NC_cnamp
F11	0.0443	1	0	0.0696256	NC_cnamp
FAAP24	0.8507	1	0	0.0336219	NC_cnamp
FAM126B	0.9971	1	0	0.00973496	NC_cnamp
FAM200A	0.9549	1	0	0.00531382	NC_cnamp
FAM47B	0.9756	1	0	0.00705532	NC_cnamp
FAM50A	0.9732	1	0	0.0236504	NC_cnamp
FANCM	0.8148	1	0	0.0338375	NC_cnamp
FBXL2	0.5786	1	0	0.0193274	NC_cnamp
FDX2	0.2133	1	0	0.0303669	NC_cnamp
GIMAP8	0.5768	1	0	0.0157274	NC_cnamp
GLB1L	0.6536	1	0	0.021535	NC_cnamp
GLRB	0.4876	1	0	0.0300165	NC_cnamp
GNL2	0.8245	1	0	0.0345885	NC_cnamp
GNRH2	0.2067	1	0	0.0336027	NC_cnamp
GPR61	0.1564	1	0	0.0332691	NC_cnamp
GRAMD1C	0.0332	0.995414	1	0.43037	NC_cnamp
GRHL2	0.2415	1	0	0.0297426	NC_cnamp
GTF3C6	0.9408	1	0	0.0283695	NC_cnamp
GTPBP1	0.5087	1	0	0.027644	NC_cnamp
HASPIN	0.9497	1	0	0.028507	NC_cnamp
HBD	0.4437	1	0	0.0160523	NC_cnamp
HBG1	0.6295	1	0	0.0138961	NC_cnamp
HBG2	0.7295	1	0	0.0196261	NC_cnamp
HBS1L	0.9576	1	0	0.0330649	NC_cnamp
HBZ	0.9741	1	0	0.0275039	NC_cnamp
HELLS	0.5262	1	0	0.0337816	NC_cnamp
HEYL	0.5908	1	0	0.0324813	NC_cnamp
HIC2	0.0362	0.995414	0	0.0656527	NC_cnamp
HMCES	0.0287	0.995414	1	0.429024	NC_cnamp
HMGB4	0.1799	1	0	0.00672302	NC_cnamp
HS3ST1	0.7399	1	0	0.022229	NC_cnamp
HYPK	0.3408	1	0	0.018236	NC_cnamp
IDE	0.7807	1	0	0.0303777	NC_cnamp
IFT81	0.2241	1	0	0.0378811	NC_cnamp
IL1RL1	0.3512	1	0	0.0358461	NC_cnamp
IL20RB	0.0177	0.886479	1	0.168979	NC_cnamp
IL26	0.4837	1	0	0.0140295	NC_cnamp
IMP4	0.8462	1	0	0.0345315	NC_cnamp
INKA2	0.7603	1	0	0.00693797	NC_cnamp
INPP5B	0.3163	1	0	0.0359217	NC_cnamp
ISL1	0.8709	1	0	0.02549	NC_cnamp
ITGB1BP1	0.3688	1	0	0.0237427	NC_cnamp
ITM2A	0.3515	1	0	0.0271314	NC_cnamp
ITM2C	0.3063	1	0	0.0297565	NC_cnamp
JTB	0.0611	1	0	0.0485625	NC_cnamp
KANSL2	0.4895	1	0	0.0341088	NC_cnamp
KCNAB1	0.1511	1	1	0.0395553	NC_cnamp
KCNAB3	0.238	1	0	0.0380355	NC_cnamp
KCNIP4	0.1089	1	0	0.04744	NC_cnamp
KCNN3	0.1143	1	0	0.0372718	NC_cnamp
KIF1B	0.8517	1	0	0.033814	NC_cnamp
KIFC1	0.3103	1	0	0.0356429	NC_cnamp
KISS1	0.1651	1	0	0.0338387	NC_cnamp
KLK6	0.4703	1	0	0.0279554	NC_cnamp
CIPC	0.9188	1	0	0.0144531	NC_cnamp
CTTNBP2	0.3925	1	0	0.0339898	NC_cnamp
DACT1	0.8184	1	0	0.0287226	NC_cnamp
FAM167A	0.5137	1	0	0.0332858	NC_cnamp
GIPC2	0.5524	1	0	0.0233813	NC_cnamp
KXD1	0.9852	1	0	0.0315715	NC_cnamp
RELCH	0.259	1	0	0.0254993	NC_cnamp
SH2D2A	0.5161	1	0	0.0352841	NC_cnamp
ZNF829	0.9792	1	0	0.0228709	NC_cnamp
ZNF830	0.8121	1	0	0.0347848	NC_cnamp
C17orf82	0.9931	1	0	0.0295895	NC_cnamp
RBP7	0.4613	1	0	0.0160333	NC_cnamp
L3MBTL4	0.9535	1	0	0.0200889	NC_cnamp
LCP2	0.3457	1	0	0.0357884	NC_cnamp
LGR5	0.8197	1	0	0.0119204	NC_cnamp
LINGO1	0.2087	1	0	0.038941	NC_cnamp
LINGO2	0.3911	1	0	0.0219591	NC_cnamp
LPAR3	0.1809	1	0	0.0371341	NC_cnamp
LRRC1	0.3219	1	0	0.0310042	NC_cnamp
LRRC8D	0.7166	1	0	0.0109732	NC_cnamp
LSMEM1	0.2197	1	0	0.0141506	NC_cnamp
LSMEM2	0.261	1	0	0.0312631	NC_cnamp
LURAP1L	0.0762	1	0	0.0471635	NC_cnamp
LY86	0.8104	1	0	0.00931152	NC_cnamp
MAGEH1	0.5194	1	0	0.0234553	NC_cnamp
MAPKAPK3	0.7868	1	0	0.0345977	NC_cnamp
MCM10	0.1169	1	0	0.0372464	NC_cnamp
MECOM	0.0817	1	1	0.0399534	NC_cnamp
MED11	0.5677	1	0	0.0348364	NC_cnamp
MED30	0.4467	1	0	0.0355825	NC_cnamp
MED9	0.4868	1	0	0.035334	NC_cnamp
MEF2D	0.7893	1	0	0.0229001	NC_cnamp
METTL8	0.0964	1	0	0.0289429	NC_cnamp
MIER1	0.9828	1	0	0.0246791	NC_cnamp
MKKS	0.3326	1	0	0.0281751	NC_cnamp
MOB3C	0.5036	1	0	0.0245928	NC_cnamp
MRPL19	0.1442	1	0	0.0381001	NC_cnamp
MRPL34	0.1584	1	0	0.0377923	NC_cnamp
MRPL35	0.1325	1	0	0.0380179	NC_cnamp
MRPS18A	0.1024	1	0	0.0385959	NC_cnamp
MSL3	0.0653	1	0	0.0494566	NC_cnamp
MT-RNR2	0.208	1	0	0.0361496	NC_cnamp
MTERF4	0.4983	1	0	0.0257863	NC_cnamp
MTG1	0.2268	1	0	0.0281138	NC_cnamp
MVB12A	0.9481	1	0	0.0311107	NC_cnamp
NAAA	0.1417	1	0	0.0438383	NC_cnamp
NID1	0.0383	0.995815	0	0.0758429	NC_cnamp
NIP7	0.8895	1	0	0.0344108	NC_cnamp
NLN	0.5335	1	0	0.0280807	NC_cnamp
NLRP2	0.0669	1	0	0.060741	NC_cnamp
NMRK1	0.9385	1	0	0.00889871	NC_cnamp
NOL11	0.8503	1	0	0.0343187	NC_cnamp
NOL12	0.8449	1	0	0.0340673	NC_cnamp
NOL7	0.9569	1	0	0.0262671	NC_cnamp
NTM	0.0972	1	0	0.0542086	NC_cnamp
NUDT16L1	0.0759	1	0	0.0574616	NC_cnamp
NXPE3	0.0243	0.9744	1	0.358976	NC_cnamp
OCIAD2	0.2705	1	0	0.0389653	NC_cnamp
ODF2L	0.4025	1	0	0.0268099	NC_cnamp
OLFM1	0.1122	1	0	0.041155	NC_cnamp
OR2W1	0.5953	1	0	0.0256119	NC_cnamp
OR4D6	0.605	1	0	0.0263724	NC_cnamp
OR6B3	0.611	1	0	0.0262826	NC_cnamp
OR7A5	0.5974	1	0	0.0256119	NC_cnamp
ORC3	0.813	1	0	0.0342768	NC_cnamp
OSM	0.0424	1	0	0.0670467	NC_cnamp
PACRG	0.8348	1	0	0.00549197	NC_cnamp
PAIP2	0.1138	1	0	0.0283184	NC_cnamp
PARD6A	0.8019	1	0	0.0331439	NC_cnamp
PCIF1	0.8943	1	0	0.0216486	NC_cnamp
PDAP1	0.8477	1	0	0.0216316	NC_cnamp
PDCD7	0.8003	1	0	0.0347241	NC_cnamp
PHF20L1	0.8297	1	0	0.033813	NC_cnamp
PLCD4	0.7454	1	0	0.0273616	NC_cnamp
PNMA8A	0.264	1	0	0.0120656	NC_cnamp
PODN	0.6912	1	0	0.014217	NC_cnamp
POGK	0.9994	1	0	0.0129105	NC_cnamp
POLI	0.6747	1	0	0.034779	NC_cnamp
POLL	0.966	1	0	0.032605	NC_cnamp
POMGNT2	0.1252	1	0	0.0338335	NC_cnamp
POP7	0.5965	1	0	0.0314807	NC_cnamp
PPAN	0.7951	1	0	0.0339587	NC_cnamp
PRKRIP1	0.9297	1	0	0.0301413	NC_cnamp
PRRC2B	0.4358	1	0	0.0337795	NC_cnamp
PRSS2	0.2436	1	0	0.036562	NC_cnamp
PTCD2	0.6955	1	0	0.0232747	NC_cnamp
PUSL1	0.6219	1	0	0.0214539	NC_cnamp
QRICH1	0.6942	1	0	0.03219	NC_cnamp
RAB13	0.8886	1	0	0.0307792	NC_cnamp
RAB38	0.9506	1	0	0.0145649	NC_cnamp
RAB39A	0.8128	1	0	0.0299362	NC_cnamp
RAB43	0.033	0.995414	1	0.0588609	NC_cnamp
RAG1	0.7376	1	0	0.0322733	NC_cnamp
RASGRP3	0.2259	1	0	0.0362822	NC_cnamp
RASSF3	0.7689	1	0	0.0297035	NC_cnamp
RBM11	0.9955	1	0	0.0280926	NC_cnamp
RBM42	0.5146	1	0	0.0342952	NC_cnamp
RCVRN	0.3525	1	0	0.0196394	NC_cnamp
REG1A	0.6616	1	0	0.00607241	NC_cnamp
RETREG1	0.018	0.886685	1	0.181697	NC_cnamp
RFWD3	0.1455	1	0	0.0387111	NC_cnamp
RIMS4	0.5451	1	0	0.00770284	NC_cnamp
RLBP1	0.5603	1	0	0.0124569	NC_cnamp
RNF185	0.7894	1	0	0.0324345	NC_cnamp
RPA4	0.0944	1	0	0.0462171	NC_cnamp
RPL3L	0.6256	1	0	0.0352945	NC_cnamp
RPL41	0.5678	1	0	0.0353484	NC_cnamp
RSRP1	0.1976	1	0	0.0327065	NC_cnamp
RWDD2B	0.6472	1	0	0.0270429	NC_cnamp
RXFP3	0.0082	0.775979	1	0.0700895	NC_cnamp
SCAMP3	0.6133	1	0	0.0310621	NC_cnamp
SETBP1	0.9923	1	0	0.0158014	NC_cnamp
SGK3	0.0483	1	0	0.0649182	NC_cnamp
SHOC2	0.1947	1	0	0.0271324	NC_cnamp
SIGIRR	0.9405	1	0	0.0212667	NC_cnamp
SLC39A7	0.6911	1	0	0.030279	NC_cnamp
SLC41A3	0.0306	0.995414	1	0.15467	NC_cnamp
SLC48A1	0.7557	1	0	0.0161154	NC_cnamp
SMG5	0.6482	1	0	0.0352457	NC_cnamp
SMIM11A	0.3918	1	0	0.0103605	NC_cnamp
SMYD3	0.9681	1	0	0.0316061	NC_cnamp
SPATA46	0.1707	1	0	0.0301635	NC_cnamp
SPATS2	0.9299	1	0	0.0286219	NC_cnamp
SPINK6	0.8198	1	0	0.00208429	NC_cnamp
SPSB2	0.4398	1	0	0.0356758	NC_cnamp
SSTR2	0.071	1	0	0.0403888	NC_cnamp
STK26	0.4886	1	0	0.0340394	NC_cnamp
STK40	0.1253	1	0	0.047648	NC_cnamp
STRIP2	0.5701	1	0	0.0277935	NC_cnamp
SULF2	0.1361	1	0	0.0348089	NC_cnamp
TAF1B	0.7639	1	0	0.0349533	NC_cnamp
TAP2	0.8281	1	0	0.0341583	NC_cnamp
TBCC	0.8971	1	0	0.026847	NC_cnamp
TBCK	0.694	1	0	0.00980555	NC_cnamp
TCEAL2	0.2983	1	0	0.0242317	NC_cnamp
TCEAL8	0.3278	1	0	0.0103632	NC_cnamp
TCF19	0.9972	1	0	0.0281663	NC_cnamp
TCP10L	0.9954	1	0	0.0299307	NC_cnamp
TCP10	0.5423	1	0	0.00617983	NC_cnamp
TCP11L1	0.47	1	0	0.030569	NC_cnamp
THAP3	0.9912	1	0	0.00428921	NC_cnamp
TIMM17B	0.4024	1	0	0.0339163	NC_cnamp
TIPIN	0.4518	1	0	0.0348412	NC_cnamp
TLR3	0.7882	1	0	0.0306248	NC_cnamp
TMCC1	0.0145	0.851993	1	0.518602	NC_cnamp
TMEM109	0.2511	1	0	0.0348915	NC_cnamp
TNFRSF21	0.9067	1	0	0.032321	NC_cnamp
TOB1	0.3659	1	0	0.0333943	NC_cnamp
TP53TG5	0.8517	1	0	0.00898889	NC_cnamp
TPPP	0.0018	0.58	1	0.401494	NC_cnamp
TPRA1	0.0069	0.738464	1	0.13262	NC_cnamp
TRAM1	0.5966	1	0	0.0353055	NC_cnamp
TRAPPC2L	0.859	1	0	0.0326424	NC_cnamp
TRDMT1	0.4756	1	0	0.0280987	NC_cnamp
TRIB2	0.6768	1	0	0.0271535	NC_cnamp
TRMT1L	0.6308	1	0	0.0324607	NC_cnamp
TSLP	0.0942	1	0	0.0164002	NC_cnamp
TSNAXIP1	0.1717	1	0	0.0286141	NC_cnamp
TSSK2	0.909	1	0	0.0139165	NC_cnamp
TTC28	0.2752	1	0	0.0324083	NC_cnamp
TTLL6	0.6004	1	0	0.0312168	NC_cnamp
TUT7	0.1835	1	0	0.0346037	NC_cnamp
TYMSOS	0.9784	1	0	0.0241625	NC_cnamp
UBL3	0.8044	1	0	0.00843568	NC_cnamp
USP48	0.9292	1	0	0.0296719	NC_cnamp
UTP23	0.9751	1	0	0.0330398	NC_cnamp
UXT	0.9688	1	0	0.0333044	NC_cnamp
VAT1L	0.3779	1	0	0.0120333	NC_cnamp
WDR45	0.9882	1	0	0.0228726	NC_cnamp
WDR89	0.6241	1	0	0.0151114	NC_cnamp
ZBTB10	0.9787	1	0	0.0310952	NC_cnamp
ZC2HC1A	0.9012	1	0	0.0268053	NC_cnamp
ZDHHC23	0.0095	0.813381	1	0.625339	NC_cnamp
ZFYVE1	0.2482	1	0	0.0274184	NC_cnamp
ZKSCAN8	0.9974	1	0	0.0282782	NC_cnamp
ZMYM3	0.9899	1	0	0.0320557	NC_cnamp
ZNF133	0.9138	1	0	0.0298893	NC_cnamp
ZNF197	0.9928	1	0	0.0193932	NC_cnamp
ZNF224	0.0972	1	0	0.0541654	NC_cnamp
ZNF227	0.0843	1	0	0.0367741	NC_cnamp
ZNF22	0.604	1	0	0.0290956	NC_cnamp
ZNF23	0.992	1	0	0.0244721	NC_cnamp
ZNF331	0.8522	1	0	0.0323766	NC_cnamp
ZNF35	0.9722	1	0	0.0307203	NC_cnamp
ZNF445	0.9228	1	0	0.0243905	NC_cnamp
ZNF483	0.9915	1	0	0.0236346	NC_cnamp
ZNF622	0.0107	0.818545	1	0.10911	NC_cnamp
ZNF684	0.8349	1	0	0.0125627	NC_cnamp
ZNF724	0.9321	1	0	0.02003	NC_cnamp
ZNF75A	1	1	0	0.00380842	NC_cnamp
ZNF92	0.9977	1	0	0.022881	NC_cnamp
ZRSR2	0.1898	1	0	0.0368481	NC_cnamp
ZSCAN16	0.9432	1	0	0.0132841	NC_cnamp
ZSCAN18	0.8486	1	0	0.0174675	NC_cnamp
ZSCAN21	0.9979	1	0	0.0289233	NC_cnamp
ZSCAN5A	0.8986	1	0	0.0265485	NC_cnamp
ZXDC	0.0276	0.984281	1	0.231019	NC_cnamp
PRUNE1	0.3869	1	0	0.0168163	NC_cnamp
PNMA3	0.9167	1	0	0.0206615	NC_cnamp
ZNF639	0.0337	0.995414	1	0.212326	NC_cnamp
AQP10	0.6962	1	0	0.0332755	NC_cnamp
GCHFR	0.8894	1	0	0.0265774	NC_cnamp
BAALC-AS2	0.5767	1	0	0.030397	NC_cnamp
BMF	0.6386	1	0	0.0296079	NC_cnamp
CD47	0.2184	1	0	0.0378247	NC_cnamp
CLDN5	0.449	1	0	0.0321043	NC_cnamp
FAM161A	0.7	1	0	0.0348146	NC_cnamp
FSD2	0.928	1	0	0.0336221	NC_cnamp
ICAM4	0.6763	1	0	0.0307712	NC_cnamp
IL21R	0.612	1	0	0.0187871	NC_cnamp
KIAA1958	0.6129	1	0	0.0228234	NC_cnamp
KRTAP12-4	0.92	1	0	0.0304234	NC_cnamp
LPAL2	0.8669	1	0	0.0187971	NC_cnamp
MIF4GD	0.9955	1	0	0.0266615	NC_cnamp
PLSCR2	0.0343	0.995414	1	0.299491	NC_cnamp
REXO1L1P	0.9996	1	0	0.0314342	NC_cnamp
RNF122	0.2813	1	0	0.0226595	NC_cnamp
SLC39A2	0.1091	1	0	0.039813	NC_cnamp
SPRED2	0.9075	1	0	0.0342274	NC_cnamp
ZNF398	1	1	0	0.0233466	NC_cnamp
ZNF792	0.3434	1	0	0.0357559	NC_cnamp
MS4A13	0.4118	1	0	0.034525	NC_cnamp
NDFIP2	0.1906	1	0	0.0174982	NC_cnamp
OR10AG1	0.5478	1	0	0.0295223	NC_cnamp
PLP2	0.4594	1	0	0.0345892	NC_cnamp
SNAP47	0.0881	1	0	0.0414977	NC_cnamp
SPCS1	0.6203	1	0	0.035084	NC_cnamp
SSR3	0.3137	1	1	0.0354857	NC_cnamp
TMEM230	0.4277	1	0	0.0246517	NC_cnamp
TMEM86A	0.236	1	0	0.0360453	NC_cnamp
TMEM107	0.2762	1	0	0.0361776	NC_cnamp
HEPACAM	0.6118	1	0	0.0111465	NC_cnamp
MLC1	0.4899	1	0	0.015522	NC_cnamp
AQP5	0.9195	1	0	0.0290475	NC_cnamp
GLRX	0.8691	1	0	0.0189308	NC_cnamp
BTN2A2	0.3087	1	0	0.0358807	NC_cnamp
C5orf46	0.2868	1	0	0.0257321	NC_cnamp
CLDN19	0.0021	0.589969	0	0.0635307	NC_cnamp
CNIH1	0.509	1	0	0.0346245	NC_cnamp
CXorf66	0.5652	1	0	0.0137758	NC_cnamp
DEFB103A	0.5935	1	0	0.0211825	NC_cnamp
DEFB103B	0.5935	1	0	0.0211825	NC_cnamp
EMC6	0.2895	1	0	0.0318173	NC_cnamp
EMP3	0.3492	1	0	0.0355056	NC_cnamp
FAXDC2	0.2753	1	0	0.0353948	NC_cnamp
FUNDC2	0.3282	1	0	0.0354505	NC_cnamp
GIMAP1	0.1952	1	0	0.038385	NC_cnamp
GPR25	0.1795	1	0	0.0393817	NC_cnamp
LEMD1	0.3371	1	0	0.0222449	NC_cnamp
LEPROT	0.3357	1	0	0.0221259	NC_cnamp
NEU1	0.4729	1	0	0.0316032	NC_cnamp
OTULINL	0.0179	0.886617	1	0.43057	NC_cnamp
PERM1	0.7585	1	0	0.0166129	NC_cnamp
PEX11G	0.2724	1	0	0.0147196	NC_cnamp
PIGF	0.5578	1	0	0.0282379	NC_cnamp
PLPP6	0.2767	1	0	0.037164	NC_cnamp
PRRT2	0.2875	1	0	0.02723	NC_cnamp
SEC22A	0.4024	1	1	0.0358609	NC_cnamp
SEC61G	0.5306	1	0	0.035473	NC_cnamp
SFT2D1	0.1154	1	0	0.0402332	NC_cnamp
SFT2D2	0.5764	1	0	0.0303103	NC_cnamp
SLC16A13	0.579	1	0	0.0268198	NC_cnamp
SLC35B2	0.0856	1	0	0.0455441	NC_cnamp
SLC35B4	0.2102	1	0	0.0416777	NC_cnamp
SLC35E4	0.2431	1	0	0.0258178	NC_cnamp
SLC41A2	0.2869	1	0	0.0350476	NC_cnamp
SMIM1	0.1868	1	0	0.0376355	NC_cnamp
SNORC	0.3495	1	0	0.0255014	NC_cnamp
ST6GAL2	0.2383	1	0	0.0270273	NC_cnamp
STARD3	0.3798	1	0	0.0290759	NC_cnamp
STATH	0.4523	1	0	0.0279881	NC_cnamp
THSD7A	0.2797	1	0	0.0298679	NC_cnamp
THSD7B	0.1998	1	0	0.0359119	NC_cnamp
TLCD1	0.2012	1	0	0.0279596	NC_cnamp
TMEM100	0.0822	1	0	0.0487096	NC_cnamp
TMEM199	0.5297	1	0	0.033415	NC_cnamp
TMEM243	0.3308	1	0	0.0352663	NC_cnamp
TMEM262	0.21	1	0	0.0289579	NC_cnamp
TMEM42	0.4681	1	0	0.0330116	NC_cnamp
TMEM86B	0.0437	1	0	0.0440392	NC_cnamp
TMUB2	0.2771	1	0	0.033998	NC_cnamp
TOMM6	0.4182	1	0	0.0327017	NC_cnamp
UBTD2	0.617	1	0	0.0260607	NC_cnamp
YIPF4	0.2136	1	0	0.0376207	NC_cnamp
CLCN7	0.1457	1	0	0.0386452	NC_cnamp
IL23A	0.304	1	0	0.0182837	NC_cnamp
HHLA2	0.3755	1	0	0.0245857	NC_cnamp
MIP	0.4913	1	0	0.0350702	NC_cnamp
ERCC5	0.7946	1	0	0.0348226	NC_cnamp
ERCC8	0.796	1	0	0.0348236	NC_cnamp
GCFC2	0.8357	1	0	0.0345532	NC_cnamp
PPP4R1	0.1176	1	0	0.0351841	NC_cnamp
USB1	0.8945	1	0	0.0298987	NC_cnamp
USP28	0.0382	0.995414	0	0.0456228	NC_cnamp
UVSSA	0.8315	1	0	0.034685	NC_cnamp
XPA	0.933	1	0	0.0339309	NC_cnamp
IRAK2	0.9823	1	0	0.0297835	NC_cnamp
PBK	0.5936	1	0	0.0303558	NC_cnamp
ARMC5	0.2961	1	0	0.025751	NC_cnamp
BRD2	0.9242	1	0	0.0338649	NC_cnamp
C15orf41	0.14	1	0	0.0125505	NC_cnamp
C1orf43	0.7044	1	0	0.0298067	NC_cnamp
C2CD2L	0.2176	1	0	0.0381719	NC_cnamp
CAMSAP1	0.7115	1	0	0.0330173	NC_cnamp
CCDC191	0.0087	0.810497	1	0.684058	NC_cnamp
CLDN10	0.3563	1	0	0.0217973	NC_cnamp
CLDN12	0.9234	1	0	0.00882438	NC_cnamp
KIF21B	0.67	1	0	0.0345354	NC_cnamp
LBHD1	0.8295	1	0	0.0173065	NC_cnamp
STX18	0.2355	1	0	0.0364958	NC_cnamp
TBX18	0.9776	1	0	0.0101293	NC_cnamp
CXCL17	0.2975	1	0	0.031603	NC_cnamp
DAGLA	0.1231	1	0	0.0366833	NC_cnamp
DDX19A	0.9331	1	0	0.0260087	NC_cnamp
DEPDC1	0.7327	1	0	0.0243502	NC_cnamp
DLX3	0.8248	1	0	0.00939889	NC_cnamp
CUX1	0.4339	1	0	0.0356629	NC_cnamp
GAB1	0.5233	1	0	0.0353248	NC_cnamp
IGHD	0.3111	1	0	0.0359433	NC_cnamp
INPP5J	0.3861	1	0	0.0357549	NC_cnamp
KLB	0.3227	1	0	0.0359081	NC_cnamp
LAT2	0.3206	1	0	0.0359204	NC_cnamp
PLCG2	0.5288	1	0	0.0352811	NC_cnamp
SEC16B	0.7215	1	0	0.0333654	NC_cnamp
SEC23IP	0.8071	1	0	0.0340882	NC_cnamp
TEC	0.2941	1	0	0.035977	NC_cnamp
TRAPPC1	0.7324	1	0	0.0334671	NC_cnamp
TRAPPC6A	0.2853	1	0	0.0363149	NC_cnamp
TRAPPC6B	0.8816	1	0	0.0329962	NC_cnamp
TXK	0.387	1	0	0.0357577	NC_cnamp
WDR92	0.9622	1	0	0.0263252	NC_cnamp
ENOX2	0.9356	1	0	0.0167342	NC_cnamp
ERGIC1	0.2557	1	0	0.0235573	NC_cnamp
C1S	0.3244	1	0	0.0359467	NC_cnamp
C4B_2	0.2066	1	0	0.0366031	NC_cnamp
C4B	0.2075	1	0	0.0366031	NC_cnamp
C8B	0.034	0.995414	0	0.150557	NC_cnamp
CFI	0.4095	1	0	0.0168768	NC_cnamp
CYTH3	0.9213	1	0	0.0204045	NC_cnamp
FBXW8	0.5907	1	0	0.0350947	NC_cnamp
HERC1	0.5727	1	0	0.0330239	NC_cnamp
IGFALS	0.2318	1	0	0.0401553	NC_cnamp
NEIL2	0.8731	1	0	0.0306626	NC_cnamp
OSBP	0.1408	1	0	0.0442904	NC_cnamp
PGLYRP2	0.2879	1	0	0.0320815	NC_cnamp
PIK3C2G	0.5219	1	0	0.0354925	NC_cnamp
PLEKHA3	0.6079	1	0	0.0268892	NC_cnamp
PLEKHA8	0.9768	1	0	0.0213263	NC_cnamp
SERPINA4	0.808	1	0	0.0204914	NC_cnamp
SERPINA6	0.1153	1	0	0.0319943	NC_cnamp
TMEM106A	0.5219	1	0	0.0214494	NC_cnamp
CNGA2	0.2818	1	0	0.0300081	NC_cnamp
DTX3	0.2385	1	0	0.0382009	NC_cnamp
RAB11FIP4	0.1613	1	0	0.032414	NC_cnamp
RHOBTB3	0.916	1	0	0.0302799	NC_cnamp
RNF26	0.0865	1	0	0.0408912	NC_cnamp
CPE	0.6279	1	0	0.0276857	NC_cnamp
EMC1	0.3214	1	0	0.0339989	NC_cnamp
HOXB1	0.7953	1	0	0.0348715	NC_cnamp
MYADM	0.1483	1	0	0.0408671	NC_cnamp
PSD4	0.0548	1	0	0.069798	NC_cnamp
RABGAP1	0.9399	1	0	0.0304951	NC_cnamp
RTCA	0.1256	1	0	0.03632	NC_cnamp
SEC11A	0.5482	1	0	0.0354303	NC_cnamp
THTPA	0.8408	1	0	0.0118682	NC_cnamp
ZNF101	0.9532	1	0	0.0235017	NC_cnamp
FAM13A	0.0499	1	0	0.0476159	NC_cnamp
FAM210A	0.3892	1	0	0.00688202	NC_cnamp
FBRS	0.9687	1	0	0.0265539	NC_cnamp
DIP2B	0.6751	1	0	0.0176966	NC_cnamp
RAB23	0.5985	1	0	0.0217106	NC_cnamp
RASIP1	0.8793	1	0	0.0234443	NC_cnamp
RTN4IP1	0.6923	1	0	0.0310306	NC_cnamp
SHPK	0.956	1	0	0.0135989	NC_cnamp
SYPL1	0.7454	1	0	0.020613	NC_cnamp
TRIM26	0.6017	1	0	0.0338534	NC_cnamp
CD244	0.2179	1	0	0.0375669	NC_cnamp
GYPB	0.1696	1	0	0.03975	NC_cnamp
MADCAM1	0.6799	1	0	0.00841595	NC_cnamp
DESI2	0.9839	1	0	0.0135814	NC_cnamp
PRKD2	0.7294	1	0	0.0323247	NC_cnamp
SCAMP1	0.4878	1	0	0.0338093	NC_cnamp
ARL4A	0.9452	1	0	0.0160642	NC_cnamp
CDR1	0.2392	1	0	0.0154152	NC_cnamp
FADS6	0.9912	1	0	0.0243141	NC_cnamp
GSG1	0.981	1	0	0.016411	NC_cnamp
NRDE2	0.9503	1	0	0.0221254	NC_cnamp
RND1	0.2597	1	0	0.0364048	NC_cnamp
FOLH1	0.7458	1	0	0.0326015	NC_cnamp
RGP1	0.3359	1	0	0.0353667	NC_cnamp
SYS1	0.1633	1	0	0.0385443	NC_cnamp
VTI1A	0.2969	1	0	0.03645	NC_cnamp
GALNT15	0.0318	0.995414	0	0.0679574	NC_cnamp
TMEM132A	0.2341	1	0	0.0383327	NC_cnamp
GSE1	0.9906	1	0	0.0329076	NC_cnamp
GZF1	0.866	1	0	0.022751	NC_cnamp
RND3	0.8482	1	0	0.019841	NC_cnamp
ARHGAP12	0.2987	1	0	0.0348504	NC_cnamp
BPIFB1	0.5715	1	0	0.020485	NC_cnamp
CHMP7	0.8956	1	0	0.031508	NC_cnamp
GALNT16	0.058	1	0	0.0541456	NC_cnamp
DEFA5	0.2414	1	0	0.0393448	NC_cnamp
ARHGAP8	0.3423	1	0	0.0334534	NC_cnamp
FOXR2	0.9293	1	0	0.0303453	NC_cnamp
IRF2BP1	0.1492	1	0	0.0482091	NC_cnamp
SAPCD1	0.29	1	0	0.0230202	NC_cnamp
ZNF177	0.9493	1	0	0.0231533	NC_cnamp
ERI3	0.4562	1	0	0.016956	NC_cnamp
SRBD1	0.7821	1	0	0.0287086	NC_cnamp
SSBP2	0.9453	1	0	0.0244994	NC_cnamp
DSTYK	0.6137	1	0	0.0324963	NC_cnamp
MSTO1	0.1174	1	0	0.0398534	NC_cnamp
WRAP53	0.0061	0.73653	0	0.0609154	NC_cnamp
ARHGAP42	0.0213	0.94181	1	0.12474	NC_cnamp
LHX2	0.2926	1	0	0.0362422	NC_cnamp
SEMA4D	0.329	1	0	0.0302822	NC_cnamp
ARHGAP39	0.5548	1	0	0.0332551	NC_cnamp
CNKSR3	0.7478	1	0	0.0234794	NC_cnamp
RAB4B	0.9979	1	0	0.028434	NC_cnamp
SPIN2B	0.9111	1	0	0.022869	NC_cnamp
DENND2C	0.1241	1	0	0.0375735	NC_cnamp
WDTC1	0.8058	1	0	0.0338712	NC_cnamp
ARHGAP45	0.4005	1	0	0.033312	NC_cnamp
LRRC10	0.6002	1	0	0.00983946	NC_cnamp
IMPA1	0.5512	1	0	0.0153858	NC_cnamp
RTN4R	0.5085	1	0	0.0188294	NC_cnamp
ARHGEF10	0.3722	1	0	0.034874	NC_cnamp
CBWD3	0.1779	1	0	0.0437906	NC_cnamp
SETD2	0.4381	1	0	0.0326808	NC_cnamp
LPAR2	0.1136	1	0	0.0372109	NC_cnamp
PLXNB3	0.0989	1	0	0.0642354	NC_cnamp
ARHGEF15	0.3632	1	0	0.0340579	NC_cnamp
C11orf49	0.985	1	0	0.0295716	NC_cnamp
ARHGEF16	0.2834	1	0	0.0359665	NC_cnamp
ARHGEF18	0.3358	1	0	0.0356194	NC_cnamp
LTBR	0.9212	1	0	0.0334198	NC_cnamp
KIF14	0.4326	1	0	0.0352418	NC_cnamp
RPP25L	0.6588	1	0	0.029244	NC_cnamp
SRP54	0.655	1	0	0.0348982	NC_cnamp
ARHGEF3	0.3279	1	0	0.0343759	NC_cnamp
PBX4	0.0879	1	0	0.0415239	NC_cnamp
CHPF	0.3856	1	0	0.0306692	NC_cnamp
TBC1D13	0.6041	1	0	0.0110325	NC_cnamp
RWDD2A	0.5828	1	0	0.0101278	NC_cnamp
SH2D1A	0.2315	1	0	0.0379349	NC_cnamp
ZNF580	0.1295	1	0	0.0410885	NC_cnamp
ARHGEF9	0.4755	1	0	0.0338597	NC_cnamp
GABRG3	0.4961	1	0	0.0250525	NC_cnamp
GABRQ	0.5287	1	0	0.0259364	NC_cnamp
HPD	0.0696	1	0	0.0634536	NC_cnamp
HS3ST2	0.7234	1	0	0.02891	NC_cnamp
HSH2D	0.2548	1	0	0.0297281	NC_cnamp
BCL9	0.6885	1	0	0.0351197	NC_cnamp
E2F5	0.9167	1	0	0.0325681	NC_cnamp
MARF1	0.9433	1	0	0.031008	NC_cnamp
NISCH	0.4934	1	0	0.0340295	NC_cnamp
PCGF3	0.9563	1	0	0.0319302	NC_cnamp
REP15	0.393	1	0	0.0106157	NC_cnamp
SOWAHA	0.8616	1	0	0.0265399	NC_cnamp
TTC32	0.963	1	0	0.0160737	NC_cnamp
ZBED8	0.4872	1	0	0.0216762	NC_cnamp
ZBTB32	0.0793	1	0	0.0402734	NC_cnamp
LHX6	0.9839	1	0	0.0223503	NC_cnamp
ARID4A	0.7797	1	0	0.0344986	NC_cnamp
SAP30L	0.8591	1	0	0.0343539	NC_cnamp
SUDS3	0.9692	1	0	0.0298955	NC_cnamp
PIH1D3	0.9731	1	0	0.0202886	NC_cnamp
PRR23B	0.0355	0.995414	1	0.564938	NC_cnamp
SPANXB1	0.8954	1	0	0.0128684	NC_cnamp
BAHD1	0.9954	1	0	0.0314501	NC_cnamp
CRYBA1	0.9987	1	0	0.0217106	NC_cnamp
FOXD2	0.8071	1	0	0.0253225	NC_cnamp
GATA5	0.75	1	0	0.0229081	NC_cnamp
IRX6	0.9214	1	0	0.0172079	NC_cnamp
KAZN	0.9764	1	0	0.0219321	NC_cnamp
KRTAP19-3	0.9632	1	0	0.0251436	NC_cnamp
KRTAP19-7	0.9868	1	0	0.0305338	NC_cnamp
KRTAP7-1	0.8125	1	0	0.032078	NC_cnamp
MIEN1	0.0346	0.995414	1	0.272628	NC_cnamp
NUDT22	0.9954	1	0	0.0239709	NC_cnamp
RHOXF2	0.9848	1	0	0.0306399	NC_cnamp
TENT5D	0.9831	1	0	0.0179647	NC_cnamp
TGM7	0.9989	1	0	0.0222481	NC_cnamp
ZNF765	0.9963	1	0	0.0210751	NC_cnamp
BTBD2	0.7048	1	0	0.0335008	NC_cnamp
BTBD9	0.8184	1	0	0.0241274	NC_cnamp
CARD10	0.66	1	0	0.0329271	NC_cnamp
ELAC2	0.0787	1	0	0.0374791	NC_cnamp
FBXL15	0.6465	1	0	0.0351211	NC_cnamp
FBXL17	0.3396	1	0	0.0189528	NC_cnamp
FBXO21	0.4826	1	0	0.0353005	NC_cnamp
FEM1C	0.5413	1	0	0.0346324	NC_cnamp
IPP	0.22	1	0	0.0247015	NC_cnamp
ISL2	0.7453	1	0	0.0129654	NC_cnamp
KLHDC2	0.0209	0.934781	0	0.0481509	NC_cnamp
KLHL7	0.065	1	0	0.0481241	NC_cnamp
NSUN4	0.2462	1	0	0.0340697	NC_cnamp
PRPH	0.9989	1	0	0.0318062	NC_cnamp
THYN1	0.7471	1	0	0.0156831	NC_cnamp
ZNF852	0.8288	1	0	0.00800954	NC_cnamp
WDR91	0.3565	1	0	0.0271538	NC_cnamp
IL27	0.1885	1	0	0.0215602	NC_cnamp
IL6ST	0.0659	1	0	0.0562666	NC_cnamp
KCTD4	0.5937	1	0	0.0151835	NC_cnamp
KDM4D	0.9606	1	0	0.0284703	NC_cnamp
KRIT1	0.0471	1	0	0.0781696	NC_cnamp
ARL10	0.1889	1	0	0.0357785	NC_cnamp
CHST8	0.4222	1	0	0.0325087	NC_cnamp
HEY2	0.7155	1	0	0.0336044	NC_cnamp
P2RX1	0.2069	1	0	0.0363726	NC_cnamp
ARL11	0.189	1	0	0.0145	NC_cnamp
SESTD1	0.4663	1	0	0.0290902	NC_cnamp
B4GALNT2	0.0761	1	0	0.0463602	NC_cnamp
BRICD5	0.1423	1	0	0.0422965	NC_cnamp
IFT22	0.1622	1	0	0.040051	NC_cnamp
INPP5E	0.9584	1	0	0.0326264	NC_cnamp
NAT8	0.2699	1	0	0.0316171	NC_cnamp
SLC2A5	0.1633	1	0	0.0481544	NC_cnamp
SPN	0.2804	1	0	0.0268949	NC_cnamp
TMEM121	0.0929	1	0	0.0295422	NC_cnamp
TMEM190	0.2339	1	0	0.0237749	NC_cnamp
TMEM254	0.3185	1	0	0.0351222	NC_cnamp
TTC26	0.1416	1	0	0.0415602	NC_cnamp
VAMP1	0.325	1	0	0.032728	NC_cnamp
WFDC2	0.1597	1	0	0.0408616	NC_cnamp
ARL14	0.0219	0.94181	1	0.567349	NC_cnamp
ARL14EP	0.0508	1	0	0.0660837	NC_cnamp
EXOC3L1	0.073	1	0	0.0630646	NC_cnamp
CNNM2	0.7671	1	0	0.0139362	NC_cnamp
FBXO10	0.5557	1	0	0.0352881	NC_cnamp
LONRF2	0.8592	1	0	0.0174117	NC_cnamp
TRPM7	0.1126	1	0	0.0368572	NC_cnamp
TYW1B	0.4934	1	0	0.0197128	NC_cnamp
RIOK3	0.0245	0.9744	0	0.0386784	NC_cnamp
SCOC	0.4845	1	0	0.0317921	NC_cnamp
WRN	0.2395	1	0	0.0362621	NC_cnamp
ELMO2	0.4604	1	0	0.0354894	NC_cnamp
ELMO3	0.273	1	0	0.0281427	NC_cnamp
EVI5	0.2827	1	0	0.0335101	NC_cnamp
OAF	0.1916	1	0	0.0362921	NC_cnamp
XRCC2	0.7984	1	0	0.0334197	NC_cnamp
IFI30	0.8212	1	0	0.0268778	NC_cnamp
CD164L2	0.2653	1	0	0.0143777	NC_cnamp
EDNRA	0.3158	1	0	0.0347946	NC_cnamp
GNAT1	0.6142	1	0	0.0341283	NC_cnamp
ARL6	0.0207	0.932797	1	0.254834	NC_cnamp
BBIP1	0.0916	1	0	0.0476663	NC_cnamp
BBS5	0.1086	1	0	0.045687	NC_cnamp
BBS9	0.1254	1	0	0.0456932	NC_cnamp
GAS8	0.9434	1	0	0.0335204	NC_cnamp
GLCE	0.8962	1	0	0.0297385	NC_cnamp
MTHFS	0.5461	1	0	0.00846101	NC_cnamp
GPALPP1	0.9916	1	0	0.0211302	NC_cnamp
ICAM2	0.6012	1	0	0.0193729	NC_cnamp
NOC4L	0.7437	1	0	0.0349582	NC_cnamp
NPDC1	0.1719	1	0	0.0389229	NC_cnamp
TSPAN11	0.5455	1	0	0.0201655	NC_cnamp
TTLL11	0.5854	1	0	0.0313643	NC_cnamp
TTLL13P	0.6119	1	0	0.0313801	NC_cnamp
TTLL2	0.5997	1	0	0.0311684	NC_cnamp
TTLL5	0.5638	1	0	0.0337153	NC_cnamp
TTLL9	0.6735	1	0	0.0316044	NC_cnamp
CLRN2	0.3582	1	0	0.0227363	NC_cnamp
NAA50	0.0271	0.984281	1	0.133249	NC_cnamp
PMVK	0.2494	1	0	0.0389478	NC_cnamp
MCHR1	0.0539	1	0	0.0461168	NC_cnamp
SSTR3	0.0125	0.830845	0	0.0468076	NC_cnamp
TTC8	0.1153	1	0	0.0453604	NC_cnamp
BTN3A3	0.814	1	0	0.0118844	NC_cnamp
OAZ3	0.7107	1	0	0.0338833	NC_cnamp
RAB29	0.9031	1	0	0.0280024	NC_cnamp
VPS4A	0.9268	1	0	0.0317367	NC_cnamp
WWP1	0.0471	1	0	0.0395272	NC_cnamp
LDB2	0.9428	1	0	0.0270852	NC_cnamp
LOX	0.672	1	0	0.0288	NC_cnamp
LRRC8A	0.5535	1	0	0.0255628	NC_cnamp
LSM14B	0.971	1	0	0.0262261	NC_cnamp
ARMC10	0.2437	1	0	0.0136206	NC_cnamp
FAM25C	0.7366	1	0	0.0173946	NC_cnamp
CNTN1	0.7397	1	0	0.0308941	NC_cnamp
GALNT11	0.0729	1	0	0.0499439	NC_cnamp
STK36	0.6451	1	0	0.00920781	NC_cnamp
STX10	0.6421	1	0	0.0328126	NC_cnamp
C2orf88	0.9474	1	0	0.0159	NC_cnamp
DPEP2NB	0.2803	1	0	0.0187113	NC_cnamp
ZNF764	0.9889	1	0	0.0316304	NC_cnamp
CIB3	0.9977	1	0	0.0266597	NC_cnamp
GLIPR1L2	0.3028	1	0	0.0211368	NC_cnamp
KRT80	0.9981	1	0	0.0279466	NC_cnamp
LILRB4	0.3273	1	0	0.0314086	NC_cnamp
MRPL39	0.1659	1	0	0.0377928	NC_cnamp
MRPS10	0.1139	1	0	0.0382847	NC_cnamp
MRPS30	0.1129	1	1	0.0382172	NC_cnamp
PKP1	0.741	1	0	0.0314413	NC_cnamp
PKP3	0.3131	1	0	0.0365386	NC_cnamp
PPIG	0.7429	1	0	0.0338595	NC_cnamp
RANBP10	0.4906	1	0	0.0334942	NC_cnamp
RMND5B	0.4434	1	0	0.0334693	NC_cnamp
SFRP2	0.588	1	0	0.0307555	NC_cnamp
SPINK7	0.3348	1	0	0.0237205	NC_cnamp
TCEAL9	0.2528	1	0	0.0180916	NC_cnamp
TIGD5	0.2648	1	0	0.037547	NC_cnamp
TLE4	0.2697	1	0	0.0340196	NC_cnamp
KLHL8	0.7623	1	0	0.0259723	NC_cnamp
MCMBP	0.7879	1	0	0.0309253	NC_cnamp
MAF1	0.9675	1	0	0.0278263	NC_cnamp
RANBP6	0.5593	1	0	0.0316547	NC_cnamp
TSEN34	0.97	1	0	0.0164535	NC_cnamp
MED12L	0.0306	0.995414	1	0.251524	NC_cnamp
NDFIP1	0.6859	1	0	0.0289253	NC_cnamp
MPLKIP	0.058	1	0	0.0636388	NC_cnamp
POMP	0.8167	1	0	0.0316357	NC_cnamp
SERPINB8	0.6104	1	0	0.0232787	NC_cnamp
NDST2	0.6664	1	0	0.0300011	NC_cnamp
NFE2	0.5305	1	0	0.0167995	NC_cnamp
NKIRAS2	0.503	1	0	0.0228014	NC_cnamp
NOC3L	0.8576	1	0	0.0338358	NC_cnamp
CAPN7	0.9882	1	0	0.0272906	NC_cnamp
DYDC1	0.9768	1	0	0.0296361	NC_cnamp
FAAP20	0.9627	1	0	0.0331788	NC_cnamp
NPAS3	0.4911	1	0	0.00816283	NC_cnamp
B3GNT9	0.0537	1	0	0.0578872	NC_cnamp
BEX1	0.99	1	0	0.027076	NC_cnamp
BOK	0.2171	1	0	0.00429913	NC_cnamp
C20orf27	0.9765	1	0	0.0135638	NC_cnamp
CATSPERD	0.1442	1	0	0.0365755	NC_cnamp
CITED2	0.8909	1	0	0.020851	NC_cnamp
CSDE1	0.3028	1	0	0.0331775	NC_cnamp
DCAF15	0.0927	1	0	0.0435069	NC_cnamp
DENND6A	0.93	1	0	0.025286	NC_cnamp
DNTTIP2	0.9399	1	0	0.0334292	NC_cnamp
FABP3	0.2577	1	0	0.0349619	NC_cnamp
FAM192A	0.3824	1	0	0.031759	NC_cnamp
FMO1	0.3412	1	0	0.0196474	NC_cnamp
HLF	0.7687	1	0	0.0112578	NC_cnamp
HPS3	0.0353	0.995414	1	0.299013	NC_cnamp
IL15RA	0.753	1	0	0.0255884	NC_cnamp
ARNTL2	0.8281	1	0	0.0258075	NC_cnamp
CLOCK	0.6651	1	0	0.0340217	NC_cnamp
MSRA	0.898	1	0	0.0280598	NC_cnamp
NOP9	0.3264	1	0	0.0351432	NC_cnamp
CCDC93	0.0116	0.818545	0	0.0469728	NC_cnamp
FBXL3	0.7561	1	0	0.0346934	NC_cnamp
MFN1	0.0127	0.830845	1	0.182908	NC_cnamp
NOCT	0.9377	1	0	0.0287626	NC_cnamp
PHLDB3	0.6978	1	0	0.0342937	NC_cnamp
TIMELESS	0.4007	1	0	0.0348976	NC_cnamp
MGME1	0.6247	1	0	0.0264614	NC_cnamp
MRPL40	0.2362	1	0	0.0370213	NC_cnamp
NRIP3	0.8908	1	0	0.0122917	NC_cnamp
NTN3	0.1445	1	0	0.0306574	NC_cnamp
OLFM2	0.8134	1	0	0.0306352	NC_cnamp
PRDM4	0.9744	1	0	0.0182454	NC_cnamp
PRRC2C	0.8883	1	0	0.0316	NC_cnamp
RAB24	0.9975	1	0	0.021499	NC_cnamp
REEP3	0.7015	1	0	0.0317374	NC_cnamp
REV1	0.7275	1	0	0.0342501	NC_cnamp
RMND1	0.453	1	0	0.031357	NC_cnamp
RRAGC	0.7266	1	0	0.0270782	NC_cnamp
SENP6	0.0984	1	0	0.031341	NC_cnamp
SLC11A2	0.2747	1	0	0.0239759	NC_cnamp
TCEAL1	0.4847	1	0	0.0316542	NC_cnamp
TMEM59L	0.4198	1	0	0.0208211	NC_cnamp
TRMO	0.9475	1	0	0.0300004	NC_cnamp
UTP18	0.8419	1	0	0.0346299	NC_cnamp
ZCCHC7	0.0993	1	0	0.0437029	NC_cnamp
ZNF593	0.8366	1	0	0.0249329	NC_cnamp
PAX9	0.4304	1	0	0.0225349	NC_cnamp
UBTD1	0.9801	1	0	0.0251981	NC_cnamp
LGALS4	0.9891	1	0	0.0236748	NC_cnamp
OTUD5	0.9772	1	0	0.0283055	NC_cnamp
PCARE	0.3566	1	0	0.0114263	NC_cnamp
PITRM1	0.5146	1	0	0.0264376	NC_cnamp
RBBP8NL	0.9902	1	0	0.0183986	NC_cnamp
SYBU	0.8102	1	0	0.0254604	NC_cnamp
METTL21A	0.7791	1	0	0.0243474	NC_cnamp
RNF130	0.4523	1	0	0.0355062	NC_cnamp
TRO	0.274	1	0	0.0337253	NC_cnamp
VPS13C	0.3495	1	0	0.0274099	NC_cnamp
PCBP4	0.8945	1	0	0.0212495	NC_cnamp
PIM2	0.6138	1	0	0.0269683	NC_cnamp
PLPPR1	0.0638	1	0	0.0513958	NC_cnamp
POU2F2	0.4369	1	0	0.0356686	NC_cnamp
PPP1R16A	0.9971	1	0	0.0285279	NC_cnamp
PSMC3IP	0.796	1	0	0.0347299	NC_cnamp
PUM2	0.7108	1	0	0.0252756	NC_cnamp
PTAFR	0.3468	1	0	0.0340371	NC_cnamp
ZNF496	0.9844	1	0	0.0246076	NC_cnamp
RAI1	0.6212	1	0	0.0278202	NC_cnamp
C5AR1	0.0554	1	0	0.037523	NC_cnamp
CD3EAP	0.7554	1	0	0.0349399	NC_cnamp
CPNE8	0.4961	1	0	0.0225333	NC_cnamp
DCAF5	0.8056	1	0	0.0339951	NC_cnamp
DGKE	0.203	1	0	0.036297	NC_cnamp
HCRTR1	0.0533	1	0	0.0434435	NC_cnamp
INA	0.7178	1	0	0.0307065	NC_cnamp
NOP10	0.0381	0.995414	0	0.0612728	NC_cnamp
POLR1E	0.7507	1	0	0.0349443	NC_cnamp
RPL7L1	0.8107	1	0	0.0312276	NC_cnamp
TRBV7-9	0.8996	1	0	0.0315053	NC_cnamp
GPR55	0.1004	1	0	0.0361198	NC_cnamp
SPIN3	0.8163	1	0	0.0111822	NC_cnamp
TMEM38A	0.1734	1	0	0.0275074	NC_cnamp
TWISTNB	0.7246	1	0	0.0349474	NC_cnamp
RBMS1	0.5813	1	0	0.0278119	NC_cnamp
KCTD2	0.6724	1	0	0.0229396	NC_cnamp
OSBPL6	0.7924	1	0	0.0335652	NC_cnamp
RNF14	0.4252	1	0	0.0352477	NC_cnamp
DPEP2	0.059	1	0	0.0563021	NC_cnamp
EID2B	0.0992	1	0	0.0616477	NC_cnamp
SUMF1	0.5601	1	0	0.02051	NC_cnamp
SATB1	0.9367	1	0	0.0307593	NC_cnamp
CHST12	0.3317	1	0	0.03543	NC_cnamp
CHST13	0.0258	0.978658	1	0.355713	NC_cnamp
CHST2	0.0054	0.698504	1	0.410074	NC_cnamp
CHST3	0.3955	1	0	0.0294103	NC_cnamp
CHST7	0.4626	1	0	0.0222306	NC_cnamp
CXCL3	0.2517	1	0	0.0355236	NC_cnamp
SCAP	0.3565	1	0	0.0314969	NC_cnamp
SESN1	0.8538	1	0	0.0242184	NC_cnamp
SESN3	0.8006	1	0	0.0224482	NC_cnamp
ARSG	0.7384	1	0	0.0246461	NC_cnamp
QRSL1	0.4714	1	0	0.0240974	NC_cnamp
SH3YL1	0.717	1	0	0.0127408	NC_cnamp
SIX1	0.2663	1	0	0.0296688	NC_cnamp
ARSK	0.3559	1	0	0.033779	NC_cnamp
SKIL	0.6475	1	1	0.0320693	NC_cnamp
SCGB2A2	0.1488	1	0	0.0412538	NC_cnamp
SLC22A11	0.8923	1	0	0.0117876	NC_cnamp
SMOC1	0.8581	1	0	0.0295526	NC_cnamp
SOX14	0.0028	0.637266	1	0.271132	NC_cnamp
SP6	0.8794	1	0	0.0189137	NC_cnamp
SPDEF	0.3493	1	0	0.027548	NC_cnamp
STEAP2	0.0399	0.996392	0	0.066037	NC_cnamp
STIM1	0.2479	1	0	0.0361034	NC_cnamp
STRIP1	0.6194	1	0	0.0318341	NC_cnamp
DYNC2LI1	0.1924	1	0	0.0392954	NC_cnamp
TBR1	0.8561	1	0	0.0203467	NC_cnamp
TBX6	0.302	1	0	0.0353871	NC_cnamp
TGM5	0.525	1	0	0.0288356	NC_cnamp
TMEM101	0.4388	1	0	0.0197951	NC_cnamp
TMTC1	0.531	1	0	0.00514872	NC_cnamp
ARTN	0.3078	1	0	0.0360041	NC_cnamp
FRS2	0.2534	1	0	0.0361052	NC_cnamp
GFRA1	0.2332	1	0	0.0370699	NC_cnamp
GFRA2	0.2296	1	0	0.0371346	NC_cnamp
GFRA3	0.2978	1	0	0.0355935	NC_cnamp
GFRA4	0.2277	1	0	0.0371346	NC_cnamp
IRS2	0.2397	1	0	0.0361364	NC_cnamp
TNS4	0.9695	1	0	0.0273573	NC_cnamp
TSPY1	0.6497	1	0	0.00875841	NC_cnamp
UHRF2	0.0715	1	0	0.0397667	NC_cnamp
USP44	0.4685	1	0	0.0247307	NC_cnamp
RNASEK	0.5028	1	0	0.0273973	NC_cnamp
VAX1	0.8875	1	0	0.0231309	NC_cnamp
ARVCF	0.3248	1	0	0.0250903	NC_cnamp
VPS45	0.722	1	0	0.0329112	NC_cnamp
MIGA1	0.8387	1	0	0.0234542	NC_cnamp
ZBTB47	0.5295	1	0	0.0206784	NC_cnamp
ZFPM1	0.7831	1	0	0.0344557	NC_cnamp
ZNF202	0.9955	1	0	0.0275626	NC_cnamp
ZNF32	0.998	1	0	0.0199574	NC_cnamp
ZNF575	0.9529	1	0	0.0270399	NC_cnamp
LYPD1	0.0925	1	0	0.0504908	NC_cnamp
NEFH	0.7062	1	0	0.0274629	NC_cnamp
SLCO6A1	0.3812	1	0	0.0259751	NC_cnamp
ASAH2	0.947	1	0	0.0104649	NC_cnamp
ELP2	0.9165	1	0	0.0324397	NC_cnamp
MYORG	0.5605	1	0	0.0207581	NC_cnamp
THAP12	0.6799	1	0	0.0296153	NC_cnamp
HAPLN2	0.991	1	0	0.0318852	NC_cnamp
PRPSAP1	0.6793	1	0	0.0289889	NC_cnamp
DENND4A	0.9304	1	0	0.0323334	NC_cnamp
FOXP4	0.8121	1	0	0.020743	NC_cnamp
KATNB1	0.2583	1	0	0.035655	NC_cnamp
KIAA1671	0.8319	1	0	0.0338754	NC_cnamp
SAMD11	0.0906	1	0	0.0455188	NC_cnamp
GPN3	0.8896	1	0	0.0333313	NC_cnamp
L3MBTL3	0.9598	1	0	0.0320518	NC_cnamp
ZBTB42	0.997	1	0	0.0304846	NC_cnamp
COLEC11	0.1385	1	0	0.0385148	NC_cnamp
WDR75	0.9008	1	0	0.0341592	NC_cnamp
ZFAND2B	0.8307	1	0	0.0285624	NC_cnamp
PNMA2	0.5419	1	0	0.0342216	NC_cnamp
IGSF9	0.5685	1	0	0.00826221	NC_cnamp
TBC1D17	0.1476	1	0	0.0369303	NC_cnamp
TENT4B	0.155	1	0	0.0384218	NC_cnamp
URM1	0.2293	1	0	0.0336815	NC_cnamp
FAM98A	0.7495	1	0	0.0309249	NC_cnamp
TSR1	0.7241	1	0	0.0350585	NC_cnamp
ASF1B	0.9342	1	0	0.0330017	NC_cnamp
BDP1	0.8897	1	0	0.0317637	NC_cnamp
CLEC17A	0.1157	1	0	0.0419323	NC_cnamp
ERLEC1	0.5563	1	0	0.0334683	NC_cnamp
FKRP	0.2213	1	0	0.030929	NC_cnamp
LMBR1	0.445	1	0	0.0330753	NC_cnamp
SMIM3	0.0616	1	0	0.0461463	NC_cnamp
TRAM1L1	0.5127	1	0	0.0302977	NC_cnamp
TTYH3	0.3471	1	0	0.0331256	NC_cnamp
GP1BA	0.0108	0.818545	0	0.0413835	NC_cnamp
HCFC2	0.7149	1	0	0.0335171	NC_cnamp
KANSL1	0.1119	1	0	0.0378469	NC_cnamp
MAFB	0.712	1	0	0.034829	NC_cnamp
N4BP2	0.9349	1	0	0.0252959	NC_cnamp
WDR5B	0.035	0.995414	1	0.113981	NC_cnamp
CHST10	0.0479	1	0	0.0520651	NC_cnamp
CLPTM1	0.8022	1	0	0.0251528	NC_cnamp
PDZD8	0.6541	1	0	0.0312968	NC_cnamp
POMT2	0.6724	1	0	0.0255174	NC_cnamp
TSPAN6	0.4918	1	0	0.0231387	NC_cnamp
UPK3BL1	0.5162	1	0	0.0279368	NC_cnamp
MC2R	0.2715	1	0	0.031113	NC_cnamp
CFAP52	0.8413	1	0	0.0165627	NC_cnamp
CREB3L4	0.8283	1	0	0.0114637	NC_cnamp
HILPDA	0.2497	1	0	0.0115051	NC_cnamp
PRR4	0.3782	1	0	0.0185513	NC_cnamp
RHEX	0.5818	1	0	0.0269164	NC_cnamp
SYPL2	0.5791	1	0	0.0247925	NC_cnamp
TMEM154	0.4858	1	0	0.0176891	NC_cnamp
ZNF579	0.8212	1	0	0.0298349	NC_cnamp
CEBPG	0.9868	1	0	0.0207485	NC_cnamp
ASNSD1	0.3497	1	0	0.0105433	NC_cnamp
RFPL3	0.9188	1	0	0.0171052	NC_cnamp
CHRM5	0.5665	1	0	0.0316317	NC_cnamp
ST3GAL2	0.0429	1	0	0.0582827	NC_cnamp
DEFB1	0.7927	1	0	0.0173483	NC_cnamp
KCNIP3	0.2846	1	0	0.0352431	NC_cnamp
NELL2	0.9981	1	0	0.0248729	NC_cnamp
PDGFRL	0.8804	1	0	0.0264727	NC_cnamp
RNASEH1	0.3639	1	0	0.0209803	NC_cnamp
SLC51B	0.7537	1	0	0.00826912	NC_cnamp
TMEM192	0.3533	1	0	0.0306243	NC_cnamp
MAP3K6	0.8889	1	0	0.0267391	NC_cnamp
TEX13A	0.4116	1	0	0.029882	NC_cnamp
ASPRV1	0.8649	1	0	0.0119446	NC_cnamp
RAB9B	0.7676	1	0	0.0284607	NC_cnamp
PLAA	0.2406	1	0	0.0310332	NC_cnamp
UBXN2A	0.8918	1	0	0.0170833	NC_cnamp
ZNF354C	0.9794	1	0	0.021932	NC_cnamp
ASTE1	0.0157	0.863904	1	0.30142	NC_cnamp
ZNF692	0.1111	1	0	0.0419983	NC_cnamp
HOXA6	0.19	1	0	0.0259756	NC_cnamp
KDM1B	0.8656	1	0	0.0330448	NC_cnamp
KRBOX4	0.9988	1	0	0.0189616	NC_cnamp
MAFK	0.8423	1	0	0.00630592	NC_cnamp
RSF1	0.8204	1	0	0.0348368	NC_cnamp
C14orf180	0.0425	1	0	0.052561	NC_cnamp
TDRD12	0.8983	1	0	0.0125512	NC_cnamp
COA3	0.7045	1	0	0.028895	NC_cnamp
PPP4C	0.2463	1	0	0.0366164	NC_cnamp
ATE1	0.9886	1	0	0.0256332	NC_cnamp
POU2AF1	0.9778	1	0	0.0303079	NC_cnamp
TEX33	0.9998	1	0	0.0225596	NC_cnamp
CHMP1B	0.7953	1	0	0.0314709	NC_cnamp
CREB3L2	0.555	1	0	0.0216178	NC_cnamp
CREBRF	0.1826	1	0	0.0226654	NC_cnamp
CREM	0.9066	1	0	0.0301277	NC_cnamp
CTDSPL2	0.7406	1	0	0.0194526	NC_cnamp
EDF1	0.9745	1	0	0.0306858	NC_cnamp
FOXP1	0.8724	1	0	0.0315065	NC_cnamp
GEN1	0.7664	1	0	0.0318239	NC_cnamp
GPR101	0.1477	1	0	0.0412181	NC_cnamp
HNF1B	0.1305	1	0	0.0489329	NC_cnamp
HS3ST3A1	0.7398	1	0	0.022229	NC_cnamp
IGFLR1	0.6572	1	0	0.0003582	NC_cnamp
KRT33A	0.9933	1	0	0.0246417	NC_cnamp
PLCE1	0.2742	1	0	0.0358989	NC_cnamp
SCG2	0.0904	1	0	0.0315307	NC_cnamp
SEZ6L2	0.0853	1	0	0.0471266	NC_cnamp
BATF	0.933	1	0	0.0222659	NC_cnamp
CCDC130	0.9487	1	0	0.0276136	NC_cnamp
CNOT4	0.0971	1	0	0.0382157	NC_cnamp
DAZ1	0.7815	1	0	0.00942558	NC_cnamp
DDX28	0.6969	1	0	0.0273115	NC_cnamp
DDX51	0.649	1	0	0.0326346	NC_cnamp
EBF1	0.3483	1	0	0.0225085	NC_cnamp
EMC4	0.3195	1	0	0.029351	NC_cnamp
GGNBP2	0.5846	1	0	0.00996558	NC_cnamp
GPBP1	0.2654	1	0	0.0350338	NC_cnamp
GRHL1	0.7368	1	0	0.0263176	NC_cnamp
HS6ST2	0.7774	1	0	0.0262769	NC_cnamp
ICA1	0.9632	1	0	0.020857	NC_cnamp
IL34	0.9662	1	0	0.00885484	NC_cnamp
ING4	0.8913	1	0	0.0317562	NC_cnamp
ITFG2	0.3498	1	0	0.0235086	NC_cnamp
KLF13	0.8939	1	0	0.00868601	NC_cnamp
LARGE1	0.2787	1	0	0.0240277	NC_cnamp
LCMT1	0.38	1	0	0.0214924	NC_cnamp
MINDY3	0.9034	1	0	0.0285661	NC_cnamp
NDST3	0.7397	1	0	0.022229	NC_cnamp
NEGR1	0.0639	1	0	0.0713448	NC_cnamp
NRSN1	0.5045	1	0	0.0126121	NC_cnamp
NUBPL	0.1787	1	0	0.0203259	NC_cnamp
OXNAD1	0.6426	1	0	0.0183809	NC_cnamp
PPP1R12C	0.2344	1	0	0.0334853	NC_cnamp
PRR20C	0.6039	1	0	0.0291831	NC_cnamp
PRR20E	0.1687	1	0	0.0359777	NC_cnamp
RCE1	0.9405	1	0	0.00837099	NC_cnamp
SCARA5	0.3525	1	0	0.0288804	NC_cnamp
SPOPL	0.8635	1	0	0.0342258	NC_cnamp
SQOR	0.0942	1	0	0.0468021	NC_cnamp
STK35	0.9169	1	0	0.0200097	NC_cnamp
TAPT1	0.6224	1	0	0.015276	NC_cnamp
TBC1D32	0.9353	1	0	0.0164934	NC_cnamp
TM2D3	0.2712	1	0	0.0359849	NC_cnamp
TMEM39A	0.0164	0.874991	1	0.136338	NC_cnamp
TRIM8	0.2239	1	0	0.0378097	NC_cnamp
TRMT6	0.859	1	0	0.0256436	NC_cnamp
YTHDC2	0.1873	1	0	0.0359505	NC_cnamp
ZBTB11	0.0331	0.995414	1	0.35727	NC_cnamp
ZNF184	0.723	1	0	0.0247878	NC_cnamp
C18orf54	0.8996	1	0	0.01734	NC_cnamp
CCDC86	0.8661	1	0	0.0280624	NC_cnamp
CDC20B	0.9138	1	0	0.0300014	NC_cnamp
ERCC6L2	0.1749	1	0	0.0155283	NC_cnamp
HID1	0.3255	1	0	0.0208727	NC_cnamp
IFT43	0.2406	1	0	0.0387303	NC_cnamp
IL22	0.3642	1	0	0.0136119	NC_cnamp
LIN54	0.9603	1	0	0.0328068	NC_cnamp
MAFG	0.7488	1	0	0.0209925	NC_cnamp
MAML3	0.1641	1	0	0.041178	NC_cnamp
NDST4	0.7369	1	0	0.0232817	NC_cnamp
QSOX1	0.632	1	0	0.0279698	NC_cnamp
RRAD	0.5749	1	0	0.00567919	NC_cnamp
SYNGR1	0.5954	1	0	0.0294028	NC_cnamp
TSPYL4	0.9775	1	0	0.0277561	NC_cnamp
TTLL10	0.0612	1	0	0.0519546	NC_cnamp
C9orf139	0.2399	1	0	0.0214845	NC_cnamp
GOLGA8F	0.9943	1	0	0.0247784	NC_cnamp
GOLGA8G	0.9943	1	0	0.0247784	NC_cnamp
HCST	0.2653	1	0	0.0173483	NC_cnamp
KLHL18	0.6649	1	0	0.0239632	NC_cnamp
LMTK2	0.1462	1	0	0.0451258	NC_cnamp
NFE2L1	0.2975	1	0	0.037426	NC_cnamp
SAPCD2	0.5211	1	0	0.0286135	NC_cnamp
SELENOM	0.4963	1	0	0.02014	NC_cnamp
SLC30A10	0.4566	1	0	0.0185865	NC_cnamp
SLC35F5	0.9297	1	0	0.0146031	NC_cnamp
ZBTB12	0.3498	1	0	0.0110169	NC_cnamp
MBTPS1	0.5624	1	0	0.026825	NC_cnamp
MBTPS2	0.8729	1	0	0.0153076	NC_cnamp
CD300E	0.7505	1	0	0.0155663	NC_cnamp
CREB3L3	0.7788	1	0	0.0301538	NC_cnamp
PLPP5	0.0997	1	0	0.034827	NC_cnamp
PTOV1	0.9458	1	0	0.0270731	NC_cnamp
SLC39A13	0.5812	1	0	0.0166391	NC_cnamp
TBX20	0.3805	1	0	0.0301308	NC_cnamp
FCER2	0.4378	1	0	0.022819	NC_cnamp
FLT4	0.319	1	0	0.032713	NC_cnamp
GMEB1	0.5612	1	0	0.0255258	NC_cnamp
PAPPA2	0.5594	1	0	0.0133746	NC_cnamp
ZBTB6	0.311	1	0	0.0225716	NC_cnamp
MITD1	0.1031	1	0	0.0413734	NC_cnamp
TMEM239	0.0366	0.995414	0	0.0442512	NC_cnamp
ATG4A	0.9385	1	0	0.0216072	NC_cnamp
RB1CC1	0.785	1	0	0.0339851	NC_cnamp
DDX58	0.8665	1	0	0.0253721	NC_cnamp
DOCK9	0.8172	1	0	0.0267371	NC_cnamp
GABARAPL3	0.2622	1	0	0.0339196	NC_cnamp
KRT82	0.9814	1	0	0.0296288	NC_cnamp
RNF135	0.8133	1	0	0.0326276	NC_cnamp
SERTAD2	0.9687	1	0	0.0236402	NC_cnamp
TGM3	0.9386	1	0	0.0256557	NC_cnamp
TAB3	0.8038	1	0	0.0338202	NC_cnamp
TBC1D14	0.5435	1	0	0.0326946	NC_cnamp
MTFR1	0.695	1	0	0.0277994	NC_cnamp
CNOT11	0.3144	1	0	0.0362968	NC_cnamp
CRIPT	0.2609	1	0	0.0184134	NC_cnamp
CWF19L1	0.0663	1	0	0.052588	NC_cnamp
EEFSEC	0.563	1	1	0.0353194	NC_cnamp
EVA1A	0.3358	1	0	0.0237773	NC_cnamp
MED22	0.3877	1	0	0.0358697	NC_cnamp
MRPL14	0.1263	1	0	0.038034	NC_cnamp
MS4A1	0.3961	1	0	0.0311563	NC_cnamp
NHP2	0.0359	0.995414	0	0.0626535	NC_cnamp
NOD1	0.7473	1	0	0.0329361	NC_cnamp
PRRC2A	0.9063	1	0	0.0331363	NC_cnamp
RBMX2	0.679	1	0	0.0263537	NC_cnamp
RRP1	0.7728	1	0	0.0344394	NC_cnamp
RRP9	0.84	1	0	0.0343956	NC_cnamp
SFSWAP	0.7523	1	0	0.0219089	NC_cnamp
SNAPC4	0.9189	1	0	0.0339304	NC_cnamp
SWAP70	0.279	1	0	0.0199957	NC_cnamp
TAPBP	0.8976	1	0	0.0281863	NC_cnamp
TRAF3IP3	0.632	1	0	0.0338833	NC_cnamp
WDR37	0.3755	1	0	0.0321397	NC_cnamp
WDR74	0.6664	1	0	0.026778	NC_cnamp
BRINP3	0.2861	1	0	0.0320805	NC_cnamp
ZSCAN26	0.6643	1	0	0.0317405	NC_cnamp
SLX4IP	0.2018	1	0	0.0349574	NC_cnamp
BCAS4	0.5191	1	0	0.0208387	NC_cnamp
C1orf220	0.8967	1	0	0.00487009	NC_cnamp
USP43	0.9537	1	0	0.0309029	NC_cnamp
KRT4	0.9949	1	0	0.0300344	NC_cnamp
EDARADD	0.4212	1	0	0.0248252	NC_cnamp
HCAR2	0.1176	1	0	0.035518	NC_cnamp
UROS	0.8988	1	0	0.0093812	NC_cnamp
CERCAM	0.1803	1	0	0.0374989	NC_cnamp
KRTAP13-3	0.9913	1	0	0.031328	NC_cnamp
ZNF620	0.99	1	0	0.0287115	NC_cnamp
REEP1	0.7075	1	0	0.031664	NC_cnamp
FASTKD5	0.578	1	0	0.029176	NC_cnamp
ATMIN	0.6241	1	0	0.00882345	NC_cnamp
ATRIP	0.6648	1	0	0.0344007	NC_cnamp
BCAS3	0.9846	1	0	0.0316033	NC_cnamp
CD274	0.9251	1	0	0.0330152	NC_cnamp
CLSPN	0.5358	1	0	0.0351387	NC_cnamp
CROCC	0.5599	1	0	0.028737	NC_cnamp
DBF4	0.6275	1	0	0.0331932	NC_cnamp
FANCE	0.8993	1	0	0.0335672	NC_cnamp
FANCF	0.8878	1	0	0.0332546	NC_cnamp
NABP2	0.879	1	0	0.0341881	NC_cnamp
NOP53	0.7123	1	0	0.034721	NC_cnamp
PLK3	0.184	1	0	0.0200266	NC_cnamp
POLN	0.859	1	0	0.0319062	NC_cnamp
RAD9B	0.1932	1	0	0.0365845	NC_cnamp
RBM47	0.9658	1	0	0.0177805	NC_cnamp
RHNO1	0.3166	1	0	0.0359113	NC_cnamp
RMI1	0.4711	1	0	0.035558	NC_cnamp
TAOK2	0.695	1	0	0.0280553	NC_cnamp
TOP3A	0.5358	1	0	0.0352565	NC_cnamp
ZNF420	0.9798	1	0	0.0232853	NC_cnamp
ETNK2	0.9952	1	0	0.0194105	NC_cnamp
FBLN5	0.7413	1	0	0.0254113	NC_cnamp
LTBP4	0.999	1	0	0.0257012	NC_cnamp
NELL1	0.9128	1	0	0.0275111	NC_cnamp
PCGF5	0.9406	1	0	0.0324037	NC_cnamp
DMXL1	0.6524	1	0	0.0196626	NC_cnamp
HES5	0.3028	1	0	0.0344542	NC_cnamp
NT5DC2	0.1476	1	0	0.0340044	NC_cnamp
ATP10B	0.2619	1	0	0.00972223	NC_cnamp
C1QB	0.3486	1	0	0.0358748	NC_cnamp
C1QTNF3	0.0066	0.73653	1	0.752673	NC_cnamp
CACNA2D3	0.1811	1	0	0.0364172	NC_cnamp
CD300C	0.6878	1	0	0.0173132	NC_cnamp
CFAP161	0.3928	1	0	0.0191895	NC_cnamp
CITED4	0.8107	1	0	0.012596	NC_cnamp
COQ7	0.3149	1	0	0.0050595	NC_cnamp
FIZ1	0.9337	1	0	0.00521399	NC_cnamp
LRRTM4	0.6487	1	0	0.0080341	NC_cnamp
NHLH2	0.8919	1	0	0.0175467	NC_cnamp
PMCH	0.1356	1	0	0.036784	NC_cnamp
SMOC2	0.8582	1	0	0.000530649	NC_cnamp
TRABD	0.5265	1	0	0.0220216	NC_cnamp
TRAF3IP2	0.5945	1	0	0.0249192	NC_cnamp
ZNF436	0.984	1	0	0.0224975	NC_cnamp
MANBAL	0.5737	1	0	0.0250175	NC_cnamp
EMC7	0.4124	1	0	0.0318209	NC_cnamp
LMAN2	0.8584	1	0	0.0332556	NC_cnamp
NPY1R	0.2444	1	0	0.0355754	NC_cnamp
ATP13A4	0.0023	0.617224	1	0.910867	NC_cnamp
CIB1	0.6266	1	0	0.0248295	NC_cnamp
KCNA10	0.2664	1	0	0.0369001	NC_cnamp
KCND2	0.2527	1	0	0.0364025	NC_cnamp
KCNJ15	0.1266	1	0	0.0380626	NC_cnamp
KCNN4	0.1659	1	0	0.0363271	NC_cnamp
SLC6A18	0.0302	0.995414	1	0.392565	NC_cnamp
SSR2	0.5566	1	0	0.0354212	NC_cnamp
ROGDI	0.1958	1	0	0.0254597	NC_cnamp
LYPD6	0.7735	1	0	0.0278775	NC_cnamp
MS4A6A	0.2049	1	0	0.0115296	NC_cnamp
RPGR	0.9642	1	0	0.0321135	NC_cnamp
TMEM131L	0.6243	1	0	0.0121349	NC_cnamp
EMC3	0.3842	1	0	0.0329095	NC_cnamp
ENTPD7	0.2333	1	0	0.0371288	NC_cnamp
PTK7	0.8348	1	0	0.0287318	NC_cnamp
CCR8	0.4128	1	0	0.0332344	NC_cnamp
GRTP1	0.1971	1	0	0.0158396	NC_cnamp
CCR4	0.512	1	0	0.0330818	NC_cnamp
HACD1	0.7634	1	0	0.0273712	NC_cnamp
CST7	0.7345	1	0	0.0171659	NC_cnamp
FNDC5	0.6037	1	0	0.0144186	NC_cnamp
CD83	0.8846	1	0	0.0298669	NC_cnamp
IFNL1	0.7743	1	0	0.0223947	NC_cnamp
PIGN	0.5553	1	0	0.0283777	NC_cnamp
RXYLT1	0.6487	1	0	0.0212524	NC_cnamp
SLC15A4	0.5552	1	0	0.0226814	NC_cnamp
PNPLA4	0.4452	1	0	0.023668	NC_cnamp
EPHX1	0.539	1	0	0.0273752	NC_cnamp
ATP5IF1	0.6228	1	0	0.0323425	NC_cnamp
DMAC2L	0.8681	1	0	0.0285621	NC_cnamp
FMC1	0.7569	1	0	0.0222946	NC_cnamp
MRPL46	0.1765	1	0	0.0377185	NC_cnamp
NPSR1	0.2154	1	0	0.0384093	NC_cnamp
SNX31	0.8798	1	0	0.0133982	NC_cnamp
CCR1	0.1029	1	0	0.0401075	NC_cnamp
DDX11	0.5396	1	0	0.0317993	NC_cnamp
LNX2	0.6256	1	0	0.0340327	NC_cnamp
RELL1	0.2279	1	0	0.0354698	NC_cnamp
SLC22A12	0.7609	1	0	0.0163061	NC_cnamp
TAS2R41	0.2765	1	0	0.0351729	NC_cnamp
TFB2M	0.6942	1	0	0.0257031	NC_cnamp
CHCHD10	0.4439	1	0	0.0323133	NC_cnamp
CHMP2B	0.9235	1	0	0.0329221	NC_cnamp
ELOF1	0.9307	1	0	0.0139441	NC_cnamp
PNO1	0.7285	1	0	0.0345439	NC_cnamp
ZNF337	0.2152	1	0	0.0275286	NC_cnamp
FRMD3	0.2499	1	0	0.0350566	NC_cnamp
MTG2	0.6484	1	0	0.0272766	NC_cnamp
BTN3A2	0.8115	1	0	0.0081899	NC_cnamp
SHLD3	0.1045	1	0	0.0439165	NC_cnamp
TENT5A	0.3639	1	0	0.0354336	NC_cnamp
CCDC137	0.7145	1	0	0.0323915	NC_cnamp
MAGEC1	0.7617	1	0	0.0165055	NC_cnamp
MOSPD3	0.3619	1	0	0.0219953	NC_cnamp
MYBL1	0.7151	1	0	0.0110058	NC_cnamp
ESYT2	0.0575	1	0	0.0591257	NC_cnamp
NSG1	0.0519	1	0	0.0545862	NC_cnamp
URB2	0.6149	1	0	0.0299212	NC_cnamp
SLC35D3	0.8104	1	0	0.0039252	NC_cnamp
RPL10L	0.6338	1	0	0.0352757	NC_cnamp
TMCC3	0.2127	1	0	0.0158577	NC_cnamp
FAM210B	0.699	1	0	0.0318526	NC_cnamp
CD69	0.0856	1	0	0.0521876	NC_cnamp
CLEC14A	0.4252	1	0	0.0257309	NC_cnamp
NIPAL3	0.3308	1	0	0.0266899	NC_cnamp
PDCD1LG2	0.6391	1	0	0.0342333	NC_cnamp
RIBC1	0.683	1	0	0.0326454	NC_cnamp
CHMP1A	0.8645	1	0	0.0322193	NC_cnamp
2001-03-01	0.065	1	0	0.048291	NC_cnamp
YIF1B	0.0787	1	0	0.0368971	NC_cnamp
C9orf16	0.9984	1	0	0.0181131	NC_cnamp
DNPH1	0.3471	1	0	0.0202694	NC_cnamp
USP3	0.5658	1	0	0.034654	NC_cnamp
KRTAP19-6	0.9901	1	0	0.0318658	NC_cnamp
POLR3F	0.9631	1	0	0.0313395	NC_cnamp
POLR3H	0.9582	1	0	0.030732	NC_cnamp
PPP1R16B	0.999	1	0	0.0303766	NC_cnamp
CCNB2	0.8232	1	0	0.0346576	NC_cnamp
CENPX	0.8611	1	0	0.0345973	NC_cnamp
FAM156A	0.985	1	0	0.0187792	NC_cnamp
FAM156B	0.985	1	0	0.0187792	NC_cnamp
MX2	0.7841	1	0	0.0168709	NC_cnamp
ATRN	0.7122	1	0	0.00948699	NC_cnamp
BTNL8	0.766	1	0	0.0271845	NC_cnamp
TUT1	0.9385	1	0	0.0303824	NC_cnamp
BTG3	0.4607	1	0	0.0199889	NC_cnamp
C10orf55	0.9006	1	0	0.0313765	NC_cnamp
CACFD1	0.3023	1	0	0.0359886	NC_cnamp
DHX37	0.8588	1	0	0.0345512	NC_cnamp
FAT4	0.3594	1	0	0.0330142	NC_cnamp
LDB1	0.8833	1	0	0.0304826	NC_cnamp
HLX	0.1288	1	0	0.0423473	NC_cnamp
YY1AP1	0.8233	1	0	0.0264542	NC_cnamp
PROKR1	0.2037	1	0	0.0335837	NC_cnamp
SPCS3	0.5159	1	0	0.0355023	NC_cnamp
TBX15	0.7835	1	0	0.0225423	NC_cnamp
WASHC2C	0.6835	1	0	0.028786	NC_cnamp
WDR3	0.8639	1	0	0.0342158	NC_cnamp
ZCCHC13	0.7773	1	0	0.0142985	NC_cnamp
CELA2B	0.885	1	0	0.0229214	NC_cnamp
CELF5	0.6861	1	0	0.0298996	NC_cnamp
EPOR	0.2951	1	0	0.0359796	NC_cnamp
TEX11	0.9933	1	0	0.0297521	NC_cnamp
TAF13	0.8102	1	0	0.0346194	NC_cnamp
MRPL21	0.0144	0.851993	0	0.0414846	NC_cnamp
CHCHD2P9	0.8006	1	0	0.0191206	NC_cnamp
GATB	0.1767	1	0	0.0271747	NC_cnamp
GFM2	0.1269	1	0	0.0381247	NC_cnamp
GPATCH4	0.5636	1	0	0.0343886	NC_cnamp
KNOP1	0.7621	1	0	0.034452	NC_cnamp
MMAB	0.5127	1	0	0.0257509	NC_cnamp
MRPL13	0.1282	1	0	0.0379593	NC_cnamp
MRPL2	0.1293	1	0	0.0381328	NC_cnamp
MRPL32	0.1213	1	0	0.0383194	NC_cnamp
MRPL33	0.1051	1	0	0.038783	NC_cnamp
MRPL36	0.1042	1	1	0.0388328	NC_cnamp
MRPL54	0.1106	1	0	0.0387104	NC_cnamp
MRPL55	0.1091	1	0	0.0383924	NC_cnamp
MRPS12	0.1482	1	0	0.0377733	NC_cnamp
MRPS14	0.1277	1	0	0.0380124	NC_cnamp
MRPS17	0.1057	1	0	0.0384903	NC_cnamp
MRPS21	0.1223	1	0	0.0383698	NC_cnamp
MRPS33	0.1144	1	0	0.0381565	NC_cnamp
MRPS36	0.0865	1	0	0.038853	NC_cnamp
MRS2	0.7605	1	0	0.0299079	NC_cnamp
NOL8	0.8181	1	0	0.0298699	NC_cnamp
PDCD11	0.7644	1	0	0.0344678	NC_cnamp
REXO4	0.6728	1	0	0.0331709	NC_cnamp
TAF1L	0.8694	1	0	0.0340204	NC_cnamp
URB1	0.6589	1	0	0.0334993	NC_cnamp
ZNF512	0.5361	1	0	0.0348091	NC_cnamp
MFAP4	0.8213	1	0	0.0148234	NC_cnamp
PAX4	0.5928	1	0	0.0248024	NC_cnamp
POU4F3	1	1	0	0.00912114	NC_cnamp
SCML2	0.9859	1	0	0.0264475	NC_cnamp
TFAP2B	0.9164	1	0	0.0216744	NC_cnamp
UQCC2	0.9506	1	0	0.0266922	NC_cnamp
ZNF189	0.8651	1	0	0.0299343	NC_cnamp
CHMP4C	0.931	1	0	0.0309074	NC_cnamp
SHCBP1	0.923	1	0	0.0335319	NC_cnamp
UTP3	0.812	1	0	0.0346412	NC_cnamp
WDR59	0.9737	1	0	0.0265778	NC_cnamp
RIPPLY1	0.8503	1	0	0.0279833	NC_cnamp
RIPPLY2	0.5508	1	0	0.0267626	NC_cnamp
C1QTNF1	0.9959	1	0	0.0157182	NC_cnamp
ZBTB26	0.9943	1	0	0.0280617	NC_cnamp
CCDC112	0.9846	1	0	0.0263685	NC_cnamp
CTAG2	0.95	1	0	0.0183021	NC_cnamp
FAM74A4	0.9989	1	0	0.0300191	NC_cnamp
FAM74A6	0.9989	1	0	0.0300191	NC_cnamp
KRTAP4-5	0.9046	1	0	0.0314005	NC_cnamp
ZNF648	0.563	1	0	0.0331315	NC_cnamp
IFT88	0.0803	1	0	0.0399308	NC_cnamp
MSRB3	0.2412	1	0	0.0382839	NC_cnamp
OAZ2	0.9287	1	0	0.033336	NC_cnamp
CD1A	0.981	1	0	0.0199801	NC_cnamp
CD1C	0.9467	1	0	0.0188046	NC_cnamp
CD8A	0.9664	1	0	0.0265593	NC_cnamp
HLA-F	0.9174	1	0	0.0291408	NC_cnamp
HLA-G	0.7779	1	0	0.030538	NC_cnamp
HLA-H	0.8033	1	0	0.0296574	NC_cnamp
KIR2DL1	0.4539	1	0	0.0189714	NC_cnamp
KIR2DS1	0.8787	1	0	0.00910777	NC_cnamp
KIR2DS4	0.9625	1	0	0.0130914	NC_cnamp
KIR3DL1	0.9267	1	0	0.0193573	NC_cnamp
KLRC2	0.3301	1	0	0.0359157	NC_cnamp
KLRD1	0.3093	1	0	0.0359616	NC_cnamp
LILRB1	0.8486	1	0	0.0224177	NC_cnamp
LIN37	0.9793	1	0	0.0325057	NC_cnamp
MAPK15	0.2636	1	0	0.0239998	NC_cnamp
NCR2	0.9334	1	0	0.0104049	NC_cnamp
TRAV19	0.9019	1	0	0.0313568	NC_cnamp
TRAV29DV5	0.9019	1	0	0.0313568	NC_cnamp
TRAV8-4	0.9019	1	0	0.0313568	NC_cnamp
TYROBP	0.5508	1	0	0.0344107	NC_cnamp
LOR	0.0633	1	0	0.0512274	NC_cnamp
NMU	0.0167	0.875411	0	0.0423382	NC_cnamp
RNASE7	0.2118	1	0	0.0373222	NC_cnamp
TMBIM1	0.8823	1	0	0.0133691	NC_cnamp
SNX22	0.4675	1	0	0.0130888	NC_cnamp
B3GAT2	0.7763	1	0	0.0233755	NC_cnamp
B3GAT3	0.5735	1	0	0.0327179	NC_cnamp
CSPG5	0.3136	1	0	0.0384223	NC_cnamp
HLA-DMA	0.8486	1	0	0.0231568	NC_cnamp
HEATR3	0.152	1	0	0.0374839	NC_cnamp
CFP	0.477	1	0	0.0325883	NC_cnamp
PAPLN	0.2883	1	0	0.0191741	NC_cnamp
SBSPON	0.2074	1	0	0.017116	NC_cnamp
SEMA5A	0.0076	0.744333	1	0.75623	NC_cnamp
THSD1	0.125	1	0	0.0190453	NC_cnamp
B3GNT8	0.0562	1	0	0.0593736	NC_cnamp
CHST4	0.0662	1	0	0.0571077	NC_cnamp
FMOD	0.0376	0.995414	0	0.0864182	NC_cnamp
HS6ST1	0.6344	1	0	0.0306398	NC_cnamp
SLC30A7	0.4973	1	0	0.0272342	NC_cnamp
B3GNT4	0.0392	0.995815	0	0.0650771	NC_cnamp
CBX7	0.0928	1	0	0.0383598	NC_cnamp
B3GNT7	0.0452	1	0	0.0628798	NC_cnamp
B3GNTL1	0.0568	1	0	0.057609	NC_cnamp
B4GALNT3	0.1786	1	0	0.00954234	NC_cnamp
PILRA	0.8805	1	0	0.0202168	NC_cnamp
CSN1S1	0.5021	1	0	0.0218502	NC_cnamp
CHST1	0.086	1	0	0.0437656	NC_cnamp
GLB1L3	0.5241	1	0	0.00684502	NC_cnamp
OR10G4	0.5664	1	0	0.0274632	NC_cnamp
VGLL3	0.9081	1	0	0.0321313	NC_cnamp
OSBPL1A	0.5775	1	0	0.0340651	NC_cnamp
CHI3L1	0.7778	1	0	0.024623	NC_cnamp
SELPLG	0.7776	1	0	0.0072585	NC_cnamp
VPS11	0.3352	1	0	0.0365298	NC_cnamp
BDKRB1	0.1705	1	0	0.0384515	NC_cnamp
DSC2	0.5304	1	0	0.0290102	NC_cnamp
GTPBP2	0.6783	1	0	0.0306988	NC_cnamp
HS3ST3B1	0.7436	1	0	0.0231431	NC_cnamp
KLHL41	0.7235	1	0	0.034548	NC_cnamp
KRT25	0.9903	1	0	0.0242185	NC_cnamp
LRRC8E	0.7096	1	0	0.0249453	NC_cnamp
OR2F1	0.5957	1	0	0.0256119	NC_cnamp
PHLDA2	0.4314	1	0	0.00757004	NC_cnamp
RAB34	0.7045	1	0	0.024162	NC_cnamp
SCRN1	0.9191	1	0	0.0202058	NC_cnamp
SPARC	0.1341	1	0	0.0432671	NC_cnamp
TMEM208	0.32	1	0	0.0336133	NC_cnamp
VIT	0.585	1	0	0.00439348	NC_cnamp
ENPP7	0.926	1	0	0.0236893	NC_cnamp
ZBTB24	0.2544	1	0	0.0361485	NC_cnamp
ZNF774	0.9999	1	0	0.031149	NC_cnamp
BHLHA15	0.8512	1	0	0.0319755	NC_cnamp
POTEC	0.7474	1	0	0.0162186	NC_cnamp
THUMPD1	0.2779	1	0	0.0216011	NC_cnamp
HPSE	0.8831	1	0	0.0307623	NC_cnamp
KISS1R	0.2052	1	0	0.0366833	NC_cnamp
NLRP5	0.4503	1	0	0.0158582	NC_cnamp
POC1B	0.6495	1	0	0.0331275	NC_cnamp
CD40	0.1891	1	0	0.0364664	NC_cnamp
EFCAB2	0.2028	1	0	0.0107001	NC_cnamp
IL36B	0.2214	1	0	0.00942974	NC_cnamp
OR10G3	0.5983	1	0	0.0256119	NC_cnamp
OR2T35	0.5976	1	0	0.0256119	NC_cnamp
OR5T1	0.5944	1	0	0.0256119	NC_cnamp
OR8D4	0.5956	1	0	0.0256119	NC_cnamp
OR8H2	0.5973	1	0	0.0256119	NC_cnamp
PBLD	0.4194	1	0	0.0221379	NC_cnamp
PCP2	0.0863	1	0	0.0388887	NC_cnamp
TBC1D3G	0.5576	1	0	0.0185506	NC_cnamp
TMEM174	0.1816	1	0	0.0239918	NC_cnamp
UNC5CL	0.9774	1	0	0.0239215	NC_cnamp
BCL6B	0.8463	1	0	0.0293619	NC_cnamp
C3orf38	0.9311	1	0	0.005626	NC_cnamp
TNFRSF25	0.6506	1	0	0.00016647	NC_cnamp
ZBTB5	0.5635	1	0	0.0234202	NC_cnamp
FAM118B	0.0792	1	0	0.0439471	NC_cnamp
IQCG	0.0077	0.744333	1	0.567281	NC_cnamp
NBL1	0.7731	1	0	0.0214349	NC_cnamp
NCR3	0.248	1	0	0.0182235	NC_cnamp
REG1B	0.621	1	0	0.00533096	NC_cnamp
TSEN2	0.8909	1	0	0.0222741	NC_cnamp
UHRF1BP1	0.8344	1	0	0.0312359	NC_cnamp
ZNF286A	0.9851	1	0	0.0284218	NC_cnamp
M1AP	0.6603	1	0	0.0226381	NC_cnamp
ZNF275	0.4613	1	0	0.0221624	NC_cnamp
ZNF837	0.7167	1	0	0.0340183	NC_cnamp
CHMP6	0.967	1	0	0.0308667	NC_cnamp
ITFG1	0.3702	1	0	0.027589	NC_cnamp
DNAAF4	0.4755	1	0	0.0261744	NC_cnamp
C22orf39	0.9717	1	0	0.0300434	NC_cnamp
C4orf45	0.9804	1	0	0.0283048	NC_cnamp
IGFN1	0.1022	1	0	0.0470778	NC_cnamp
LINC00574	0.8423	1	0	0.0291376	NC_cnamp
TOX	0.8425	1	0	0.0123816	NC_cnamp
VMAC	0.1042	1	0	0.0506567	NC_cnamp
NPC2	0.2894	1	0	0.0275277	NC_cnamp
SMCHD1	0.8718	1	0	0.0318686	NC_cnamp
BARX1	0.318	1	0	0.0146627	NC_cnamp
IFI35	0.9855	1	0	0.0198755	NC_cnamp
PNPLA6	0.626	1	0	0.0282741	NC_cnamp
POLR1D	0.88	1	0	0.0343896	NC_cnamp
TAF1C	0.6696	1	0	0.0351905	NC_cnamp
TAF1D	0.7583	1	0	0.0348789	NC_cnamp
HDGFL3	0.281	1	0	0.0307193	NC_cnamp
BBS10	0.404	1	0	0.0328092	NC_cnamp
TM4SF20	0.3784	1	0	0.0219488	NC_cnamp
INTS6	0.8508	1	0	0.0344004	NC_cnamp
SIMC1	0.3427	1	0	0.0285182	NC_cnamp
KLK10	0.9993	1	0	0.0193275	NC_cnamp
CDC42BPB	0.4828	1	0	0.0303156	NC_cnamp
PPP2R3B	0.1112	1	0	0.0487594	NC_cnamp
MAGEE1	0.4233	1	0	0.0198624	NC_cnamp
BORCS5	0.6656	1	0	0.0244263	NC_cnamp
EEF2KMT	0.0991	1	0	0.0448887	NC_cnamp
BCDIN3D	0.7582	1	0	0.0106577	NC_cnamp
ZFP2	0.9999	1	0	0.0187915	NC_cnamp
TPK1	0.7676	1	0	0.0285129	NC_cnamp
CETN1	0.0582	1	0	0.0521948	NC_cnamp
MBD3L1	0.973	1	0	0.0315131	NC_cnamp
CT45A1	0.2547	1	0	0.0293169	NC_cnamp
PLLP	0.0404	1	0	0.050476	NC_cnamp
TMEM242	0.2018	1	0	0.0350445	NC_cnamp
TMEM72	0.4666	1	0	0.0155313	NC_cnamp
UPK1B	0.1097	1	1	0.0462656	NC_cnamp
SMG1	0.6265	1	0	0.0352952	NC_cnamp
TRAPPC2B	0.8283	1	0	0.0280328	NC_cnamp
SLC39A6	0.1203	1	0	0.0418134	NC_cnamp
ZBTB7B	0.7544	1	0	0.0296147	NC_cnamp
CD72	0.1102	1	0	0.0515534	NC_cnamp
IDI2	0.6738	1	0	0.0177394	NC_cnamp
IGHE	0.3677	1	0	0.0358365	NC_cnamp
NACC1	0.5569	1	0	0.03054	NC_cnamp
UTP6	0.9314	1	0	0.0340498	NC_cnamp
STK11IP	0.5929	1	0	0.0225127	NC_cnamp
MERTK	0.0642	1	0	0.058184	NC_cnamp
SLC35A4	0.2803	1	0	0.031325	NC_cnamp
POLR3GL	0.9564	1	0	0.0312203	NC_cnamp
SNAPC1	0.9062	1	0	0.0339748	NC_cnamp
SNAPC2	0.91	1	0	0.0338821	NC_cnamp
SNAPC3	0.9397	1	0	0.0337581	NC_cnamp
ZNF572	0.9985	1	0	0.0311296	NC_cnamp
ZNF835	0.9993	1	0	0.0306998	NC_cnamp
RNF169	0.7702	1	0	0.0330655	NC_cnamp
UBTFL1	0.9833	1	0	0.0263655	NC_cnamp
GTPBP3	0.9576	1	0	0.0295071	NC_cnamp
UBL5	0.9981	1	0	0.0282728	NC_cnamp
BEST2	0.1465	1	0	0.0369853	NC_cnamp
CYB561	0.164	1	0	0.0385051	NC_cnamp
KIAA0319L	0.2179	1	0	0.0362854	NC_cnamp
RRP8	0.5716	1	0	0.0351822	NC_cnamp
VANGL1	0.5421	1	0	0.0332982	NC_cnamp
CCDC197	0.9998	1	0	0.021869	NC_cnamp
MSS51	0.9991	1	0	0.0251518	NC_cnamp
S100Z	0.8738	1	0	0.00973941	NC_cnamp
TRAF5	0.9945	1	0	0.0315029	NC_cnamp
MAGEA8	0.1836	1	0	0.0332778	NC_cnamp
NPFF	0.1184	1	0	0.0360332	NC_cnamp
LY96	0.8123	1	0	0.0330576	NC_cnamp
MFAP2	0.605	1	0	0.0217291	NC_cnamp
HIST1H1T	0.4319	1	0	0.0353515	NC_cnamp
ZCCHC9	0.7849	1	0	0.0239954	NC_cnamp
CT55	0.7928	1	0	0.0294677	NC_cnamp
FAM83A	0.9807	1	0	0.0289196	NC_cnamp
GPSM1	0.0758	1	0	0.0385154	NC_cnamp
TOB2	0.3637	1	0	0.0182371	NC_cnamp
DNAH5	0.0054	0.698504	1	0.328642	NC_cnamp
ZSCAN23	0.9779	1	0	0.0237779	NC_cnamp
EXOC3L2	0.7651	1	0	0.0130352	NC_cnamp
PEX11B	0.9486	1	0	0.0134139	NC_cnamp
C1R	0.1738	1	0	0.0361581	NC_cnamp
NMB	0.1702	1	0	0.0347272	NC_cnamp
TICAM1	0.7754	1	0	0.0336549	NC_cnamp
TNFRSF11A	0.9047	1	0	0.0332052	NC_cnamp
TRIM34	0.1687	1	0	0.0149714	NC_cnamp
CHIA	0.5552	1	0	0.0251632	NC_cnamp
TEX35	0.3498	1	0	0.0336612	NC_cnamp
SHLD2	0.4526	1	0	0.0215839	NC_cnamp
DGKK	0.2571	1	0	0.0361929	NC_cnamp
TRPC7	0.182	1	0	0.0363172	NC_cnamp
ENOX1	0.9444	1	0	0.019817	NC_cnamp
NOP14	0.7522	1	0	0.0349071	NC_cnamp
UTP20	0.8556	1	0	0.0342498	NC_cnamp
CD33	0.7493	1	0	0.0294493	NC_cnamp
HJV	0.3348	1	0	0.00571857	NC_cnamp
MICB	0.5295	1	0	0.0195944	NC_cnamp
PROS1	0.0116	0.818545	1	0.397451	NC_cnamp
CCDC125	0.9961	1	0	0.0287667	NC_cnamp
CNTNAP3B	0.3857	1	0	0.0240852	NC_cnamp
MSANTD3	0.2183	1	0	0.0272594	NC_cnamp
USP45	0.1653	1	0	0.0354474	NC_cnamp
RABGGTA	0.949	1	0	0.0272415	NC_cnamp
BMS1	0.8613	1	0	0.0344988	NC_cnamp
IMP3	0.9104	1	0	0.0340749	NC_cnamp
RRP36	0.8738	1	0	0.0340579	NC_cnamp
WDR43	0.8678	1	0	0.034375	NC_cnamp
DEPDC5	0.9793	1	0	0.023959	NC_cnamp
TSR3	0.3812	1	0	0.0315821	NC_cnamp
IRF6	0.8298	1	0	0.00887472	NC_cnamp
TEX28P1	0.0532	1	0	0.0621201	NC_cnamp
TEX28P2	0.0497	1	0	0.0621201	NC_cnamp
TEX28	0.0512	1	0	0.0621201	NC_cnamp
SMCO4	0.2421	1	0	0.0385632	NC_cnamp
SLC31A2	0.7542	1	0	0.010615	NC_cnamp
LXN	0.0012	0.553231	1	0.101318	NC_cnamp
CNPY3	0.1251	1	0	0.0493753	NC_cnamp
NUDT6	0.2687	1	0	0.025315	NC_cnamp
NPBWR2	0.4592	1	0	0.0350019	NC_cnamp
PRR11	0.5833	1	0	0.0343431	NC_cnamp
WDR55	0.8523	1	0	0.0312022	NC_cnamp
TSSK1B	0.1015	1	0	0.0512135	NC_cnamp
NRBP1	0.411	1	0	0.0298246	NC_cnamp
BPIFB3	0.7736	1	0	0.0083795	NC_cnamp
EML2	0.9924	1	0	0.0202115	NC_cnamp
SNRNP25	0.9515	1	0	0.0340063	NC_cnamp
ZNF491	0.6866	1	0	0.0255498	NC_cnamp
EVX2	0.7838	1	0	0.0146339	NC_cnamp
GTPBP10	0.3889	1	0	0.0301724	NC_cnamp
WDR60	0.1759	1	0	0.0391776	NC_cnamp
NFIB	0.9684	1	0	0.0270497	NC_cnamp
SEMA3A	0.1729	1	0	0.0388472	NC_cnamp
FCN1	0.1785	1	0	0.0386479	NC_cnamp
CNRIP1	0.8614	1	0	0.0130355	NC_cnamp
CRYZL1	0.6444	1	0	0.0155834	NC_cnamp
MRM2	0.4634	1	0	0.0196459	NC_cnamp
MUS81	0.8324	1	0	0.0342268	NC_cnamp
NFIC	0.9694	1	0	0.0313017	NC_cnamp
NSMCE1	0.0884	1	0	0.0516931	NC_cnamp
NSMCE2	0.5567	1	0	0.0280055	NC_cnamp
NSMCE3	0.586	1	0	0.0260617	NC_cnamp
SH2B1	0.0654	1	0	0.0500039	NC_cnamp
SLC39A10	0.122	1	0	0.0403403	NC_cnamp
SLF1	0.7093	1	0	0.0178274	NC_cnamp
SLF2	0.2334	1	0	0.0284829	NC_cnamp
INTS5	0.7075	1	0	0.0349286	NC_cnamp
INTS8	0.8314	1	0	0.0344607	NC_cnamp
SNX32	0.7272	1	0	0.0222375	NC_cnamp
ZNF707	0.9728	1	0	0.0294498	NC_cnamp
ZYG11A	0.9838	1	0	0.00765254	NC_cnamp
MIS18BP1	0.8307	1	0	0.034797	NC_cnamp
RPL22L1	0.5704	1	1	0.0353308	NC_cnamp
USP17L2	0.9826	1	0	0.0108016	NC_cnamp
PRMT7	0.5805	1	0	0.0312833	NC_cnamp
GTF2A2	0.9071	1	0	0.0342541	NC_cnamp
IFNLR1	0.6148	1	0	0.0208679	NC_cnamp
SIGLEC9	0.7605	1	0	0.018246	NC_cnamp
MAGEB10	0.6308	1	0	0.0341035	NC_cnamp
MAK16	0.6768	1	0	0.0346712	NC_cnamp
LRIG3	0.6493	1	0	0.0081905	NC_cnamp
SLC39A3	0.1321	1	0	0.0413725	NC_cnamp
SEMG2	0.978	1	0	0.0228332	NC_cnamp
CPN1	0.062	1	0	0.0746828	NC_cnamp
SPATA24	0.7553	1	0	0.0334695	NC_cnamp
DCLK3	0.9017	1	0	0.0111332	NC_cnamp
GMPPA	0.3551	1	0	0.0287396	NC_cnamp
FCER1G	0.5387	1	0	0.0340168	NC_cnamp
TLR8	0.6855	1	0	0.0237059	NC_cnamp
TRPC4	0.1822	1	0	0.0363783	NC_cnamp
CLEC1B	0.2896	1	0	0.0357568	NC_cnamp
MFAP3	0.6548	1	0	0.031457	NC_cnamp
CSH1	0.1193	1	0	0.0468883	NC_cnamp
FOXN2	0.9079	1	0	0.0170336	NC_cnamp
GH2	0.0507	1	0	0.0494556	NC_cnamp
IL10RA	0.276	1	0	0.0333239	NC_cnamp
SMG7	0.5804	1	0	0.0352347	NC_cnamp
ZNRF3	0.8441	1	0	0.0189919	NC_cnamp
MAD2L1BP	0.3739	1	0	0.0321472	NC_cnamp
BUD23	0.6417	1	0	0.0349337	NC_cnamp
PPIP5K1	0.8369	1	0	0.010892	NC_cnamp
RPS4Y1	0.6284	1	0	0.0352937	NC_cnamp
RPS4Y2	0.6123	1	0	0.0353203	NC_cnamp
RNASE1	0.9537	1	0	0.0274049	NC_cnamp
FAM207A	0.0594	1	0	0.0540691	NC_cnamp
RBM19	0.6913	1	0	0.0322516	NC_cnamp
RPP21	0.5767	1	0	0.0348558	NC_cnamp
RPP40	0.4725	1	0	0.0352739	NC_cnamp
TEKT1	0.998	1	0	0.0279002	NC_cnamp
ZNF71	0.9462	1	0	0.0314461	NC_cnamp
ZSCAN22	0.9714	1	0	0.0203822	NC_cnamp
HNRNPA1L2	0.0664	1	0	0.0461529	NC_cnamp
TVP23C	0.8651	1	0	0.0201396	NC_cnamp
UFSP1	0.9245	1	0	0.0308964	NC_cnamp
C11orf24	0.3002	1	0	0.0237554	NC_cnamp
VWA1	0.3607	1	0	0.0242016	NC_cnamp
SLC17A9	0.6529	1	0	0.0124334	NC_cnamp
INSL3	0.2951	1	0	0.0327157	NC_cnamp
KRT78	0.9976	1	0	0.0279259	NC_cnamp
SUCO	0.2365	1	0	0.0361883	NC_cnamp
C17orf50	0.9775	1	0	0.0147623	NC_cnamp
VWC2L	0.688	1	0	0.0267875	NC_cnamp
ZNF550	0.9181	1	0	0.028439	NC_cnamp
KRTAP17-1	0.9265	1	0	0.0285416	NC_cnamp
TENM4	0.2335	1	0	0.0239264	NC_cnamp
SLC39A8	0.2014	1	0	0.0394933	NC_cnamp
GCNT7	0.0561	1	0	0.0595654	NC_cnamp
C2	0.1181	1	0	0.0372833	NC_cnamp
SFTPA1	0.5346	1	0	0.0113887	NC_cnamp
COLGALT2	0.0011	0.520474	0	0.0608071	NC_cnamp
NPM2	0.732	1	0	0.0179715	NC_cnamp
RSPO1	0.827	1	0	0.0192009	NC_cnamp
SGSH	0.451	1	0	0.00705512	NC_cnamp
C1QL1	0.3257	1	0	0.0302377	NC_cnamp
P2RX2	0.2666	1	0	0.0361035	NC_cnamp
KLHL11	0.6254	1	0	0.0351361	NC_cnamp
KRT76	0.9989	1	0	0.030115	NC_cnamp
C1orf74	0.1956	1	0	0.0194752	NC_cnamp
PPP1R7	0.9401	1	0	0.0293367	NC_cnamp
KCTD21	0.3738	1	0	0.0264414	NC_cnamp
QSOX2	0.4096	1	0	0.0269361	NC_cnamp
MASP2	0.1527	1	0	0.038686	NC_cnamp
CERS5	0.4938	1	0	0.031724	NC_cnamp
C7	0.0002	0.22475	1	0.518436	NC_cnamp
GJB4	0.0419	1	0	0.0451022	NC_cnamp
CCL20	0.3193	1	0	0.0356304	NC_cnamp
C8A	0.0369	0.995414	0	0.141819	NC_cnamp
C8G	0.032	0.995414	0	0.125022	NC_cnamp
DPY19L3	0.0813	1	0	0.0474143	NC_cnamp
KRBA1	0.0812	1	0	0.0492501	NC_cnamp
C6orf89	0.1587	1	0	0.00486964	NC_cnamp
CRELD2	0.5282	1	0	0.0328478	NC_cnamp
ZC3H8	0.8376	1	0	0.0344343	NC_cnamp
C8orf74	0.8503	1	0	0.0142672	NC_cnamp
C9orf40	0.0485	1	0	0.0631319	NC_cnamp
DNAJB8	0.007	0.744333	1	0.476289	NC_cnamp
RAB12	0.7226	1	0	0.0194872	NC_cnamp
ZKSCAN7	0.9993	1	0	0.0188492	NC_cnamp
IMPACT	0.6544	1	0	0.026794	NC_cnamp
KATNBL1	0.9993	1	0	0.0313105	NC_cnamp
F13B	0.2426	1	0	0.0302639	NC_cnamp
CDSN	0.6374	1	0	0.0324908	NC_cnamp
MEF2B	0.8811	1	0	0.0204275	NC_cnamp
ZKSCAN4	0.8205	1	0	0.02823	NC_cnamp
ZNF280A	0.8034	1	0	0.0182431	NC_cnamp
CACNB4	0.1428	1	0	0.036565	NC_cnamp
PCSK6	0.6725	1	0	0.0173228	NC_cnamp
CACNA2D4	0.1702	1	0	0.0364625	NC_cnamp
CATSPER2	0.1945	1	0	0.0363044	NC_cnamp
CATSPER3	0.1649	1	0	0.0364876	NC_cnamp
CATSPER4	0.178	1	0	0.0364237	NC_cnamp
CHRNA6	0.2164	1	0	0.0362716	NC_cnamp
GRIK5	0.1644	1	0	0.0364889	NC_cnamp
PGLYRP3	0.3146	1	0	0.0341753	NC_cnamp
S100A7A	0.416	1	0	0.0304943	NC_cnamp
ZNF324	0.8911	1	0	0.0271998	NC_cnamp
LST1	0.9236	1	0	0.00338005	NC_cnamp
LRRC6	0.0764	1	0	0.0498218	NC_cnamp
PIWIL1	0.8854	1	0	0.024799	NC_cnamp
RHPN1	0.144	1	0	0.0406565	NC_cnamp
CALHM4	0.583	1	0	0.0237122	NC_cnamp
OR51E2	0.3296	1	0	0.0332048	NC_cnamp
CAMTA2	0.8372	1	0	0.0166993	NC_cnamp
GP5	0.0032	0.645883	1	0.221377	NC_cnamp
IQCE	0.1627	1	0	0.0385951	NC_cnamp
PLCB3	0.2201	1	0	0.0364229	NC_cnamp
DIRAS2	0.4375	1	0	0.0207819	NC_cnamp
CALN1	0.2477	1	0	0.0225579	NC_cnamp
SLPI	0.3379	1	0	0.0268699	NC_cnamp
LIPE	0.2597	1	0	0.0344401	NC_cnamp
KRT86	0.9996	1	0	0.0292241	NC_cnamp
NKX2-5	0.7978	1	0	0.0216015	NC_cnamp
OR3A1	0.6145	1	0	0.0260624	NC_cnamp
SPSB3	0.4237	1	0	0.0343121	NC_cnamp
LRIG1	0.4214	1	0	0.0305201	NC_cnamp
CHST14	0.4261	1	0	0.0278266	NC_cnamp
CHST15	0.5806	1	0	0.0309789	NC_cnamp
CHST9	0.489	1	0	0.0239841	NC_cnamp
DPEP3	0.057	1	0	0.0559608	NC_cnamp
EBI3	0.1203	1	0	0.0474832	NC_cnamp
CAPN5	0.8538	1	0	0.010436	NC_cnamp
ZNF329	0.9991	1	0	0.026392	NC_cnamp
TRIM62	0.1309	1	0	0.0456864	NC_cnamp
ZPLD1	0.0127	0.830845	1	0.397426	NC_cnamp
LCE6A	0.5033	1	0	0.0290227	NC_cnamp
PI3	0.6299	1	0	0.0304902	NC_cnamp
RPTN	0.6321	1	0	0.0311441	NC_cnamp
SPRR1B	0.6139	1	0	0.0325113	NC_cnamp
SPRR2B	0.5561	1	0	0.0315369	NC_cnamp
SPRR2D	0.4103	1	0	0.035095	NC_cnamp
SPRR2E	0.5978	1	0	0.0319312	NC_cnamp
SPRR2F	0.557	1	0	0.0315369	NC_cnamp
IL33	0.3652	1	0	0.0358238	NC_cnamp
IL37	0.9495	1	0	0.023917	NC_cnamp
PLCL2	0.4396	1	0	0.0141784	NC_cnamp
DSG3	0.5441	1	0	0.0215263	NC_cnamp
DNAJC3	0.4797	1	0	0.0239529	NC_cnamp
CASTOR1	0.9866	1	0	0.00887893	NC_cnamp
KRTAP10-4	0.9934	1	0	0.0126754	NC_cnamp
TLR10	0.9533	1	0	0.0170805	NC_cnamp
REEP2	0.7023	1	0	0.0317407	NC_cnamp
TIGIT	0.0033	0.645883	1	0.534929	NC_cnamp
XCL2	0.3194	1	0	0.0355566	NC_cnamp
RSPO3	0.7852	1	0	0.0236348	NC_cnamp
SP7	0.2578	1	0	0.019161	NC_cnamp
TNFRSF18	0.7632	1	0	0.0142822	NC_cnamp
VPS26C	0.8802	1	0	0.0274765	NC_cnamp
IL12RB1	0.1725	1	0	0.0420187	NC_cnamp
SERPINB11	0.3066	1	0	0.0122237	NC_cnamp
CCDC148	0.581	1	0	0.0187707	NC_cnamp
ZNF460	0.5095	1	0	0.0324959	NC_cnamp
ZNF689	0.0859	1	0	0.037089	NC_cnamp
ZNF114	0.9891	1	0	0.0193983	NC_cnamp
DCAF12L2	0.8858	1	0	0.0165782	NC_cnamp
MAML2	0.1691	1	0	0.0409692	NC_cnamp
HAO1	0.6778	1	0	0.0199839	NC_cnamp
R3HCC1L	0.2812	1	0	0.0191324	NC_cnamp
TEX9	0.6221	1	0	0.0225585	NC_cnamp
RIPOR3	0.9024	1	0	0.0113957	NC_cnamp
ZNF490	0.9962	1	0	0.0287593	NC_cnamp
PROSER3	0.995	1	0	0.0181194	NC_cnamp
TBC1D31	0.181	1	0	0.0338008	NC_cnamp
SYCE2	0.9352	1	0	0.0305094	NC_cnamp
LCA5L	0.9944	1	0	0.0241435	NC_cnamp
OR5F1	0.4184	1	0	0.0305866	NC_cnamp
ZKSCAN3	0.9936	1	0	0.0226143	NC_cnamp
OR2T12	0.5969	1	0	0.0256119	NC_cnamp
NUDT8	0.6837	1	0	0.0106237	NC_cnamp
CCDC84	0.9557	1	0	0.024362	NC_cnamp
CCDC85A	0.6029	1	0	0.00748265	NC_cnamp
ZCRB1	0.0768	1	0	0.0385312	NC_cnamp
FARP2	0.0721	1	0	0.0389069	NC_cnamp
MVK	0.9413	1	0	0.0226771	NC_cnamp
TESC	0.3977	1	0	0.0263524	NC_cnamp
ZNF629	0.9408	1	0	0.0276162	NC_cnamp
CCR6	0.3976	1	0	0.0320857	NC_cnamp
CXCL11	0.3642	1	0	0.0359148	NC_cnamp
CERS4	0.56	1	0	0.0333859	NC_cnamp
MYBL2	0.7886	1	0	0.031983	NC_cnamp
LIN52	0.6337	1	0	0.0290609	NC_cnamp
LIN9	0.8747	1	0	0.0312356	NC_cnamp
MAML1	0.1809	1	0	0.038928	NC_cnamp
MAMLD1	0.1663	1	0	0.0412245	NC_cnamp
SIL1	0.48	1	0	0.0268217	NC_cnamp
NAIF1	0.0944	1	0	0.0469059	NC_cnamp
ZNF394	0.9993	1	0	0.0141801	NC_cnamp
IL1RAP	0.5293	1	1	0.0351221	NC_cnamp
OR2S2	0.6217	1	0	0.0258426	NC_cnamp
EMC10	0.2612	1	0	0.0263905	NC_cnamp
SVOP	0.4115	1	0	0.00996921	NC_cnamp
CST9L	0.6525	1	0	0.014613	NC_cnamp
NLE1	0.7662	1	0	0.0283644	NC_cnamp
WDR86	0.6477	1	0	0.0230867	NC_cnamp
ETFBKMT	0.4587	1	0	0.0102724	NC_cnamp
TUBD1	0.4429	1	0	0.00877426	NC_cnamp
NAT16	0.74	1	0	0.0101426	NC_cnamp
CD276	0.2782	1	0	0.0242894	NC_cnamp
SELL	0.6964	1	0	0.00311749	NC_cnamp
DEFB121	0.0062	0.73653	1	0.207747	NC_cnamp
CSF2RA	0.4389	1	0	0.0302573	NC_cnamp
IFNAR2	0.7941	1	0	0.0255248	NC_cnamp
IL10RB	0.5277	1	0	0.0217672	NC_cnamp
IL18R1	0.9011	1	0	0.0120082	NC_cnamp
HLA-DOB	0.9025	1	0	0.0205872	NC_cnamp
ERICH5	0.4404	1	0	0.0284335	NC_cnamp
SIGLEC10	0.5993	1	0	0.016163	NC_cnamp
CTSF	0.8109	1	0	0.0262519	NC_cnamp
TMEM176A	0.2221	1	0	0.0249884	NC_cnamp
ZDHHC22	0.1414	1	0	0.0458568	NC_cnamp
CD7	0.4706	1	0	0.0104372	NC_cnamp
CPTP	0.9612	1	0	0.0144941	NC_cnamp
TUBE1	0.7128	1	0	0.00649005	NC_cnamp
SFTPA2	0.5619	1	0	0.0131248	NC_cnamp
IGLL1	0.3765	1	0	0.0319652	NC_cnamp
SLC16A2	0.867	1	0	0.00533213	NC_cnamp
DTX3L	0.0047	0.677708	1	0.0516944	NC_cnamp
TBC1D3	0.9844	1	0	0.017921	NC_cnamp
IL20	0.1017	1	0	0.043661	NC_cnamp
OSER1	0.2735	1	0	0.0134417	NC_cnamp
RAB40AL	0.2003	1	0	0.0291888	NC_cnamp
UGT3A1	0.0184	0.896564	1	0.909495	NC_cnamp
CDHR3	0.9684	1	0	0.00371944	NC_cnamp
MIOX	0.2752	1	0	0.0130164	NC_cnamp
ZNF221	0.9938	1	0	0.00903478	NC_cnamp
OR2G6	0.6309	1	0	0.0259529	NC_cnamp
FGL2	0.8408	1	0	0.0194548	NC_cnamp
ZNF396	0.9677	1	0	0.0153163	NC_cnamp
CDRT15	0.8861	1	0	0.00448688	NC_cnamp
TSPAN12	0.4601	1	0	0.0277306	NC_cnamp
NGRN	0.7695	1	0	0.0315571	NC_cnamp
GCM2	0.3404	1	0	0.0348516	NC_cnamp
MINDY1	0.1203	1	0	0.04903	NC_cnamp
NEK10	0.1209	1	0	0.0503691	NC_cnamp
OR6C3	0.5951	1	0	0.0256119	NC_cnamp
SEMA6D	0.0563	1	0	0.0323761	NC_cnamp
SFTPD	0.2734	1	0	0.0235351	NC_cnamp
SOX8	0.1088	1	0	0.0405537	NC_cnamp
TAS1R1	0.2367	1	0	0.0358311	NC_cnamp
TNFSF15	0.6249	1	0	0.0034868	NC_cnamp
SMIM29	0.6205	1	0	0.000579893	NC_cnamp
HS3ST5	0.7398	1	0	0.022229	NC_cnamp
ZNF816	0.8605	1	0	0.0181066	NC_cnamp
SOX6	0.6052	1	0	0.00890291	NC_cnamp
RABL2B	0.1282	1	0	0.0114127	NC_cnamp
RSPO2	0.9763	1	0	0.0209832	NC_cnamp
RIPPLY3	0.9853	1	0	0.0144815	NC_cnamp
JRKL	0.8275	1	0	0.0110517	NC_cnamp
DEGS2	0.6864	1	0	0.0104815	NC_cnamp
CERS3	0.6493	1	0	0.0278736	NC_cnamp
OPRL1	0.2225	1	0	0.0354194	NC_cnamp
CFAP45	0.1115	1	0	0.00434962	NC_cnamp
OR4D11	0.5978	1	0	0.0256119	NC_cnamp
DKK2	0.804	1	0	0.0150275	NC_cnamp
TMEM201	0.3358	1	0	0.0343645	NC_cnamp
SALL4	0.3886	1	0	0.0307023	NC_cnamp
SGSM3	0.3965	1	0	0.0108153	NC_cnamp
CHST5	0.0929	1	0	0.0421947	NC_cnamp
NLRP4	0.0573	1	0	0.0678785	NC_cnamp
TFAP2E	0.9943	1	0	0.00969079	NC_cnamp
CLCF1	0.1125	1	0	0.0463029	NC_cnamp
CLDN22	0.4376	1	0	0.01473	NC_cnamp
CLEC2A	0.4735	1	0	0.011225	NC_cnamp
ZNF430	1	1	0	0.0113814	NC_cnamp
TBC1D3F	0.9919	1	0	0.00452619	NC_cnamp
MBLAC1	0.6059	1	0	0.00611297	NC_cnamp
HSPB11	0.1733	1	0	0.0398736	NC_cnamp
IFT172	0.1783	1	0	0.039362	NC_cnamp
IFT80	0.0183	0.894114	1	0.0546028	NC_cnamp
CMC1	0.6774	1	0	0.0258946	NC_cnamp
SLC35A3	0.1749	1	0	0.0484193	NC_cnamp
LRRC36	0.4852	1	0	0.0202297	NC_cnamp
MYEOV	0.1494	1	0	0.0127924	NC_cnamp
MATN1	0.1943	1	0	0.0124697	NC_cnamp
ITLN2	0.5117	1	0	0.0018976	NC_cnamp
MAJIN	0.1752	1	0	0.0195554	NC_cnamp
EMB	0.0212	0.941175	1	0.301654	NC_cnamp
ZNF397	0.957	1	0	0.0240776	NC_cnamp
KRT71	0.9944	1	0	0.0271468	NC_cnamp
SLC25A26	0.3109	1	0	0.0283637	NC_cnamp
METAP1D	0.4781	1	0	0.0105272	NC_cnamp
ULBP1	0.448	1	0	0.0146075	NC_cnamp
PROC	0.0127	0.830845	0	0.083169	NC_cnamp
SMCO1	0.0131	0.844222	1	0.624184	NC_cnamp
MFSD11	0.1821	1	0	0.0159668	NC_cnamp
PLXND1	0.028	0.988724	1	0.166866	NC_cnamp
KRT12	0.9931	1	0	0.0226233	NC_cnamp
CROCCP2	0.863	1	0	0.0152	NC_cnamp
XAGE3	0.9468	1	0	0.0211668	NC_cnamp
OR6B1	0.6201	1	0	0.0261515	NC_cnamp
KRTAP5-1	0.8838	1	0	0.0120556	NC_cnamp
CRYBB2	0.7626	1	0	0.0118324	NC_cnamp
CRYGC	0.6195	1	0	0.00511802	NC_cnamp
ISCA1	0.2852	1	0	0.0383784	NC_cnamp
KANK4	0.896	1	0	0.0250295	NC_cnamp
FAM170A	0.6837	1	0	0.0193011	NC_cnamp
JAM2	0.4222	1	0	0.0157899	NC_cnamp
HSPB9	0.6747	1	0	0.0196121	NC_cnamp
ZSCAN32	0.9957	1	0	0.0208027	NC_cnamp
DKK4	0.7026	1	0	0.0206022	NC_cnamp
OR8D1	0.5941	1	0	0.0256119	NC_cnamp
OR10Q1	0.5961	1	0	0.0256119	NC_cnamp
OR2M3	0.5959	1	0	0.0256119	NC_cnamp
OR4A47	0.595	1	0	0.0256119	NC_cnamp
OR4A5	0.5967	1	0	0.0256119	NC_cnamp
OR4D1	0.5959	1	0	0.0256119	NC_cnamp
OR5AK2	0.5957	1	0	0.0256119	NC_cnamp
OR6C75	0.5959	1	0	0.0256119	NC_cnamp
OR6T1	0.5969	1	0	0.0256119	NC_cnamp
OR9Q2	0.5813	1	0	0.0266725	NC_cnamp
OR10H3	0.1605	1	0	0.0355642	NC_cnamp
OR7A17	0.6613	1	0	0.0264874	NC_cnamp
ZNF441	0.9635	1	0	0.0155908	NC_cnamp
GLCCI1	0.0679	1	0	0.0742846	NC_cnamp
ZNF699	0.864	1	0	0.0133755	NC_cnamp
RTP1	0.6998	1	1	0.0315987	NC_cnamp
SLC16A11	0.1313	1	0	0.04779	NC_cnamp
ZNF783	0.9986	1	0	0.0206035	NC_cnamp
RTP4	0.7013	1	1	0.0316163	NC_cnamp
GBP6	0.3448	1	0	0.0164836	NC_cnamp
DIO1	0.753	1	0	0.00860407	NC_cnamp
TERC	0.0045	0.677708	1	0.379745	NC_cnamp
OR51B2	0.6185	1	0	0.0261865	NC_cnamp
KLRK1	0.397	1	0	0.0354469	NC_cnamp
OR7C2	0.625	1	0	0.0269367	NC_cnamp
HS6ST3	0.7397	1	0	0.022229	NC_cnamp
MAGEF1	0.0352	0.995414	1	0.565636	NC_cnamp
RLN2	0.2146	1	0	0.0319776	NC_cnamp
HS3ST4	0.7397	1	0	0.022229	NC_cnamp
RNU1-1	0.3115	1	0	0.0396908	NC_cnamp
ZNF791	1	1	0	0.00385176	NC_cnamp
OR2F2	0.5976	1	0	0.0256119	NC_cnamp
OR2W3	0.596	1	0	0.0256119	NC_cnamp
OR14I1	0.6429	1	0	0.0266022	NC_cnamp
SLC35B3	0.1138	1	0	0.0522954	NC_cnamp
MLANA	0.2307	1	0	0.0109007	NC_cnamp
GGT3P	0.2667	1	0	0.0363488	NC_cnamp
OR4K3	0.6107	1	0	0.0263245	NC_cnamp
OR4L1	0.5954	1	0	0.0256119	NC_cnamp
OR5AC2	0.0252	0.9744	1	0.272209	NC_cnamp
OR10A5	0.5955	1	0	0.0256119	NC_cnamp
RTP3	0.6998	1	0	0.0315987	NC_cnamp
UTS2B	0.0074	0.744333	1	0.134812	NC_cnamp
WFDC1	0.8948	1	0	0.0071814	NC_cnamp
GIMAP2	0.6285	1	0	0.00860381	NC_cnamp
IL22RA1	0.1874	1	0	0.0396551	NC_cnamp
FIGLA	0.8436	1	0	0.0136454	NC_cnamp
ZNF485	0.9999	1	0	0.00834207	NC_cnamp
TLE6	0.7067	1	0	0.00691253	NC_cnamp
PSG4	0.8952	1	0	0.0163576	NC_cnamp
GAS5	0.2663	1	0	0.000191504	NC_cnamp
SNORD81	0.2664	1	0	0.00449219	NC_cnamp
GPCPD1	0.7472	1	0	0.0213119	NC_cnamp
TAS1R3	0.2536	1	0	0.0358171	NC_cnamp
QRFPR	0.1454	1	0	0.0349095	NC_cnamp
NPBWR1	0.2282	1	0	0.0353364	NC_cnamp
STEAP1	0.0757	1	0	0.0315244	NC_cnamp
XYLB	0.5866	1	0	0.0150196	NC_cnamp
RNU6-1	0.7311	1	0	0.00553186	NC_cnamp
PGBD1	0.9719	1	0	0.0194972	NC_cnamp
SNORD13	0.3888	1	0	0.0114969	NC_cnamp
SNORD80	0.246	1	0	0.00766729	NC_cnamp
RNA18S5	0.7746	1	0	0.00145126	NC_cnamp
SNORA1	0.5282	1	0	0.00453425	NC_cnamp
SNORA3B	0.529	1	0	0.00453425	NC_cnamp
SNORA40	0.5293	1	0	0.00453425	NC_cnamp
SNORA73A	0.5286	1	0	0.00453425	NC_cnamp
SNORA73B	0.4386	1	0	0.00687878	NC_cnamp
SNORD14B	0.5292	1	0	0.00453425	NC_cnamp
SNORD16	0.7754	1	0	4.86623e-05	NC_cnamp
SNORD17	0.5305	1	0	0.00453425	NC_cnamp
SNORD3A	0.4384	1	0	0.00687878	NC_cnamp
SNORD55	0.4383	1	0	0.00687878	NC_cnamp
SNORD76	0.5302	1	0	0.00453425	NC_cnamp
SNORD83B	0.5294	1	0	0.00453425	NC_cnamp
RNA28S5	0.204	1	0	0.0582663	NC_cnamp
SNORD31	0.2972	1	0	0.0046302	NC_cnamp
RNA5-8S5	0.6195	1	0	0.00329755	NC_cnamp
RNU2-1	0.0898	1	0	0.0815546	NC_cnamp
EPHA5	0.2925	1	0	0.0239176	NC_cnamp
TSPAN9	0.5092	1	0	0.0103569	NC_cnamp
FLG2	0.6531	1	0	0.0286138	NC_cnamp
AGMO	0.3463	1	0	0.0278182	NC_cnamp
NMRAL1	0.875	1	0	0.0300978	NC_cnamp
FAM110C	0.8093	1	0	0.00851427	NC_cnamp
PEBP4	0.6841	1	0	0.00866714	NC_cnamp
ZNF691	0.9984	1	0	0.0260148	NC_cnamp
MTMR1	0.7515	1	0	0.0328863	NC_cnamp
TRAT1	0.2994	1	0	0.0359908	NC_cnamp
PRR5	0.7605	1	0	0.0324349	NC_cnamp
MTMR2	0.2905	1	0	0.0375822	NC_cnamp
2002-03-01	0.7189	1	0	0.032157	NC_cnamp
FLT3LG	0.3023	1	0	0.0359782	NC_cnamp
TREM2	0.2447	1	0	0.0360937	NC_cnamp
CLEC3B	0.4056	1	0	0.0265924	NC_cnamp
FBN3	0.2024	1	0	0.0290234	NC_cnamp
HMGXB3	0.7933	1	0	0.0198334	NC_cnamp
HOXD8	0.6911	1	0	0.0194161	NC_cnamp
MPPED1	0.9855	1	0	0.0214341	NC_cnamp
TIAM2	0.3858	1	0	0.035565	NC_cnamp
ZNF135	0.6688	1	0	0.0212769	NC_cnamp
NMRK2	0.9597	1	0	0.0115431	NC_cnamp
UBN1	0.9794	1	0	0.0322002	NC_cnamp
LRP2BP	0.9987	1	0	0.0230296	NC_cnamp
RUSC2	0.7112	1	0	0.0247143	NC_cnamp
ZNF385A	0.9398	1	0	0.0129068	NC_cnamp
APOL5	0.1453	1	0	0.0190744	NC_cnamp
CSMD2	0.174	1	0	0.0204218	NC_cnamp
CDH11	0.0996	1	0	0.0240078	NC_cnamp
PCDHA2	0.7726	1	0	0.00383063	NC_cnamp
PCDHA5	0.7726	1	0	0.00383063	NC_cnamp
PCDHA6	0.8838	1	0	0.00743078	NC_cnamp
PCDHA8	0.7726	1	0	0.00383063	NC_cnamp
AFF2	0.0999	1	0	0.0131404	NC_cnamp
FCGR2B	0.3121	1	0	0.035905	NC_cnamp
PPFIBP2	0.8961	1	0	0.0251446	NC_cnamp
HABP4	0.4472	1	0	0.0307587	NC_cnamp
DOK7	0.9434	1	0	0.011874	NC_cnamp
MAGEC3	0.9619	1	0	0.00778619	NC_cnamp
ASCL4	0.9357	1	0	0.0160818	NC_cnamp
OFCC1	0.7588	1	0	0.0213643	NC_cnamp
PRRG2	0.0577	1	0	0.0112648	NC_cnamp
FCGR2C	0.2012	1	0	0.020429	NC_cnamp
FASTK	0.7583	1	0	0.0186912	NC_cnamp
ZNF557	0.9781	1	0	0.0208574	NC_cnamp
TWIST2	0.6389	1	0	0.0194023	NC_cnamp
RGS7	0.3542	1	0	0.0311599	NC_cnamp
ISG20L2	0.5678	1	0	0.028285	NC_cnamp
GAREM1	0.1891	1	0	0.0164116	NC_cnamp
EPYC	0.5626	1	0	0.00622553	NC_cnamp
GABPB2	0.9242	1	0	0.0202459	NC_cnamp
OPTC	0.0396	0.995815	0	0.0663685	NC_cnamp
SETD9	0.8427	1	0	0.010899	NC_cnamp
DCAF4L2	0.7629	1	0	0.0121708	NC_cnamp
DCAF4	0.7439	1	0	0.0336892	NC_cnamp
DCAF16	0.534	1	0	0.0346198	NC_cnamp
DTL	0.7315	1	0	0.0347028	NC_cnamp
MCM8	0.8673	1	0	0.033322	NC_cnamp
TLE2	0.2578	1	0	0.030293	NC_cnamp
BRWD3	0.0904	1	0	0.0186389	NC_cnamp
TRPC4AP	0.4041	1	0	0.0357313	NC_cnamp
DCAF17	0.0829	1	0	0.0423433	NC_cnamp
PHIP	0.6792	1	0	0.0292351	NC_cnamp
DCAF4L1	0.6604	1	0	0.00872191	NC_cnamp
FBXO33	0.4059	1	0	0.0240988	NC_cnamp
DROSHA	0.032	0.995414	1	0.0493141	NC_cnamp
WNK3	0.637	1	0	0.0235723	NC_cnamp
STOML1	0.9135	1	0	0.0142819	NC_cnamp
PMAIP1	0.1395	1	0	0.0326844	NC_cnamp
PCLO	0.1034	1	0	0.0211548	NC_cnamp
PGAP1	0.0576	1	0	0.0342427	NC_cnamp
DHX33	0.8057	1	0	0.0220774	NC_cnamp
EIF3CL	0.7284	1	0	0.0258774	NC_cnamp
RIOX2	0.0362	0.995414	1	0.06642	NC_cnamp
RSPH9	0.8328	1	0	0.0208428	NC_cnamp
ERI1	0.8003	1	0	0.0197994	NC_cnamp
LSG1	0.0125	0.830845	1	0.214301	NC_cnamp
FBXL6	0.2217	1	0	0.0234317	NC_cnamp
TBC1D16	0.57	1	0	0.015375	NC_cnamp
MIIP	0.9657	1	0	0.0291131	NC_cnamp
MRNIP	0.9897	1	0	0.0178799	NC_cnamp
ISCA2	0.6407	1	0	0.0229922	NC_cnamp
PTBP2	0.0696	1	0	0.0438369	NC_cnamp
GJB3	0.1444	1	0	0.0329059	NC_cnamp
FDX1	0.2502	1	0	0.0327135	NC_cnamp
TTC39B	0.607	1	0	0.0100585	NC_cnamp
ITIH4	0.4848	1	0	0.0116768	NC_cnamp
SLCO2A1	0.0107	0.818545	1	0.908362	NC_cnamp
MYO3B	0.0631	1	0	0.0144101	NC_cnamp
WIPF3	0.3884	1	0	0.030434	NC_cnamp
PRG4	0.1442	1	0	0.0146772	NC_cnamp
RYR1	0.2386	1	1	0.0362033	NC_cnamp
C21orf58	0.4009	1	0	0.00647967	NC_cnamp
ZMAT1	0.651	1	0	0.00891607	NC_cnamp
ANGPT1	0.2696	1	0	0.0212436	NC_cnamp
ARAP1	0.3406	1	0	0.0355247	NC_cnamp
GAGE1	0.8867	1	0	0.0105065	NC_cnamp
SOCS4	0.1801	1	0	0.0311269	NC_cnamp
TIAF1	0.2688	1	0	0.0116734	NC_cnamp
CUTA	0.0665	1	0	0.0434213	NC_cnamp
ARHGAP20	0.2912	1	0	0.0328624	NC_cnamp
TULP1	0.1294	1	0	0.0152387	NC_cnamp
IL2RA	0.6903	1	0	0.0288155	NC_cnamp
RP1L1	0.1257	1	0	0.0125304	NC_cnamp
SPATA2L	0.2545	1	0	0.0198456	NC_cnamp
CSN2	0.7455	1	0	0.0249664	NC_cnamp
SPINDOC	0.9719	1	0	0.0174219	NC_cnamp
ODR4	0.3585	1	0	0.0109416	NC_cnamp
KCNB2	0.0927	1	0	0.0384785	NC_cnamp
KCNH7	0.0843	1	0	0.0386451	NC_cnamp
KCNN1	0.1213	1	0	0.0366918	NC_cnamp
MT-ATP8	0.4596	1	0	0.033596	NC_cnamp
SPRYD4	0.5035	1	0	0.0191504	NC_cnamp
KIAA1549L	0.6611	1	0	0.0113111	NC_cnamp
AUNIP	0.9396	1	0	0.0138738	NC_cnamp
IL2RG	0.7546	1	0	0.0303668	NC_cnamp
STRADB	0.6239	1	0	0.0290046	NC_cnamp
RNF10	0.7202	1	0	0.0333071	NC_cnamp
PANX2	0.6557	1	0	0.0140892	NC_cnamp
SHROOM2	0.2858	1	0	0.0229241	NC_cnamp
SH2D5	0.0753	1	0	0.014112	NC_cnamp
CKS2	0.7281	1	0	0.0301221	NC_cnamp
LMX1A	0.1994	1	0	0.00352505	NC_cnamp
TESPA1	0.8466	1	0	0.0219324	NC_cnamp
BTLA	0.0305	0.995414	1	0.682139	NC_cnamp
RNF208	0.8738	1	0	0.0252925	NC_cnamp
MYRIP	0.6695	1	0	0.0199746	NC_cnamp
C21orf91	0.876	1	0	0.0172579	NC_cnamp
OLIG1	0.294	1	0	0.0313327	NC_cnamp
CCM2L	0.0163	0.872244	1	0.621513	NC_cnamp
FABP1	0.2036	1	0	0.0370039	NC_cnamp
PIK3R6	0.3451	1	0	0.035837	NC_cnamp
NRTN	0.2953	1	0	0.0360161	NC_cnamp
TTYH2	0.231	1	0	0.0263672	NC_cnamp
IL5RA	0.4536	1	0	0.0281035	NC_cnamp
STK32C	0.5965	1	0	0.0142277	NC_cnamp
PSTPIP2	0.3329	1	0	0.0191493	NC_cnamp
PLEKHS1	0.1243	1	0	0.0279188	NC_cnamp
ZNF311	0.9998	1	0	0.0105844	NC_cnamp
HUNK	0.1695	1	0	0.016687	NC_cnamp
THEMIS	0.4709	1	0	0.0208998	NC_cnamp
CRYBB3	0.6944	1	0	0.0104889	NC_cnamp
PSPN	0.2965	1	0	0.0360161	NC_cnamp
GAREM2	0.2014	1	0	0.00352505	NC_cnamp
LY6G6F	0.0526	1	0	0.01907	NC_cnamp
RAB1C	0.1829	1	0	0.0121977	NC_cnamp
TRIM36	0.5867	1	0	0.0351652	NC_cnamp
TRIM43	0.1656	1	0	0.0336648	NC_cnamp
LAX1	0.152	1	0	0.0230602	NC_cnamp
SLC28A1	0.2006	1	0	0.0369316	NC_cnamp
EIF1AY	0.7001	1	0	0.0167154	NC_cnamp
TTBK1	0.6985	1	0	0.0131745	NC_cnamp
NCAM2	0.0692	1	0	0.025369	NC_cnamp
SASH3	0.836	1	0	0.00603557	NC_cnamp
CUX2	0.195	1	0	0.00949191	NC_cnamp
SYT4	0.2739	1	0	0.0136389	NC_cnamp
ZNF804A	0.8265	1	0	0.0086674	NC_cnamp
RBM41	0.9998	1	0	0.0306404	NC_cnamp
PKDREJ	0.0769	1	0	0.0114705	NC_cnamp
HNRNPCL1	0.5871	1	0	0.0323562	NC_cnamp
DNAJC17	0.9711	1	0	0.0234027	NC_cnamp
ZNF57	0.9611	1	0	0.0208027	NC_cnamp
CEP85	0.9123	1	0	0.0322916	NC_cnamp
ECT2L	0.8642	1	0	0.0116274	NC_cnamp
OR5A2	0.6547	1	0	0.0272244	NC_cnamp
PSD2	0.8182	1	0	0.00313568	NC_cnamp
TRPA1	0.1646	1	0	0.0364842	NC_cnamp
C16orf72	0.7725	1	0	0.00805794	NC_cnamp
KLF16	0.976	1	0	0.0250624	NC_cnamp
CDYL2	0.9957	1	0	0.0225122	NC_cnamp
PLEKHG3	0.5205	1	0	0.0354145	NC_cnamp
NPHS2	0.3279	1	0	0.00338543	NC_cnamp
ZBTB20	0.0237	0.964086	1	0.428441	NC_cnamp
CLCN6	0.3482	1	0	0.0357176	NC_cnamp
KDM7A	0.4785	1	0	0.0353764	NC_cnamp
TENT4A	0.0246	0.9744	1	0.0500674	NC_cnamp
RPS6KC1	0.8414	1	0	0.0173147	NC_cnamp
PODXL	0.5013	1	0	0.0333707	NC_cnamp
MEI4	0.9977	1	0	0.0145187	NC_cnamp
MROH6	0.3282	1	0	0.00338543	NC_cnamp
TMEM266	0.0991	1	0	0.0430256	NC_cnamp
FSTL4	0.5478	1	0	0.00972741	NC_cnamp
NUSAP1	0.6071	1	0	0.0304672	NC_cnamp
TMEM209	0.3196	1	0	0.0294391	NC_cnamp
RANBP1	0.8373	1	0	0.0319296	NC_cnamp
CDCA2	0.0732	1	0	0.0462685	NC_cnamp
GLE1	0.886	1	0	0.0341917	NC_cnamp
STAP2	0.6976	1	0	0.0201483	NC_cnamp
TNFRSF13B	0.9616	1	0	0.0289732	NC_cnamp
SARM1	0.7563	1	0	0.0266727	NC_cnamp
ONECUT3	0.7555	1	0	0.00706637	NC_cnamp
NAA80	0.1403	1	0	0.0189208	NC_cnamp
FAM173A	0.5159	1	0	0.0298128	NC_cnamp
NR2C1	0.7333	1	0	0.0195378	NC_cnamp
FRAT1	0.0464	1	0	0.038368	NC_cnamp
CASP8AP2	0.431	1	0	0.0322884	NC_cnamp
ITIH1	0.089	1	0	0.0085997	NC_cnamp
ICOSLG	0.4891	1	0	0.0220231	NC_cnamp
ZDHHC1	0.9864	1	0	0.0254063	NC_cnamp
EPX	0.1253	1	0	0.0129948	NC_cnamp
CMIP	0.1001	1	0	0.034897	NC_cnamp
LTK	0.6895	1	0	0.0107384	NC_cnamp
DLX2	0.9222	1	0	0.0111939	NC_cnamp
CSF1R	0.9734	1	0	0.0158644	NC_cnamp
CSDC2	0.8447	1	0	0.0108558	NC_cnamp
TGDS	0.2567	1	0	0.0157473	NC_cnamp
MSANTD4	0.9965	1	0	0.0203757	NC_cnamp
CCDC43	0.5189	1	0	0.016496	NC_cnamp
PARG	0.5172	1	0	0.016452	NC_cnamp
IER3	0.0408	1	0	0.0507664	NC_cnamp
IER5	0.7557	1	0	0.0175748	NC_cnamp
ARPP19	0.7656	1	0	0.0158031	NC_cnamp
CEP350	0.4808	1	0	0.0349373	NC_cnamp
FAM122A	0.7152	1	0	0.0246284	NC_cnamp
PRR14	0.8453	1	0	0.0270453	NC_cnamp
GOLGA6A	0.9968	1	0	0.0320104	NC_cnamp
BBS12	0.3863	1	0	0.0298412	NC_cnamp
PRR14L	0.9587	1	0	0.0191628	NC_cnamp
CDCA4	0.5067	1	0	0.0329852	NC_cnamp
FRAT2	0.223	1	0	0.0338052	NC_cnamp
RBM7	0.9279	1	0	0.033671	NC_cnamp
FBXO43	0.6329	1	0	0.00861263	NC_cnamp
FBXL16	0.6562	1	0	0.0350743	NC_cnamp
RPL39L	0.6452	1	1	0.0352573	NC_cnamp
GRIN3A	0.3428	1	0	0.0162672	NC_cnamp
TBCCD1	0.0128	0.830845	1	0.3023	NC_cnamp
MAP4K2	0.4749	1	0	0.0202787	NC_cnamp
UBD	0.8507	1	0	0.0342968	NC_cnamp
ZSWIM8	0.9069	1	0	0.0341077	NC_cnamp
PRICKLE1	0.9234	1	0	0.0340394	NC_cnamp
LTB	0.8651	1	0	0.0342816	NC_cnamp
TNFRSF12A	0.8946	1	0	0.0341398	NC_cnamp
TNFRSF13C	0.8703	1	0	0.0342295	NC_cnamp
HECW1	0.933	1	0	0.0337285	NC_cnamp
WTIP	0.0434	1	0	0.037922	NC_cnamp
TMC7	0.328	1	0	0.0121445	NC_cnamp
SPRED3	0.8278	1	0	0.0344603	NC_cnamp
TMEM220	0.2279	1	0	0.0163335	NC_cnamp
UNC5C	0.4371	1	0	0.015173	NC_cnamp
NOSIP	0.8857	1	0	0.0252673	NC_cnamp
TRBV12-3	0.9029	1	0	0.0313625	NC_cnamp
SLAMF6	0.3024	1	0	0.0242923	NC_cnamp
GP6	0.6106	1	0	0.0250593	NC_cnamp
CD300A	0.2103	1	0	0.0189949	NC_cnamp
PDPN	0.2581	1	0	0.0359314	NC_cnamp
OVCA2	0.2339	1	0	0.0065581	NC_cnamp
SIGLEC5	0.8328	1	0	0.0244284	NC_cnamp
EIF2D	0.5022	1	0	0.0137816	NC_cnamp
TEX15	0.5321	1	0	0.0348305	NC_cnamp
ITIH5	0.7017	1	0	0.0197378	NC_cnamp
SPIDR	0.7739	1	0	0.0317638	NC_cnamp
CXXC4	0.0832	1	0	0.0452194	NC_cnamp
EME2	0.8586	1	0	0.0338126	NC_cnamp
HYAL1	0.5671	1	0	0.0207683	NC_cnamp
REG4	0.9369	1	0	0.0107932	NC_cnamp
BVES	0.7835	1	0	0.0078139	NC_cnamp
NSMF	0.1681	1	0	0.0350572	NC_cnamp
PNPLA1	0.9155	1	0	0.0164672	NC_cnamp
KIRREL3	0.3152	1	0	0.0116328	NC_cnamp
KIAA0895	0.0719	1	0	0.0100262	NC_cnamp
SMPDL3B	0.4912	1	0	0.0353876	NC_cnamp
C1orf198	0.5547	1	0	0.0353581	NC_cnamp
EMP2	0.6195	1	0	0.0350977	NC_cnamp
FN3K	0.6063	1	0	0.0351612	NC_cnamp
LAD1	0.735	1	0	0.0349689	NC_cnamp
NWD1	0.6018	1	0	0.0351731	NC_cnamp
PRSS8	0.7198	1	0	0.0349321	NC_cnamp
TJP3	0.5476	1	0	0.0352894	NC_cnamp
INKA1	0.9982	1	0	0.0172525	NC_cnamp
KLHL5	0.5919	1	0	0.0352591	NC_cnamp
RUSC1-AS1	0.9606	1	0	0.0194429	NC_cnamp
DUS2	0.2524	1	0	0.0198074	NC_cnamp
TSPAN4	0.6318	1	0	0.0333951	NC_cnamp
FAM166A	0.9377	1	0	0.013232	NC_cnamp
SERHL	0.9098	1	0	0.0136798	NC_cnamp
MAN2C1	0.3812	1	0	0.0189303	NC_cnamp
CEP295	0.0397	0.996392	0	0.0359622	NC_cnamp
MT-CO3	0.6558	1	0	0.0283566	NC_cnamp
NOSTRIN	0.7154	1	0	0.0257857	NC_cnamp
MREG	0.1576	1	0	0.0226386	NC_cnamp
SLC30A4	0.4619	1	0	0.0320929	NC_cnamp
SBNO1	0.195	1	0	0.0252868	NC_cnamp
TMEM44	0.0072	0.744333	1	0.623686	NC_cnamp
CCDC71	0.6266	1	0	0.0153224	NC_cnamp
JMJD1C	0.617	1	0	0.0325791	NC_cnamp
NEUROD2	0.3245	1	0	0.00919616	NC_cnamp
HSPBAP1	0.0203	0.926381	1	0.517111	NC_cnamp
ATG16L2	0.4133	1	0	0.0154205	NC_cnamp
DALRD3	0.9497	1	0	0.0206534	NC_cnamp
MAMDC2	0.1582	1	0	0.015114	NC_cnamp
METTL23	0.043	1	0	0.0181253	NC_cnamp
TTC38	0.7377	1	0	0.0101237	NC_cnamp
TRARG1	0.7229	1	0	0.0133167	NC_cnamp
VSIG2	0.6505	1	0	0.0301745	NC_cnamp
MLEC	0.1908	1	0	0.0329612	NC_cnamp
BRSK2	0.5412	1	0	0.006225	NC_cnamp
BTF3	0.9289	1	0	0.0303795	NC_cnamp
GSTO1	0.2274	1	0	0.0301311	NC_cnamp
PELI3	0.7979	1	0	0.0186308	NC_cnamp
REXO2	0.6228	1	0	0.0127896	NC_cnamp
RHPN2	0.6442	1	0	0.0256345	NC_cnamp
MEDAG	0.6733	1	0	0.01248	NC_cnamp
MALT1	0.1562	1	0	0.0376602	NC_cnamp
PELI1	0.253	1	0	0.0315309	NC_cnamp
UBOX5	0.6494	1	0	0.0347369	NC_cnamp
NUDT11	0.9816	1	0	0.0129467	NC_cnamp
OR10J1	0.6114	1	0	0.0263174	NC_cnamp
ZNF675	0.9996	1	0	0.00953823	NC_cnamp
RSAD2	0.6839	1	0	0.0187579	NC_cnamp
METTL2A	0.1005	1	0	0.0427795	NC_cnamp
CSHL1	0.6273	1	0	0.00292955	NC_cnamp
MIGA2	0.7526	1	0	0.0229856	NC_cnamp
PTGES3L-AARSD1	0.6782	1	0	0.0340492	NC_cnamp
MAPK10	0.8952	1	0	0.0288301	NC_cnamp
APOBEC2	0.8796	1	0	0.00161446	NC_cnamp
APOBEC3H	0.8796	1	0	0.00161446	NC_cnamp
APOBEC4	0.8796	1	0	0.00161446	NC_cnamp
KRTAP23-1	0.8886	1	0	0.0170887	NC_cnamp
CASP5	0.3053	1	0	0.0133819	NC_cnamp
MEFV	0.6141	1	0	0.0119291	NC_cnamp
CARD17	0.5922	1	0	0.00189364	NC_cnamp
CARD18	0.5922	1	0	0.00189364	NC_cnamp
NAIP	0.4401	1	0	0.00834535	NC_cnamp
CAVIN3	0.4834	1	0	0.0327126	NC_cnamp
PLEKHF1	0.9978	1	0	0.0100718	NC_cnamp
CCL15	0.8299	1	0	0.00183733	NC_cnamp
LRRC29	0.9969	1	0	0.0137421	NC_cnamp
ZFHX2	0.7154	1	0	0.0128714	NC_cnamp
NPPB	0.9946	1	0	0.0176779	NC_cnamp
KIRREL3-AS3	0.9892	1	0	0.00538358	NC_cnamp
ASTL	0.3908	1	0	0.00985815	NC_cnamp
GCSAM	0.5297	1	0	0.0111187	NC_cnamp
COA5	0.999	1	0	0.00974976	NC_cnamp
MFSD13A	0.9766	1	0	0.00723519	NC_cnamp
R3HDML	0.9188	1	0	0.00812343	NC_cnamp
KCNK1	0.1445	1	0	0.0368412	NC_cnamp
KLK8	0.9404	1	0	0.0239269	NC_cnamp
ARHGAP33	0.317	1	0	0.0328965	NC_cnamp
MXD3	0.9972	1	0	0.0282236	NC_cnamp
SEMA4C	0.881	1	0	0.0274976	NC_cnamp
WT1-AS	0.992	1	0	0.0270988	NC_cnamp
TMEM8A	0.916	1	0	0.0246366	NC_cnamp
LINC00313	0.999	1	0	0.00402344	NC_cnamp
C11orf87	0.0721	1	0	0.038088	NC_cnamp
DBF4B	0.1597	1	0	0.0339948	NC_cnamp
SEMA3B	0.4852	1	0	0.0305773	NC_cnamp
HDHD3	0.163	1	0	0.0296103	NC_cnamp
KCNS2	0.0985	1	0	0.0382093	NC_cnamp
TBX2	0.9496	1	0	0.0144822	NC_cnamp
WIF1	0.7851	1	0	0.0240635	NC_cnamp
KRTAP10-10	0.9714	1	0	0.0262333	NC_cnamp
PRF1	0.9727	1	0	0.0112953	NC_cnamp
PRR34	0.9929	1	0	0.0214911	NC_cnamp
SHISA6	0.9965	1	0	0.0250314	NC_cnamp
DCDC2B	0.8199	1	0	0.0263661	NC_cnamp
FAM71C	0.9931	1	0	0.025023	NC_cnamp
LRRC41	0.5167	1	0	0.0353507	NC_cnamp
FRZB	0.9156	1	0	0.0150798	NC_cnamp
FAM102A	0.9042	1	0	0.0194853	NC_cnamp
ZNF319	0.9922	1	0	0.0250331	NC_cnamp
NR1D2	0.9916	1	0	0.0313415	NC_cnamp
LINC00612	0.1271	1	0	0.0362145	NC_cnamp
BLCAP	0.274	1	0	0.0280513	NC_cnamp
CLCNKA	0.7757	1	0	0.0297947	NC_cnamp
SMUG1	0.8939	1	0	0.032319	NC_cnamp
C19orf38	0.9576	1	0	0.00519102	NC_cnamp
C22orf34	0.9909	1	0	0.00263099	NC_cnamp
LMNTD2	0.9983	1	0	0.0226517	NC_cnamp
C9orf106	0.9389	1	0	0.0203427	NC_cnamp
ZNF775	0.9845	1	0	0.0266193	NC_cnamp
ZNF696	0.9866	1	0	0.0307628	NC_cnamp
ZNF843	0.4974	1	0	0.0203058	NC_cnamp
DACT2	0.9918	1	0	0.00464186	NC_cnamp
FAM27E3	0.9958	1	0	0.0212131	NC_cnamp
ZNF439	0.998	1	0	0.0273723	NC_cnamp
ZNF440	0.9931	1	0	0.0282982	NC_cnamp
KRTAP12-1	0.8478	1	0	0.0325128	NC_cnamp
KRTAP5-11	0.7575	1	0	0.0329523	NC_cnamp
CBLL2	0.804	1	0	0.0342417	NC_cnamp
OTOS	0.9858	1	0	0.00686961	NC_cnamp
ZNF79	0.1736	1	0	0.0243994	NC_cnamp
LINC00526	0.9998	1	0	0.0198548	NC_cnamp
ZNF786	0.9957	1	0	0.020051	NC_cnamp
CD300LG	0.8913	1	0	0.00957606	NC_cnamp
HYAL2	0.232	1	0	0.0349667	NC_cnamp
RBP3	0.0973	1	0	0.0507777	NC_cnamp
ZNF266	0.9879	1	0	0.0237211	NC_cnamp
ZMYND10	0.4153	1	0	0.0241054	NC_cnamp
KRTAP13-4	0.8227	1	0	0.0162971	NC_cnamp
MSRB1	0.8461	1	0	0.0289668	NC_cnamp
CTRC	0.3481	1	0	0.0264818	NC_cnamp
ZNF683	0.9471	1	0	0.0109597	NC_cnamp
FEZF1	0.9952	1	0	0.0128337	NC_cnamp
KRT81	0.9918	1	0	0.02776	NC_cnamp
LINC00482	0.9965	1	0	0.011837	NC_cnamp
LINC00588	0.8892	1	0	0.00982521	NC_cnamp
LINC01554	0.9685	1	0	0.00726537	NC_cnamp
LRRN4	0.0732	1	0	0.0568567	NC_cnamp
MELTF	0.0345	0.995414	1	0.325357	NC_cnamp
MT1M	0.9896	1	0	0.0135405	NC_cnamp
PRR30	0.7132	1	0	0.00774701	NC_cnamp
REM2	0.8709	1	0	0.0080986	NC_cnamp
SPEF1	1	1	0	0.0103643	NC_cnamp
SPPL2C	0.9614	1	0	0.00774577	NC_cnamp
TIMM22	0.3042	1	0	0.0308687	NC_cnamp
VSTM4	0.8891	1	0	0.0186901	NC_cnamp
ZNF419	0.9998	1	0	0.0109445	NC_cnamp
ZNF497	0.9974	1	0	0.0295666	NC_cnamp
RNF44	0.4646	1	0	0.0204338	NC_cnamp
SAMD7	0.032	0.995414	1	0.391055	NC_cnamp
PAN3	0.2077	1	0	0.0354181	NC_cnamp
AKIP1	0.7822	1	0	0.0162931	NC_cnamp
TXNRD3NB	0.7603	1	0	0.0102889	NC_cnamp
KLF12	0.9861	1	0	0.0134398	NC_cnamp
RAI2	0.9325	1	0	0.0172958	NC_cnamp
SP2	0.8083	1	0	0.0168782	NC_cnamp
TRIM74	0.9942	1	0	0.0296898	NC_cnamp
GMEB2	0.9685	1	0	0.0262436	NC_cnamp
ZNF3	1	1	0	0.0240034	NC_cnamp
BARX2	0.6827	1	0	0.00577057	NC_cnamp
NANOS2	0.4503	1	0	0.0292279	NC_cnamp
MILR1	0.1026	1	0	0.0438684	NC_cnamp
PRR5L	0.7322	1	0	0.0256306	NC_cnamp
ZSCAN9	0.9956	1	0	0.0196624	NC_cnamp
VXN	0.6276	1	0	0.0119978	NC_cnamp
IKZF4	0.9758	1	0	0.0227856	NC_cnamp
DAPL1	0.0441	1	0	0.0300446	NC_cnamp
MAGEL2	0.8534	1	0	0.0106121	NC_cnamp
SAXO2	0.9403	1	0	0.005224	NC_cnamp
PRDM11	0.9739	1	0	0.00252662	NC_cnamp
SIGLEC6	0.9872	1	0	0.0191676	NC_cnamp
ZNF626	1	1	0	0.00544395	NC_cnamp
RHEBL1	0.8602	1	0	0.0145537	NC_cnamp
KTI12	0.6709	1	0	0.00815671	NC_cnamp
TMX3	0.3079	1	0	0.0287769	NC_cnamp
CDC42EP1	0.593	1	0	0.0299889	NC_cnamp
LARP4B	0.8979	1	0	0.0298655	NC_cnamp
KLF3	0.3278	1	0	0.030782	NC_cnamp
KIRREL2	0.3907	1	0	0.0169809	NC_cnamp
C9orf116	0.2865	1	0	0.00658348	NC_cnamp
MYBPHL	0.7344	1	0	0.0153898	NC_cnamp
THEG	0.7823	1	0	0.00571849	NC_cnamp
CRIP3	0.1185	1	0	0.0080348	NC_cnamp
EFCAB12	0.0203	0.926381	1	0.825431	NC_cnamp
PLEKHG4B	0.0267	0.984281	1	0.825379	NC_cnamp
SMPDL3A	0.2359	1	0	0.00581298	NC_cnamp
RYR3	0.1601	1	0	0.0365239	NC_cnamp
SLC2A2	0.0065	0.73653	1	0.267087	NC_cnamp
HNF4G	0.2494	1	0	0.0154155	NC_cnamp
TCEAL5	0.2102	1	0	0.0103341	NC_cnamp
TACSTD2	0.0827	1	0	0.0504171	NC_cnamp
IFIT2	0.8844	1	0	0.0332647	NC_cnamp
CHRNB3	0.1894	1	0	0.0363939	NC_cnamp
RYR2	0.2311	1	0	0.0362489	NC_cnamp
AGAP11	0.8676	1	0	0.00557921	NC_cnamp
TATDN1	0.9241	1	0	0.00330407	NC_cnamp
SDF2	0.2174	1	0	0.0179362	NC_cnamp
DDIT4	0.3638	1	0	0.0309587	NC_cnamp
THUMPD2	0.9521	1	0	0.0128712	NC_cnamp
ZNF335	0.887	1	0	0.0213672	NC_cnamp
BEX4	0.7924	1	0	0.00381834	NC_cnamp
THEMIS2	0.7243	1	0	0.00645395	NC_cnamp
FOXF1	0.6843	1	0	0.0206732	NC_cnamp
CA6	0.9495	1	0	0.0131437	NC_cnamp
ZNF569	1	1	0	0.013454	NC_cnamp
CCDC17	0.9995	1	0	0.0180495	NC_cnamp
BHLHA9	0.9106	1	0	0.0209024	NC_cnamp
SEC14L4	0.9996	1	0	0.023722	NC_cnamp
C19orf73	0.9821	1	0	0.00754906	NC_cnamp
C5orf49	1	1	0	0.00828924	NC_cnamp
C5orf60	0.9813	1	0	0.0131793	NC_cnamp
GOLGA6L2	0.8754	1	0	0.0226332	NC_cnamp
EPPIN-WFDC6	0.0934	1	0	0.0346359	NC_cnamp
WFDC6	0.8972	1	0	0.00518555	NC_cnamp
SLC25A42	0.9817	1	0	0.0121283	NC_cnamp
ZNF69	0.8751	1	0	0.0182224	NC_cnamp
SPRY3	0.4656	1	0	0.0324792	NC_cnamp
BATF2	0.9222	1	0	0.0264412	NC_cnamp
METTL17	0.839	1	0	0.032198	NC_cnamp
B3GALT5-AS1	0.9917	1	0	0.00769279	NC_cnamp
BHLHE23	0.6068	1	0	0.00614951	NC_cnamp
POP5	0.7353	1	0	0.0295101	NC_cnamp
MNS1	0.9781	1	0	0.0295701	NC_cnamp
MBD3L2	0.9926	1	0	0.0142747	NC_cnamp
MIDN	0.9922	1	0	0.0175899	NC_cnamp
PPP1R27	0.9354	1	0	0.022586	NC_cnamp
MRGPRG-AS1	0.9768	1	0	0.0165374	NC_cnamp
LYSMD1	0.989	1	0	0.0221238	NC_cnamp
LINC00303	0.9995	1	0	0.00644033	NC_cnamp
EFCAB3	0.996	1	0	0.016686	NC_cnamp
ZNF77	0.9986	1	0	0.0137749	NC_cnamp
TPRX1	0.9998	1	0	0.0224972	NC_cnamp
PDZRN3	0.3004	1	0	0.0185395	NC_cnamp
CENPW	0.7883	1	0	0.0348851	NC_cnamp
NCOR1P1	0.9945	1	0	0.00671204	NC_cnamp
NATD1	0.9998	1	0	0.0168691	NC_cnamp
SETD5	0.1131	1	0	0.0438087	NC_cnamp
ZNF833P	0.9983	1	0	0.0169662	NC_cnamp
FGD2	0.2733	1	0	0.0343868	NC_cnamp
CHAMP1	0.1186	1	0	0.04292	NC_cnamp
TMBIM4	0.1527	1	0	0.0394142	NC_cnamp
JMJD7	0.6633	1	0	0.0224024	NC_cnamp
NHLRC4	0.9387	1	0	0.0223937	NC_cnamp
SPATA12	0.8901	1	0	0.01878	NC_cnamp
STH	0.7743	1	0	0.0261136	NC_cnamp
TBX19	0.3506	1	0	0.0258372	NC_cnamp
PIFO	0.4085	1	0	0.0130407	NC_cnamp
FSTL5	0.3904	1	0	0.00600014	NC_cnamp
ARMC2	0.1613	1	0	0.0101556	NC_cnamp
NAA15	0.1474	1	0	0.0395982	NC_cnamp
DRC7	0.4404	1	0	0.0083034	NC_cnamp
ERVK-19	0.0947	1	0	0.0139818	NC_cnamp
TMPRSS15	0.457	1	0	0.00792731	NC_cnamp
PYDC2	0.022	0.94181	1	0.623583	NC_cnamp
PYDC1	0.3065	1	0	0.00324124	NC_cnamp
TMEM268	0.1442	1	0	0.0123751	NC_cnamp
HSPB7	0.941	1	0	0.0277941	NC_cnamp
ZDHHC24	0.633	1	0	0.0211357	NC_cnamp
BARHL2	0.9992	1	0	0.00714215	NC_cnamp
NR2C2AP	0.9809	1	0	0.0186332	NC_cnamp
BCL2L15	0.7899	1	0	0.0170623	NC_cnamp
TTC21A	0.9553	1	0	0.0156683	NC_cnamp
SZT2	0.9274	1	0	0.0233334	NC_cnamp
C11orf68	0.1385	1	0	0.0347142	NC_cnamp
C1orf56	0.9271	1	0	0.0131457	NC_cnamp
FUT11	0.2442	1	0	0.0375432	NC_cnamp
RAB41	0.5762	1	0	0.0288684	NC_cnamp
KIAA0100	0.223	1	0	0.0213934	NC_cnamp
SLC25A27	0.6858	1	0	0.00582901	NC_cnamp
HLA-DOA	0.8924	1	0	0.0246999	NC_cnamp
PATE1	0.934	1	0	0.00957977	NC_cnamp
ZNF488	0.9915	1	0	0.0235231	NC_cnamp
LRGUK	0.9573	1	0	0.00911681	NC_cnamp
SLC25A20	0.6	1	0	0.0245656	NC_cnamp
RECQL	0.4138	1	0	0.034343	NC_cnamp
SETD1B	0.7958	1	0	0.0347259	NC_cnamp
TARBP1	0.4547	1	0	0.0318037	NC_cnamp
PNPLA8	0.4417	1	0	0.0319418	NC_cnamp
TBC1D10B	0.767	1	0	0.00832771	NC_cnamp
PKD1L2	0.2942	1	0	0.00653222	NC_cnamp
WFIKKN2	0.3092	1	0	0.0099835	NC_cnamp
WFIKKN1	0.3308	1	0	0.0161727	NC_cnamp
KLK7	0.8654	1	0	0.0288199	NC_cnamp
ASPN	0.5019	1	0	0.00509366	NC_cnamp
LTBP3	0.7327	1	0	0.0111991	NC_cnamp
BLID	0.6171	1	0	0.0192358	NC_cnamp
SCGB3A1	0.8134	1	0	0.0179403	NC_cnamp
C4orf48	0.9651	1	0	0.00545241	NC_cnamp
CILP	0.7998	1	0	0.00710534	NC_cnamp
LRRC32	0.9739	1	0	0.0158715	NC_cnamp
PSG11	0.7521	1	0	0.0168717	NC_cnamp
PSG2	0.961	1	0	0.0134957	NC_cnamp
PSG6	0.9526	1	0	0.0137669	NC_cnamp
PSG7	0.9498	1	0	0.0117325	NC_cnamp
C12orf40	0.945	1	0	0.0122093	NC_cnamp
FUCA2	0.9354	1	0	0.0274897	NC_cnamp
SNX29	0.1605	1	0	0.0149155	NC_cnamp
MAPRE2	0.9551	1	0	0.0330275	NC_cnamp
LRRN1	0.4649	1	0	0.00970177	NC_cnamp
HELT	0.9028	1	0	0.0164574	NC_cnamp
FAM86C1	0.6221	1	0	0.0263266	NC_cnamp
SSC5D	0.8824	1	0	0.0283609	NC_cnamp
ZNF627	0.3931	1	0	0.020068	NC_cnamp
EBF2	0.5196	1	0	0.0117984	NC_cnamp
GLIS3	0.8475	1	0	0.0144374	NC_cnamp
ZNF662	0.9998	1	0	0.0160095	NC_cnamp
PRDM7	1	1	0	0.00674145	NC_cnamp
ZNF844	0.9994	1	0	0.0193993	NC_cnamp
ZNF502	0.9972	1	0	0.00258172	NC_cnamp
NXF5	0.2448	1	0	0.00950918	NC_cnamp
POFUT2	0.0342	0.995414	0	0.0746359	NC_cnamp
RGS19	0.5633	1	0	0.0320053	NC_cnamp
TRPM2	0.1671	1	0	0.0364747	NC_cnamp
TRPV1	0.1651	1	0	0.0364919	NC_cnamp
TRPV6	0.1639	1	0	0.036499	NC_cnamp
TRPV2	0.1658	1	0	0.0364772	NC_cnamp
TRPV3	0.1686	1	0	0.0364581	NC_cnamp
P2RX3	0.165	1	0	0.0364871	NC_cnamp
P2RX6	0.2029	1	0	0.0363339	NC_cnamp
TRPM1	0.1582	1	0	0.0365	NC_cnamp
CACNG1	0.1578	1	0	0.0365049	NC_cnamp
CACNG6	0.1631	1	0	0.0364854	NC_cnamp
CACNG7	0.1567	1	0	0.0365173	NC_cnamp
CATSPERB	0.168	1	0	0.036471	NC_cnamp
CATSPERG	0.168	1	0	0.036471	NC_cnamp
MCOLN2	0.1615	1	0	0.0365004	NC_cnamp
ORAI2	0.1744	1	0	0.0364259	NC_cnamp
TRPM6	0.1638	1	0	0.0364837	NC_cnamp
TPCN1	0.2095	1	0	0.0363012	NC_cnamp
CLIC2	0.2451	1	0	0.0361611	NC_cnamp
AFTPH	0.2996	1	0	0.0162549	NC_cnamp
DNASE2	0.5844	1	0	0.0314114	NC_cnamp
TBC1D8B	0.5889	1	0	0.034356	NC_cnamp
HEATR5B	0.3087	1	0	0.0228691	NC_cnamp
CNGB3	0.8011	1	0	0.00583582	NC_cnamp
TAMM41	0.116	1	0	0.0313549	NC_cnamp
CCDC7	0.0605	1	0	0.0330721	NC_cnamp
KALRN	0.0179	0.886617	1	0.0539996	NC_cnamp
MEI1	0.8181	1	0	0.00284016	NC_cnamp
SAMD9L	0.8935	1	0	0.0103874	NC_cnamp
USP31	0.8181	1	0	0.00284016	NC_cnamp
WDFY4	0.1994	1	0	0.00689103	NC_cnamp
XKR7	0.8181	1	0	0.00284016	NC_cnamp
GOT1L1	0.779	1	0	0.00512583	NC_cnamp
FAM83C	0.4285	1	0	0.0136884	NC_cnamp
TXNDC2	0.9043	1	0	0.00445796	NC_cnamp
AMN	0.8724	1	0	0.00500154	NC_cnamp
ERVK-10	0.6852	1	0	0.0028349	NC_cnamp
FAM169A	0.8659	1	0	0.0129124	NC_cnamp
HPR	0.5095	1	0	0.0169023	NC_cnamp
SPEF2	0.0232	0.964086	1	0.231387	NC_cnamp
MTTP	0.4083	1	0	0.0131449	NC_cnamp
ARHGAP36	0.2883	1	0	0.0356936	NC_cnamp
FCRL1	0.0605	1	0	0.0110958	NC_cnamp
PLAG1	0.674	1	0	0.0105251	NC_cnamp
CES2	0.6115	1	0	0.00895341	NC_cnamp
LRRC66	0.2081	1	0	0.00650524	NC_cnamp
PEG3	0.7994	1	0	0.0103214	NC_cnamp
DNAH1	0.2666	1	0	0.0143531	NC_cnamp
KCTD16	0.155	1	0	0.0122913	NC_cnamp
ARL2	0.6156	1	0	0.0346967	NC_cnamp
ANKS1B	0.6091	1	0	0.0241974	NC_cnamp
FEZF2	0.236	1	0	0.00353201	NC_cnamp
CNTN3	0.2112	1	0	0.00978705	NC_cnamp
DBH	0.4304	1	0	0.00909926	NC_cnamp
DPP7	0.1403	1	0	0.0178578	NC_cnamp
GPR137B	0.6522	1	0	0.0150927	NC_cnamp
GSAP	0.4795	1	0	0.00626136	NC_cnamp
RER1	0.348	1	0	0.0290923	NC_cnamp
RTL1	0.2317	1	0	0.00353201	NC_cnamp
SULF1	0.5855	1	0	0.0121258	NC_cnamp
TMEM41A	0.0203	0.926381	1	0.429384	NC_cnamp
ZNF107	0.7434	1	0	0.0168884	NC_cnamp
ZNF181	0.3348	1	0	0.0159654	NC_cnamp
ZNF302	0.8861	1	0	0.0224948	NC_cnamp
ZNF334	0.9996	1	0	0.00924087	NC_cnamp
ZNF565	0.9989	1	0	0.00498507	NC_cnamp
ZNF583	0.9989	1	0	0.00498507	NC_cnamp
ZNF584	0.9989	1	0	0.00498507	NC_cnamp
ZNF605	0.9989	1	0	0.00498507	NC_cnamp
ZNF606	0.9643	1	0	0.00774309	NC_cnamp
ZNF619	0.9716	1	0	0.0078492	NC_cnamp
ZNF660	0.9997	1	0	0.0126065	NC_cnamp
ZNF836	0.6326	1	0	0.0073254	NC_cnamp
GLT1D1	0.3437	1	0	0.0102983	NC_cnamp
MRI1	0.9978	1	0	0.0167637	NC_cnamp
EPG5	0.9531	1	0	0.00221031	NC_cnamp
NPR1	0.3402	1	0	0.013515	NC_cnamp
DMTF1	0.769	1	0	0.0054788	NC_cnamp
SUSD1	0.3526	1	0	0.0254174	NC_cnamp
SVEP1	0.1428	1	0	0.0203545	NC_cnamp
ZNF350	0.9799	1	0	0.0172985	NC_cnamp
KCNN2	0.1115	1	0	0.0368723	NC_cnamp
SLC9A3	0.0081	0.770571	1	0.0506631	NC_cnamp
SLC28A2	0.1749	1	0	0.0370534	NC_cnamp
SLC23A2	0.1716	1	0	0.0371417	NC_cnamp
ASIC2	0.2236	1	0	0.0366101	NC_cnamp
ASIC3	0.2068	1	0	0.0367273	NC_cnamp
ASIC5	0.2077	1	0	0.0367273	NC_cnamp
RSC1A1	0.2064	1	0	0.0369645	NC_cnamp
SCN7A	0.2207	1	0	0.036799	NC_cnamp
SCN9A	0.2197	1	0	0.0367978	NC_cnamp
SLC13A1	0.2568	1	0	0.0365376	NC_cnamp
SLC17A1	0.1798	1	0	0.0370867	NC_cnamp
SLC22A15	0.1815	1	0	0.0370867	NC_cnamp
SLC22A4	0.1835	1	0	0.0370867	NC_cnamp
SLC34A1	0.2039	1	0	0.0368764	NC_cnamp
SLC34A3	0.2493	1	0	0.036421	NC_cnamp
SLC5A10	0.1764	1	0	0.0370534	NC_cnamp
SLC5A12	0.1867	1	0	0.0369868	NC_cnamp
SLC5A2	0.0467	1	0	0.0411099	NC_cnamp
SLC5A4	0.0445	1	0	0.0405094	NC_cnamp
SLC5A9	0.0484	1	0	0.041122	NC_cnamp
SLC6A19	0.0109	0.818545	1	0.0520823	NC_cnamp
SLC9A4	0.1766	1	0	0.0370987	NC_cnamp
SLC9A5	0.1793	1	0	0.0370443	NC_cnamp
SLC9B1	0.1828	1	0	0.0370867	NC_cnamp
SLC9C1	0.1912	1	0	0.0327327	NC_cnamp
SLC9C2	0.182	1	0	0.0370867	NC_cnamp
UNC80	0.1832	1	0	0.0371795	NC_cnamp
KCNJ4	0.1381	1	0	0.0375209	NC_cnamp
KCNMB2	0.0077	0.744333	1	0.112294	NC_cnamp
KCNH5	0.0832	1	0	0.0386511	NC_cnamp
KCNJ1	0.1035	1	0	0.0366241	NC_cnamp
KCNK10	0.1043	1	0	0.0366542	NC_cnamp
KCNK12	0.1109	1	0	0.0365087	NC_cnamp
KCNMB1	0.1336	1	0	0.0378631	NC_cnamp
KCNH4	0.0813	1	0	0.0387705	NC_cnamp
KCNMB3	0.0071	0.744333	1	0.105122	NC_cnamp
KCNK18	0.0992	1	0	0.0366241	NC_cnamp
KCNK7	0.101	1	0	0.0366241	NC_cnamp
KCNS1	0.0837	1	0	0.0387705	NC_cnamp
DYRK4	0.7292	1	0	0.0241804	NC_cnamp
KCNA2	0.1267	1	0	0.0382963	NC_cnamp
KCNA3	0.1361	1	0	0.0383089	NC_cnamp
KCNA7	0.0814	1	0	0.0387705	NC_cnamp
KCNB1	0.1447	1	0	0.0380424	NC_cnamp
KCNC2	0.0854	1	0	0.0386636	NC_cnamp
KCNC3	0.1065	1	0	0.0382891	NC_cnamp
KCND1	0.1283	1	0	0.0385374	NC_cnamp
KCND3	0.1268	1	0	0.0386058	NC_cnamp
KCNG1	0.1011	1	0	0.0382282	NC_cnamp
KCNG2	0.0854	1	0	0.0386636	NC_cnamp
KCNG3	0.0771	1	0	0.0388078	NC_cnamp
KCNG4	0.143	1	0	0.0378696	NC_cnamp
KCNH1	0.1638	1	0	0.0374461	NC_cnamp
KCNH3	0.083	1	0	0.0386105	NC_cnamp
KCNH6	0.077	1	0	0.0387705	NC_cnamp
KCNH8	0.0836	1	0	0.0385589	NC_cnamp
KCNJ14	0.0973	1	0	0.0366241	NC_cnamp
KCNJ16	0.1276	1	0	0.0377934	NC_cnamp
KCNK13	0.0983	1	0	0.0366241	NC_cnamp
KCNK15	0.1025	1	0	0.0366241	NC_cnamp
KCNK17	0.1005	1	0	0.0366241	NC_cnamp
KCNK2	0.1006	1	0	0.0366241	NC_cnamp
KCNK3	0.1362	1	0	0.0368885	NC_cnamp
KCNK4	0.1143	1	0	0.0367898	NC_cnamp
KCNK6	0.1007	1	0	0.0366241	NC_cnamp
KCNMB4	0.1203	1	0	0.0385927	NC_cnamp
KCNQ4	0.0836	1	0	0.0387307	NC_cnamp
KCNQ5	0.1338	1	0	0.0382129	NC_cnamp
KCNU1	0.1012	1	0	0.0366241	NC_cnamp
KCNV1	0.0887	1	0	0.038527	NC_cnamp
LIMK2	0.8318	1	0	0.0328918	NC_cnamp
GDF5OS	0.3854	1	0	0.00606961	NC_cnamp
SLC35F1	0.3253	1	0	0.0225082	NC_cnamp
GRPEL2	0.2928	1	0	0.0355555	NC_cnamp
LHFPL4	0.7934	1	0	0.00906811	NC_cnamp
PMS2CL	0.5547	1	0	0.00315626	NC_cnamp
AQP11	0.8315	1	0	0.027987	NC_cnamp
AQP12A	0.8315	1	0	0.027987	NC_cnamp
SNX19	0.289	1	0	0.0177669	NC_cnamp
SNX25	0.1938	1	0	0.0126335	NC_cnamp
TLDC2	0.7366	1	0	0.0113162	NC_cnamp
OTOF	0.4377	1	0	0.0222696	NC_cnamp
HMCN1	0.8718	1	0	0.00295941	NC_cnamp
KIR2DL2	0.8061	1	0	0.0184163	NC_cnamp
LILRA1	0.9674	1	0	0.0150258	NC_cnamp
LILRA2	0.9686	1	0	0.0148518	NC_cnamp
LILRA4	0.9754	1	0	0.016266	NC_cnamp
LILRA5	0.9686	1	0	0.0148518	NC_cnamp
LILRB5	0.9488	1	0	0.0166951	NC_cnamp
MR1	0.4616	1	0	0.028061	NC_cnamp
RGPD2	0.0868	1	0	0.0227015	NC_cnamp
ERAP2	0.9432	1	0	0.023397	NC_cnamp
RNF19A	0.5779	1	0	0.0349516	NC_cnamp
BAZ1A	0.5361	1	0	0.0342748	NC_cnamp
RFLNB	0.8688	1	0	0.016768	NC_cnamp
HOXB4	0.7701	1	0	0.0349396	NC_cnamp
NUCB2	0.5776	1	0	0.0213004	NC_cnamp
UNC5A	0.5699	1	0	0.0111257	NC_cnamp
AVEN	0.6579	1	0	0.0113285	NC_cnamp
BIRC8	0.6825	1	0	0.025336	NC_cnamp
NT5C1A	0.5196	1	0	0.0130632	NC_cnamp
TIE1	0.9638	1	0	0.0236839	NC_cnamp
RPS6KA4	0.3472	1	0	0.0279073	NC_cnamp
AZI2	0.8938	1	0	0.0232256	NC_cnamp
DDR1	0.0468	1	0	0.0624482	NC_cnamp
FBXW2	0.7076	1	0	0.034939	NC_cnamp
KLHDC10	0.5549	1	0	0.0198478	NC_cnamp
ZNF610	0.9932	1	0	0.01324	NC_cnamp
CUTC	0.5583	1	0	0.0259013	NC_cnamp
CEBPD	0.8614	1	0	0.0288994	NC_cnamp
WDR13	0.4658	1	0	0.00830687	NC_cnamp
C19orf44	0.2665	1	0	0.0265371	NC_cnamp
C12orf76	0.4517	1	0	0.00626343	NC_cnamp
PDIK1L	0.8106	1	0	0.0181529	NC_cnamp
ZNF205	0.9999	1	0	0.0247143	NC_cnamp
CDC37L1	0.7945	1	0	0.0278478	NC_cnamp
DDR2	0.171	1	0	0.0219759	NC_cnamp
CCDC152	0.0315	0.995414	1	0.681883	NC_cnamp
CHGA	0.7245	1	0	0.0154754	NC_cnamp
KLHL31	0.5324	1	0	0.00331147	NC_cnamp
MAP3K15	0.8227	1	0	0.0148304	NC_cnamp
MYLK4	0.5508	1	0	0.0156024	NC_cnamp
PSKH2	0.3706	1	0	0.0209569	NC_cnamp
SLITRK6	0.5998	1	0	0.00843207	NC_cnamp
STK32A	0.7354	1	0	0.00396312	NC_cnamp
TNK1	0.9038	1	0	0.0312285	NC_cnamp
ZNF235	0.3722	1	0	0.0134028	NC_cnamp
ZNF667	0.9995	1	0	0.00967919	NC_cnamp
RASGRF2	0.2389	1	0	0.0365265	NC_cnamp
FICD	0.3362	1	0	0.00653155	NC_cnamp
ARHGAP18	0.3237	1	0	0.0328454	NC_cnamp
FAM13B	0.2513	1	0	0.0343269	NC_cnamp
EPB41L4B	0.6808	1	0	0.0232337	NC_cnamp
CHN2	0.4448	1	0	0.0325091	NC_cnamp
ARAP3	0.315	1	0	0.0333036	NC_cnamp
SYDE2	0.4112	1	0	0.0352694	NC_cnamp
ARHGAP15	0.263	1	0	0.0341825	NC_cnamp
ARHGAP24	0.287	1	0	0.0332877	NC_cnamp
ARHGEF40	0.3155	1	0	0.0341493	NC_cnamp
FILIP1	0.4358	1	0	0.0159162	NC_cnamp
NET1	0.3146	1	0	0.0351961	NC_cnamp
ARAP2	0.335	1	0	0.0327044	NC_cnamp
CDC42EP3	0.0883	1	0	0.0361957	NC_cnamp
ARHGAP11B	0.2985	1	0	0.032364	NC_cnamp
ARHGAP23	0.3312	1	0	0.0329776	NC_cnamp
CDC42EP2	0.8039	1	0	0.0178395	NC_cnamp
ARHGAP27	0.236	1	0	0.0337033	NC_cnamp
ARHGAP28	0.2739	1	0	0.0343555	NC_cnamp
ARHGAP29	0.2498	1	0	0.0350891	NC_cnamp
ARHGAP30	0.2969	1	0	0.0327628	NC_cnamp
ARHGAP31	0.0167	0.875411	1	0.155734	NC_cnamp
ARHGAP40	0.2975	1	0	0.032364	NC_cnamp
GMIP	0.3185	1	0	0.0324378	NC_cnamp
ARHGAP4	0.2394	1	0	0.0346711	NC_cnamp
ARHGAP6	0.2979	1	0	0.0327671	NC_cnamp
ARHGEF19	0.3446	1	0	0.0329382	NC_cnamp
ARHGEF33	0.2997	1	0	0.0327726	NC_cnamp
ARHGEF37	0.2963	1	0	0.032364	NC_cnamp
ARHGEF38	0.332	1	0	0.031928	NC_cnamp
ARHGEF39	0.337	1	0	0.0338634	NC_cnamp
ZSWIM6	0.283	1	0	0.0117086	NC_cnamp
DOCK4	0.5789	1	0	0.0242657	NC_cnamp
STARD8	0.2895	1	0	0.0328856	NC_cnamp
CDC42SE1	0.7615	1	0	0.0117171	NC_cnamp
CFHR4	0.2569	1	0	0.00659277	NC_cnamp
TAGAP	0.3178	1	0	0.0324797	NC_cnamp
RASSF7	0.5808	1	0	0.0320395	NC_cnamp
CDC42BPG	0.7085	1	0	0.0146488	NC_cnamp
CDC42SE2	0.2268	1	0	0.0117493	NC_cnamp
DOCK10	0.3678	1	0	0.0158804	NC_cnamp
ZNF234	0.9997	1	0	0.00709302	NC_cnamp
DEPDC7	0.3266	1	0	0.0342172	NC_cnamp
ZNF267	0.992	1	0	0.0122511	NC_cnamp
ZNF33A	0.9993	1	0	0.011129	NC_cnamp
ZFP14	0.8424	1	0	0.0139931	NC_cnamp
RNGTT	0.7324	1	0	0.0338547	NC_cnamp
YTHDF3	0.3998	1	0	0.031824	NC_cnamp
ZFP30	0.9997	1	0	0.00984104	NC_cnamp
CHD5	0.8983	1	0	0.0206445	NC_cnamp
GTF2H2C_2	0.0544	1	0	0.0526347	NC_cnamp
GTF2H2C	0.0559	1	0	0.0526347	NC_cnamp
SIPA1L2	0.9907	1	0	0.0301974	NC_cnamp
ANO1	0.1758	1	0	0.0234537	NC_cnamp
ANO2	0.1526	1	0	0.0251754	NC_cnamp
ANO4	0.2224	1	0	0.024008	NC_cnamp
ANO5	0.2257	1	0	0.0240685	NC_cnamp
ANO7	0.1815	1	0	0.0218519	NC_cnamp
ANO9	0.1484	1	0	0.0241627	NC_cnamp
BEST3	0.2397	1	0	0.0224915	NC_cnamp
BEST4	0.1828	1	0	0.0218519	NC_cnamp
GLRA1	0.3792	1	0	0.0293775	NC_cnamp
IL1RAPL1	0.4282	1	0	0.0092086	NC_cnamp
GABRR2	0.184	1	0	0.0218519	NC_cnamp
CLCN4	0.1816	1	0	0.0218519	NC_cnamp
CLCN5	0.1963	1	0	0.0268183	NC_cnamp
TTYH1	0.2721	1	0	0.0279288	NC_cnamp
SLC26A9	0.1822	1	0	0.0218519	NC_cnamp
OSTM1	0.2397	1	0	0.030139	NC_cnamp
GABRR1	0.1749	1	0	0.023432	NC_cnamp
BEST1	0.2463	1	0	0.0250691	NC_cnamp
CLCNKB	0.1796	1	0	0.0235472	NC_cnamp
SLC26A7	0.1826	1	0	0.0218519	NC_cnamp
MS4A5	0.1522	1	0	0.00369822	NC_cnamp
SH3BGRL2	0.0889	1	0	0.0138797	NC_cnamp
SLC26A8	0.296	1	0	0.00644304	NC_cnamp
GABRA5	0.4436	1	0	0.0226996	NC_cnamp
GABRR3	0.0126	0.830845	1	0.518437	NC_cnamp
GLRA4	0.2197	1	0	0.0237885	NC_cnamp
ARIH2OS	0.6026	1	0	0.00518739	NC_cnamp
OCM	0.6894	1	0	0.00778097	NC_cnamp
MTO1	0.5439	1	0	0.02923	NC_cnamp
USP29	0.5535	1	0	0.00554433	NC_cnamp
AHRR	0.0251	0.9744	1	0.683783	NC_cnamp
TMEM260	0.8323	1	0	0.00818069	NC_cnamp
FAAH	0.8679	1	0	0.0189432	NC_cnamp
CRLS1	0.7651	1	0	0.0298236	NC_cnamp
PHRF1	0.7838	1	0	0.0207587	NC_cnamp
PPIAL4A	0.1528	1	0	0.0169535	NC_cnamp
CAAP1	0.3832	1	0	0.0216229	NC_cnamp
MOBP	0.9779	1	0	0.0219379	NC_cnamp
POTEKP	0.8221	1	0	0.0300169	NC_cnamp
RBMXL2	0.7683	1	0	0.0292254	NC_cnamp
ATAD3C	0.3668	1	0	0.0174962	NC_cnamp
CCDC80	0.0121	0.830845	1	0.684208	NC_cnamp
RLN1	0.9796	1	0	0.0279773	NC_cnamp
DEDD2	0.9482	1	0	0.0277095	NC_cnamp
ATG2A	0.9115	1	0	0.0249319	NC_cnamp
CLEC5A	0.2066	1	0	0.0369318	NC_cnamp
TMEM186	0.5316	1	0	0.030251	NC_cnamp
EGFL8	0.9114	1	0	0.0134296	NC_cnamp
C6orf47	0.8395	1	0	0.011769	NC_cnamp
NAT9	0.1772	1	0	0.0265374	NC_cnamp
IL17B	0.7677	1	0	0.00493266	NC_cnamp
SAMD9	0.4567	1	0	0.0107214	NC_cnamp
SRPK3	0.5356	1	0	0.0348174	NC_cnamp
WDR46	0.8558	1	0	0.0345176	NC_cnamp
PTAR1	0.7013	1	0	0.0174345	NC_cnamp
NSUN5	0.9158	1	0	0.017833	NC_cnamp
DIS3L	0.9187	1	0	0.0281809	NC_cnamp
KCTD1	1	1	0	0.0259453	NC_cnamp
PPT2	0.2298	1	0	0.0263424	NC_cnamp
CLN5	0.2133	1	0	0.0325228	NC_cnamp
ERO1B	0.1643	1	0	0.0367919	NC_cnamp
SPAG6	0.0872	1	0	0.00372735	NC_cnamp
LNP1	0.006	0.73653	1	0.908565	NC_cnamp
QRICH2	0.2713	1	0	0.0201154	NC_cnamp
SEC62	0.0156	0.863904	1	0.277738	NC_cnamp
CCDC38	0.0972	1	0	0.00818177	NC_cnamp
ZNF891	0.3879	1	0	0.00637601	NC_cnamp
USH1G	0.9822	1	0	0.0271968	NC_cnamp
SPATA6	0.9077	1	0	0.0126523	NC_cnamp
CLDN15	0.3357	1	0	0.00856961	NC_cnamp
INSC	0.9899	1	0	0.0209265	NC_cnamp
KLHDC9	0.5043	1	0	0.0133924	NC_cnamp
HOXA2	0.8051	1	0	0.0347529	NC_cnamp
PYGO1	0.7214	1	0	0.0350469	NC_cnamp
KDM4C	0.7853	1	0	0.0348314	NC_cnamp
GON4L	0.203	1	0	0.0178234	NC_cnamp
MMS22L	0.8356	1	0	0.0337167	NC_cnamp
HOXB2	0.8333	1	0	0.0347539	NC_cnamp
KAT8	0.0975	1	0	0.0424745	NC_cnamp
KDM4B	0.7787	1	0	0.0348741	NC_cnamp
HOXA4	0.7674	1	0	0.0349328	NC_cnamp
C5orf64	0.9481	1	0	0.00425799	NC_cnamp
RMDN1	0.685	1	0	0.0066062	NC_cnamp
MIER3	0.9938	1	0	0.0159621	NC_cnamp
SS18L2	0.7339	1	0	0.0217001	NC_cnamp
PRDM9	0.858	1	0	0.0345221	NC_cnamp
YBX2	0.5234	1	0	0.0270283	NC_cnamp
PABPC4L	0.4694	1	0	0.0201544	NC_cnamp
SFRP5	0.772	1	0	0.0129339	NC_cnamp
HOXD1	0.7782	1	0	0.0348942	NC_cnamp
CHAC2	0.7104	1	0	0.0132407	NC_cnamp
VOPP1	0.6709	1	0	0.0227819	NC_cnamp
ZFP28	0.9601	1	0	0.0136399	NC_cnamp
HEPH	0.1613	1	0	0.0264092	NC_cnamp
CGNL1	0.061	1	0	0.0418969	NC_cnamp
DMKN	0.9796	1	0	0.0196815	NC_cnamp
N6AMT1	0.6926	1	0	0.0195333	NC_cnamp
CPA5	0.946	1	0	0.0202687	NC_cnamp
FBLN7	0.908	1	0	0.00856726	NC_cnamp
DNAJC2	0.1439	1	0	0.0358197	NC_cnamp
FAM8A1	0.0797	1	0	0.0479778	NC_cnamp
FAM187B	0.6086	1	0	0.0207096	NC_cnamp
MRC1	0.9712	1	0	0.00505084	NC_cnamp
HFE	0.9154	1	0	0.00601037	NC_cnamp
CRTC3	0.9703	1	0	0.0301136	NC_cnamp
CNTNAP2	0.5623	1	0	0.022144	NC_cnamp
TMC6	0.7399	1	0	0.0135006	NC_cnamp
CCDC168	0.6071	1	0	0.00617886	NC_cnamp
IQCC	1	1	0	0.0100344	NC_cnamp
PLCL1	0.8748	1	0	0.00543994	NC_cnamp
ZDBF2	0.4361	1	0	0.024812	NC_cnamp
KLHDC4	0.6152	1	0	0.0193405	NC_cnamp
EPPIN	0.0782	1	0	0.0342208	NC_cnamp
MATN3	0.3163	1	0	0.0311521	NC_cnamp
SYCP1	0.637	1	0	0.0286439	NC_cnamp
ITLN1	0.4744	1	0	0.010463	NC_cnamp
DNASE1L1	0.5592	1	0	0.0150755	NC_cnamp
TCF15	0.8843	1	0	0.00307518	NC_cnamp
MACROD2	0.67	1	0	0.00613682	NC_cnamp
SPACA4	0.8496	1	0	0.0128605	NC_cnamp
GPATCH3	0.8844	1	0	0.00307518	NC_cnamp
PPP4R4	0.5803	1	0	0.00842033	NC_cnamp
TEPP	0.8849	1	0	0.00307518	NC_cnamp
SLC25A39	0.5039	1	0	0.00557867	NC_cnamp
C8orf82	0.3238	1	0	0.0161856	NC_cnamp
PRAMEF17	0.3581	1	0	0.0129088	NC_cnamp
SAMD3	0.9886	1	0	0.0153291	NC_cnamp
TRMT11	0.4908	1	0	0.0270184	NC_cnamp
GLRX5	0.7169	1	0	0.0187457	NC_cnamp
HINT2	0.4176	1	0	0.0161915	NC_cnamp
IGSF10	0.0136	0.849056	1	0.908392	NC_cnamp
LYRM7	0.7707	1	0	0.0238644	NC_cnamp
TDRD7	0.766	1	0	0.0257846	NC_cnamp
SCAF8	0.9235	1	0	0.0336957	NC_cnamp
HDHD5	0.2858	1	0	0.0214176	NC_cnamp
BPHL	0.2858	1	0	0.0126464	NC_cnamp
SDR39U1	0.6569	1	0	0.0108357	NC_cnamp
UQCC1	0.7702	1	0	0.0280995	NC_cnamp
ZNF567	0.9998	1	0	0.0100453	NC_cnamp
SLC25A43	0.7082	1	0	0.00774995	NC_cnamp
THNSL1	0.5714	1	0	0.0287831	NC_cnamp
KLHL33	0.4578	1	0	0.0258384	NC_cnamp
LRRC28	0.62	1	0	0.012625	NC_cnamp
CMTR2	0.845	1	0	0.0148367	NC_cnamp
NT5DC3	0.4141	1	0	0.0206519	NC_cnamp
LYPLAL1	0.5284	1	0	0.0176819	NC_cnamp
FAHD2B	0.1613	1	0	0.00481517	NC_cnamp
TRMU	0.3221	1	0	0.014045	NC_cnamp
OR14C36	0.596	1	0	0.026506	NC_cnamp
OR6J1	0.5955	1	0	0.026506	NC_cnamp
LRRC9	0.2149	1	0	0.0035545	NC_cnamp
TRMT5	0.4282	1	0	0.0117781	NC_cnamp
TMEM183A	0.9785	1	0	0.00668071	NC_cnamp
IFIT1B	0.507	1	0	0.013516	NC_cnamp
LVRN	0.9303	1	0	0.00233868	NC_cnamp
DNAJC14	0.7203	1	0	0.00945105	NC_cnamp
CCL22	0.3717	1	0	0.0353987	NC_cnamp
KRTAP4-1	0.3494	1	0	0.03413	NC_cnamp
IL13RA1	0.7327	1	0	0.0222428	NC_cnamp
TET1	0.9836	1	0	0.0248583	NC_cnamp
PCSK1	0.1922	1	0	0.0213981	NC_cnamp
NKX2-2	0.8794	1	0	0.00455043	NC_cnamp
PCSK2	0.6144	1	0	0.00601309	NC_cnamp
SPINK5	0.0937	1	0	0.00890454	NC_cnamp
CELA2A	0.9476	1	0	0.00359022	NC_cnamp
COX11	0.6509	1	0	0.020735	NC_cnamp
KIAA1147	0.7761	1	0	0.0103463	NC_cnamp
SPINK9	0.9116	1	0	0.00491068	NC_cnamp
TREX2	0.9963	1	0	0.013954	NC_cnamp
ANXA8L1	0.9319	1	0	0.00494171	NC_cnamp
ANKRD22	0.9106	1	0	0.00213292	NC_cnamp
FCHSD1	0.8713	1	0	0.0103038	NC_cnamp
NCCRP1	0.8191	1	0	0.0272773	NC_cnamp
CRYBG1	0.5144	1	0	0.02387	NC_cnamp
ENDOU	0.9774	1	0	0.00444437	NC_cnamp
IL36G	0.5883	1	0	0.0138171	NC_cnamp
SERPINB7	0.9484	1	0	0.018834	NC_cnamp
TMEM40	0.9106	1	0	0.00213292	NC_cnamp
MEA1	0.2194	1	0	0.0165488	NC_cnamp
MCRIP1	0.289	1	0	0.01204	NC_cnamp
CAGE1	0.0806	1	0	0.0500542	NC_cnamp
C11orf1	0.2713	1	0	0.0338966	NC_cnamp
GSDMA	0.1937	1	0	0.0181823	NC_cnamp
ZNF503	0.9686	1	0	0.0226627	NC_cnamp
PPP1R37	0.9973	1	0	0.0224352	NC_cnamp
SERGEF	0.9585	1	0	0.0165316	NC_cnamp
SCEL	0.9998	1	0	0.0212955	NC_cnamp
BPIFB2	0.6826	1	0	0.0121959	NC_cnamp
CST5	0.7716	1	0	0.0115629	NC_cnamp
TRIM38	0.9445	1	0	0.0297649	NC_cnamp
FLYWCH1	0.9554	1	0	0.0281151	NC_cnamp
XAGE2	0.9826	1	0	0.0182314	NC_cnamp
IL17F	0.8459	1	0	0.0113341	NC_cnamp
SHQ1	0.0983	1	0	0.0292822	NC_cnamp
GAGE12F	0.9992	1	0	0.00818835	NC_cnamp
GAGE12G	0.9992	1	0	0.00818835	NC_cnamp
GAGE12I	0.9992	1	0	0.00818835	NC_cnamp
GAGE10	0.9573	1	0	0.00383501	NC_cnamp
GAGE12B	0.9573	1	0	0.00383501	NC_cnamp
GAGE12C	0.9573	1	0	0.00383501	NC_cnamp
GAGE12D	0.9573	1	0	0.00383501	NC_cnamp
GAGE12E	0.9573	1	0	0.00383501	NC_cnamp
GAGE2B	0.7481	1	0	0.00641855	NC_cnamp
GAGE2C	0.7481	1	0	0.00641855	NC_cnamp
GAGE2D	0.9573	1	0	0.00383501	NC_cnamp
GAGE5	0.9247	1	0	0.00662804	NC_cnamp
GAGE6	0.9573	1	0	0.00383501	NC_cnamp
GAGE8	0.9573	1	0	0.00383501	NC_cnamp
ZNF547	0.9977	1	0	0.0191069	NC_cnamp
S100A12	0.8655	1	0	0.0140391	NC_cnamp
RPS10P5	0.6351	1	0	0.0087147	NC_cnamp
ANKRD24	0.3292	1	0	0.013985	NC_cnamp
NAV3	0.8838	1	0	0.0113531	NC_cnamp
CEP112	0.9409	1	0	0.0160579	NC_cnamp
FRMD8	0.7968	1	0	0.0215061	NC_cnamp
RGS14	0.157	1	0	0.0238744	NC_cnamp
STXBP4	0.8577	1	0	0.0286382	NC_cnamp
LRRIQ4	0.0029	0.645883	1	0.826833	NC_cnamp
SETD6	0.9784	1	0	0.0136711	NC_cnamp
HSP90AB2P	0.9112	1	0	0.0225453	NC_cnamp
JAKMIP1	0.7591	1	0	0.0271156	NC_cnamp
C1orf52	0.1623	1	0	0.0330774	NC_cnamp
CFAP73	0.408	1	0	0.00335644	NC_cnamp
RMC1	0.3212	1	0	0.0183512	NC_cnamp
SPPL2A	0.1077	1	0	0.0166114	NC_cnamp
HPF1	0.3983	1	0	0.0145675	NC_cnamp
CORIN	0.7073	1	0	0.0112134	NC_cnamp
PM20D1	0.8565	1	0	0.00464419	NC_cnamp
GATM	0.102	1	0	0.0120582	NC_cnamp
CD207	0.2776	1	0	0.0233483	NC_cnamp
ADH7	0.926	1	0	0.00326365	NC_cnamp
PI4KAP1	0.9438	1	0	0.00460763	NC_cnamp
TTC7B	0.9321	1	0	0.0149532	NC_cnamp
PVRIG	0.7202	1	0	0.0181299	NC_cnamp
S100A16	0.1201	1	0	0.0194298	NC_cnamp
NLRP10	0.8548	1	0	0.00546785	NC_cnamp
ARSF	0.8724	1	0	0.00702505	NC_cnamp
CHI3L2	0.9903	1	0	0.00449499	NC_cnamp
CCBE1	0.2044	1	0	0.0253451	NC_cnamp
SLC35D1	0.1663	1	0	0.0676724	NC_cnamp
FAM120B	0.492	1	0	0.0353756	NC_cnamp
STPG3	0.5651	1	0	0.00695491	NC_cnamp
KLHDC8A	0.734	1	0	0.0272981	NC_cnamp
PCOLCE	0.3538	1	0	0.0327547	NC_cnamp
MFAP5	0.597	1	0	0.0207743	NC_cnamp
KCTD18	0.9046	1	0	0.00551326	NC_cnamp
MTPAP	0.7123	1	0	0.0293547	NC_cnamp
SLC25A30	0.2101	1	0	0.0252949	NC_cnamp
MBL2	0.1267	1	0	0.0369547	NC_cnamp
FCN2	0.1022	1	0	0.0380242	NC_cnamp
ERFE	0.2093	1	0	0.00662516	NC_cnamp
IFI44L	0.8429	1	0	0.0195516	NC_cnamp
HBM	0.5305	1	0	0.0283059	NC_cnamp
MAOB	0.951	1	0	0.0199653	NC_cnamp
RADX	0.9653	1	0	0.0188203	NC_cnamp
ANKRD2	0.8979	1	0	0.00300219	NC_cnamp
ARMCX5	0.561	1	0	0.0133214	NC_cnamp
TM9SF2	0.5305	1	0	0.0184876	NC_cnamp
MACO1	0.6117	1	0	0.0332324	NC_cnamp
DTYMK	0.7758	1	0	0.0156049	NC_cnamp
PLEKHM1	0.9036	1	0	0.0149909	NC_cnamp
MZB1	0.9963	1	0	0.0060269	NC_cnamp
CDC42EP5	0.4544	1	0	0.00813628	NC_cnamp
DSC3	0.465	1	0	0.0253587	NC_cnamp
ZNF28	1	1	0	0.00448355	NC_cnamp
ZNF7	0.6659	1	0	0.0157828	NC_cnamp
DHX34	0.1415	1	0	0.0154323	NC_cnamp
MAP3K12	0.3216	1	0	0.0178971	NC_cnamp
ZNF600	1	1	0	0.00574975	NC_cnamp
ZNF671	1	1	0	0.00448355	NC_cnamp
ZNF813	0.2405	1	0	0.006689	NC_cnamp
HAPLN1	0.0712	1	0	0.0153675	NC_cnamp
ZNF532	0.977	1	0	0.00918406	NC_cnamp
EEF1A1P5	0.3299	1	0	0.0160338	NC_cnamp
CFAP74	0.4413	1	0	0.0113067	NC_cnamp
TMA7	0.9669	1	0	0.0254694	NC_cnamp
LRRC47	0.1329	1	0	0.0360971	NC_cnamp
OMG	0.4389	1	0	0.0146005	NC_cnamp
CFHR5	0.2123	1	0	0.0287819	NC_cnamp
VGF	0.6499	1	0	0.0148175	NC_cnamp
TET2	0.9734	1	0	0.0230439	NC_cnamp
ATP11AUN	0.3643	1	0	0.00340748	NC_cnamp
SOHLH2	0.6122	1	0	0.005901	NC_cnamp
FAM111B	0.8275	1	0	0.0142576	NC_cnamp
LZTFL1	0.1263	1	0	0.0456605	NC_cnamp
BCAS1	0.3548	1	0	0.0117884	NC_cnamp
LIX1L	0.8198	1	0	0.00712179	NC_cnamp
C11orf98	0.3688	1	0	0.0157925	NC_cnamp
ITIH3	0.7352	1	0	0.00439175	NC_cnamp
ZNF142	0.7779	1	0	0.014826	NC_cnamp
RNF25	0.0733	1	0	0.0392646	NC_cnamp
RBMS3	0.2727	1	0	0.01383	NC_cnamp
MEX3A	0.5095	1	0	0.00606512	NC_cnamp
RPLP0P6	0.9354	1	0	0.0267761	NC_cnamp
WDR87	0.0263	0.984281	1	0.620744	NC_cnamp
PIN1P1	0.3645	1	0	0.00340748	NC_cnamp
RNLS	0.315	1	0	0.0237157	NC_cnamp
CLMP	0.9474	1	0	0.0136082	NC_cnamp
ETV4	0.0419	1	0	0.0439528	NC_cnamp
EMILIN3	0.1405	1	0	0.0383124	NC_cnamp
MAN1A1	0.1236	1	0	0.0416237	NC_cnamp
CTRB2	0.0709	1	0	0.043264	NC_cnamp
CTSK	0.038	0.995414	0	0.0480395	NC_cnamp
MMP16	0.0469	1	0	0.047331	NC_cnamp
CMA1	0.038	0.995414	0	0.0447732	NC_cnamp
SCUBE3	0.134	1	0	0.0143006	NC_cnamp
SPOCK3	0.2018	1	0	0.0120836	NC_cnamp
APCDD1	0.8018	1	0	0.0158849	NC_cnamp
SPARCL1	0.1314	1	0	0.024243	NC_cnamp
SORCS3	0.7018	1	0	0.00549183	NC_cnamp
DNAL4	0.8378	1	0	0.0304322	NC_cnamp
SGCE	0.7539	1	0	0.0187421	NC_cnamp
S100PBP	0.1991	1	0	0.00366776	NC_cnamp
LACTB2	0.3935	1	0	0.00515263	NC_cnamp
EMC9	0.4646	1	0	0.0168498	NC_cnamp
FMO5	0.6946	1	0	0.010665	NC_cnamp
C9orf43	0.352	1	0	0.0137662	NC_cnamp
PLA1A	0.0256	0.978658	1	0.391919	NC_cnamp
OARD1	0.3061	1	0	0.016392	NC_cnamp
SYCP2L	0.3793	1	0	0.00635586	NC_cnamp
CHD7	0.6337	1	0	0.0307593	NC_cnamp
ETV1	0.2508	1	0	0.0227024	NC_cnamp
LRRC31	0.022	0.94181	1	0.750642	NC_cnamp
PROSER1	0.9314	1	0	0.0234915	NC_cnamp
TFR2	0.1691	1	0	0.0236846	NC_cnamp
THBS4	0.4057	1	0	0.00847142	NC_cnamp
COL6A5	0.0003	0.299667	1	0.184922	NC_cnamp
RTL9	0.9744	1	0	0.0106564	NC_cnamp
IL32	0.3047	1	0	0.0155719	NC_cnamp
CD177	0.6865	1	0	0.0110915	NC_cnamp
ABLIM2	0.0892	1	0	0.0317631	NC_cnamp
DVL1P1	0.5904	1	0	0.0155917	NC_cnamp
ARHGEF28	0.7865	1	0	0.0143741	NC_cnamp
TRMT10B	0.0394	0.995815	0	0.0528412	NC_cnamp
AGBL2	0.7751	1	0	0.0320918	NC_cnamp
AGBL3	0.7876	1	0	0.0314521	NC_cnamp
AGBL4	0.7876	1	0	0.0314521	NC_cnamp
SLC32A1	0.5747	1	0	0.028913	NC_cnamp
SYN3	0.1895	1	0	0.0343043	NC_cnamp
VRTN	0.6678	1	0	0.0155028	NC_cnamp
SYTL4	0.6391	1	0	0.0319311	NC_cnamp
NAALAD2	0.7617	1	0	0.0325163	NC_cnamp
FOLH1B	0.7591	1	0	0.0317966	NC_cnamp
VWA5B2	0.0004	0.326909	1	0.831588	NC_cnamp
PLEKHG2	0.3297	1	0	0.0323178	NC_cnamp
TNFAIP8L2	0.5411	1	0	0.00803241	NC_cnamp
BRINP1	0.901	1	0	0.0246275	NC_cnamp
OPHN1	0.2976	1	0	0.0328462	NC_cnamp
DSCAM	0.3725	1	0	0.0189572	NC_cnamp
FGD3	0.3242	1	0	0.0319053	NC_cnamp
UBE3B	0.738	1	0	0.034348	NC_cnamp
MCF2	0.3343	1	0	0.0333449	NC_cnamp
PLXNA4	0.413	1	0	0.0321971	NC_cnamp
NCF4	0.9163	1	0	0.0249303	NC_cnamp
NOXO1	0.9482	1	0	0.00705449	NC_cnamp
HPS4	0.9296	1	0	0.0144522	NC_cnamp
HIVEP2	0.7236	1	0	0.0230594	NC_cnamp
ZNF706	0.9709	1	0	0.00728039	NC_cnamp
RWDD1	0.437	1	0	0.01567	NC_cnamp
OTUD1	0.6167	1	0	0.0144469	NC_cnamp
RASL10A	0.1696	1	0	0.0122896	NC_cnamp
RAP1GAP2	0.3282	1	0	0.0223575	NC_cnamp
HEG1	0.009	0.813381	1	0.685156	NC_cnamp
NRBP2	0.5072	1	0	0.0150484	NC_cnamp
ZNF664	0.8205	1	0	0.0130582	NC_cnamp
SPATA19	0.6891	1	0	0.0116561	NC_cnamp
RAP2C	0.7735	1	0	0.0235677	NC_cnamp
MAG	0.2313	1	0	0.0181238	NC_cnamp
