## Supplemental tables for "Paracrine Signals from HIV-1 Infected Immune Cells Reprogram Cervical Cancer Pathways" (part 3 of 3)

### Sheet: Table S3 (continued)
nodes	pvals	fdrs	x0	xss_t	dataset
NVL	0.1765	1	0	0.0358027	NC_cnamp
DNAL1	0.2773	1	0	0.00826784	NC_cnamp
RIPOR2	0.4064	1	0	0.0137623	NC_cnamp
FBXO42	0.668	1	0	0.0184031	NC_cnamp
RTKN2	0.3451	1	0	0.0140473	NC_cnamp
ADCK5	0.8661	1	0	0.0101993	NC_cnamp
CDC42BPA	0.4447	1	0	0.0309482	NC_cnamp
LMAN1L	0.8608	1	0	0.0321399	NC_cnamp
TMEM236	0.3533	1	0	0.0137841	NC_cnamp
NSUN5P2	0.8182	1	0	0.0339713	NC_cnamp
SKOR1	0.8183	1	0	0.0339713	NC_cnamp
SMIM20	0.5907	1	0	0.0216561	NC_cnamp
GPRIN1	0.4692	1	0	0.0252996	NC_cnamp
HMX2	0.2009	1	0	0.00463482	NC_cnamp
ANKRD26P1	0.6733	1	0	0.0057348	NC_cnamp
KIF27	0.734	1	0	0.0312851	NC_cnamp
GSTCD	0.7816	1	0	0.0205625	NC_cnamp
IRF4	0.8899	1	0	0.0258516	NC_cnamp
IL19	0.0636	1	0	0.0431632	NC_cnamp
SOX1	0.9182	1	0	0.00462602	NC_cnamp
CRLF2	0.0918	1	0	0.0127386	NC_cnamp
PAQR7	0.2221	1	0	0.00977527	NC_cnamp
ZSWIM7	0.9668	1	0	0.00947449	NC_cnamp
GJB6	0.4526	1	0	0.0283769	NC_cnamp
TMEM126A	0.9132	1	0	0.0181084	NC_cnamp
PER2	0.7973	1	0	0.0266764	NC_cnamp
PCED1A	0.1122	1	0	0.0227766	NC_cnamp
CLIP3	0.1297	1	0	0.0278284	NC_cnamp
PIP4P2	0.3158	1	0	0.0211539	NC_cnamp
ERICH2	0.8456	1	0	0.00962049	NC_cnamp
TP53I3	0.1507	1	0	0.0249244	NC_cnamp
ZNF676	0.0684	1	0	0.0146518	NC_cnamp
CNIH3	0.6573	1	0	0.0340535	NC_cnamp
CABS1	0.7262	1	0	0.0156674	NC_cnamp
F5	0.4305	1	0	0.0350331	NC_cnamp
CNIH2	0.7573	1	0	0.0333039	NC_cnamp
TRAPPC3L	0.7794	1	0	0.0214804	NC_cnamp
OSTC	0.7595	1	0	0.0262369	NC_cnamp
KRTCAP2	0.4522	1	0	0.0201917	NC_cnamp
FAM72D	0.3006	1	0	0.0123718	NC_cnamp
OR4C12	0.5879	1	0	0.0265794	NC_cnamp
PRMT3	0.1525	1	0	0.0379509	NC_cnamp
ASB1	0.6034	1	0	0.0352107	NC_cnamp
ASPHD1	0.4267	1	0	0.00259149	NC_cnamp
TMEM119	0.4267	1	0	0.00259149	NC_cnamp
ATF5	0.8742	1	0	0.0203561	NC_cnamp
TMEM253	0.4619	1	0	0.004926	NC_cnamp
KLK4	0.2119	1	0	0.00815516	NC_cnamp
UBXN10	0.5944	1	0	0.0136842	NC_cnamp
MCUB	0.3836	1	0	0.0268993	NC_cnamp
NPL	0.5091	1	0	0.0102544	NC_cnamp
RTL10	0.2749	1	0	0.024041	NC_cnamp
MFN2	0.0646	1	0	0.0436647	NC_cnamp
MOB2	0.1082	1	0	0.0350802	NC_cnamp
C9orf163	0.8726	1	0	0.0053187	NC_cnamp
RNPEPL1	0.8764	1	0	0.00501481	NC_cnamp
FLRT2	0.2734	1	0	0.0302976	NC_cnamp
TMPRSS11F	0.4717	1	0	0.00332883	NC_cnamp
WARS2	0.4924	1	0	0.0168187	NC_cnamp
PARS2	0.8047	1	0	0.0205718	NC_cnamp
DOLPP1	0.3027	1	0	0.0272244	NC_cnamp
METTL18	0.6374	1	0	0.0132189	NC_cnamp
UBE4A	0.4835	1	0	0.0351345	NC_cnamp
XYLT2	0.7894	1	0	0.0305431	NC_cnamp
MAN2A2	0.2538	1	0	0.0367848	NC_cnamp
IGSF6	0.2158	1	0	0.0158742	NC_cnamp
TEX2	0.4602	1	0	0.0186803	NC_cnamp
ICMT	0.6184	1	0	0.0275006	NC_cnamp
RAB3GAP2	0.6623	1	0	0.0343595	NC_cnamp
SMCR8	0.6319	1	0	0.0285179	NC_cnamp
OGFOD3	0.1477	1	0	0.0200205	NC_cnamp
BRINP2	0.5832	1	0	0.0136645	NC_cnamp
OPCML	0.5915	1	0	0.0263574	NC_cnamp
NFXL1	0.6707	1	0	0.0187817	NC_cnamp
MYCBPAP	0.1795	1	0	0.0185186	NC_cnamp
CDKAL1	0.6528	1	0	0.0307984	NC_cnamp
STIM2	0.4513	1	0	0.0298965	NC_cnamp
TMEM106B	0.7824	1	0	0.0115105	NC_cnamp
CLMN	0.2242	1	0	0.0115459	NC_cnamp
DNAH10	0.2627	1	0	0.0143237	NC_cnamp
MCF2L2	0.0099	0.818545	1	0.431733	NC_cnamp
PCYOX1L	0.3388	1	0	0.0164637	NC_cnamp
ZFP37	0.9985	1	0	0.00503433	NC_cnamp
LMBRD1	0.2533	1	0	0.01219	NC_cnamp
LRRC57	0.3535	1	0	0.00934775	NC_cnamp
TMEM143	0.1417	1	0	0.0397303	NC_cnamp
TMTC4	0.8518	1	0	0.0246458	NC_cnamp
ENTPD8	0.4232	1	0	0.00470307	NC_cnamp
GPA33	0.4171	1	0	0.0150967	NC_cnamp
PODXL2	0.0178	0.886617	1	0.277245	NC_cnamp
PRTG	0.5369	1	0	0.00819565	NC_cnamp
FBXO45	0.0271	0.984281	1	0.300117	NC_cnamp
IDUA	0.763	1	0	0.0122625	NC_cnamp
KIAA0556	0.5128	1	0	0.0111675	NC_cnamp
MAN1C1	0.6139	1	0	0.0279413	NC_cnamp
MAN2A1	0.3728	1	0	0.0315999	NC_cnamp
SLC35A2	0.1103	1	0	0.0234373	NC_cnamp
LARGE2	0.4251	1	0	0.0287948	NC_cnamp
GLT8D2	0.228	1	0	0.0223941	NC_cnamp
GXYLT2	0.7601	1	0	0.0163462	NC_cnamp
MOGAT2	0.6775	1	0	0.0273258	NC_cnamp
TMEM53	0.202	1	0	0.00364091	NC_cnamp
VASH2	0.5474	1	0	0.0152336	NC_cnamp
CABCOCO1	0.571	1	0	0.00765949	NC_cnamp
UCP1	0.2001	1	0	0.00364091	NC_cnamp
CLRN3	0.2055	1	0	0.00682523	NC_cnamp
OR2K2	0.4963	1	0	0.028296	NC_cnamp
SLC25A36	0.0115	0.818545	1	0.827055	NC_cnamp
LRG1	0.9795	1	0	0.00829596	NC_cnamp
EXD2	0.2903	1	0	0.0296583	NC_cnamp
NADK2	0.003	0.645883	1	0.449734	NC_cnamp
DYDC2	0.9986	1	0	0.00631805	NC_cnamp
BTBD6	0.6793	1	0	0.0348729	NC_cnamp
C1orf189	0.1824	1	0	0.006025	NC_cnamp
THAP10	0.9757	1	0	0.0224562	NC_cnamp
TRIM48	0.677	1	0	0.00302132	NC_cnamp
HCFC1R1	0.9124	1	0	0.00558842	NC_cnamp
THAP2	0.0574	1	0	0.0608135	NC_cnamp
TECPR1	0.112	1	0	0.0371554	NC_cnamp
COL21A1	0.0371	0.995414	0	0.0482724	NC_cnamp
COL23A1	0.047	1	0	0.0420761	NC_cnamp
COL26A1	0.0395	0.995815	0	0.0467479	NC_cnamp
COL28A1	0.0391	0.995815	0	0.0482724	NC_cnamp
KHNYN	0.29	1	0	0.0139194	NC_cnamp
GBP4	0.2311	1	0	0.00250794	NC_cnamp
SLC2A10	0.0786	1	0	0.0434101	NC_cnamp
AMY2A	0.1196	1	0	0.0341029	NC_cnamp
AMY2B	0.0446	1	0	0.0366909	NC_cnamp
SLC2A14	0.1314	1	0	0.0412178	NC_cnamp
SLC45A3	0.0925	1	0	0.0426052	NC_cnamp
SLC50A1	0.0928	1	0	0.0425157	NC_cnamp
ANKRD54	0.7609	1	0	0.0104171	NC_cnamp
ELF1	0.1994	1	0	0.0219361	NC_cnamp
FBXO32	0.7009	1	0	0.034941	NC_cnamp
FBXW9	0.6565	1	0	0.0350919	NC_cnamp
ASB14	0.5979	1	0	0.0352227	NC_cnamp
ASB17	0.6122	1	0	0.0351946	NC_cnamp
KLHL9	0.6438	1	0	0.0351046	NC_cnamp
KLHL21	0.5789	1	0	0.0349349	NC_cnamp
VPS35L	0.3418	1	0	0.0293955	NC_cnamp
FBXO9	0.7046	1	0	0.0349376	NC_cnamp
FBXO27	0.6148	1	0	0.0351856	NC_cnamp
FBXO41	0.6219	1	0	0.0351626	NC_cnamp
FBXW10	0.6567	1	0	0.0350919	NC_cnamp
FBXW12	0.6244	1	0	0.0351509	NC_cnamp
KBTBD13	0.613	1	0	0.0351741	NC_cnamp
NEURL2	0.2524	1	0	0.0352961	NC_cnamp
SPSB4	0.403	1	1	0.0357856	NC_cnamp
GCNT2	0.2907	1	0	0.0207938	NC_cnamp
TMEM71	0.2378	1	0	0.0186722	NC_cnamp
CDHR5	0.5889	1	0	0.0174092	NC_cnamp
ST6GALNAC2	0.0526	1	0	0.0590023	NC_cnamp
GALNTL5	0.0443	1	0	0.0591237	NC_cnamp
GALNT3	0.0507	1	0	0.0563019	NC_cnamp
GALNT18	0.0513	1	0	0.053831	NC_cnamp
GALNT13	0.0618	1	0	0.0590204	NC_cnamp
GALNT8	0.0498	1	0	0.0596323	NC_cnamp
GALNT10	0.0494	1	0	0.0596263	NC_cnamp
GALNT5	0.0475	1	0	0.0596591	NC_cnamp
GALNT14	0.048	1	0	0.0598829	NC_cnamp
GALNT17	0.0494	1	0	0.060627	NC_cnamp
GALNT9	0.0521	1	0	0.0599015	NC_cnamp
GALNTL6	0.0492	1	0	0.060627	NC_cnamp
NINJ1	0.0728	1	0	0.0599027	NC_cnamp
RHD	0.2455	1	0	0.019312	NC_cnamp
UNC50	0.0825	1	0	0.0427591	NC_cnamp
TM6SF2	0.0813	1	0	0.03178	NC_cnamp
CLDN6	0.1709	1	0	0.0165966	NC_cnamp
TMEM98	0.2553	1	0	0.0223418	NC_cnamp
PAQR6	0.4822	1	0	0.0140757	NC_cnamp
GPR108	0.2809	1	0	0.0243994	NC_cnamp
SLC25A14	0.0542	1	0	0.0339533	NC_cnamp
C7orf25	0.3644	1	0	0.0291625	NC_cnamp
HTN1	0.1251	1	0	0.00462976	NC_cnamp
PRH1	0.2178	1	0	0.0124877	NC_cnamp
PRH2	0.2167	1	0	0.0124877	NC_cnamp
HVCN1	0.6006	1	0	0.0148569	NC_cnamp
RFTN2	0.5373	1	0	0.0164218	NC_cnamp
TMEM92	0.405	1	0	0.0230388	NC_cnamp
TYW5	0.3221	1	0	0.0168009	NC_cnamp
CCNJ	0.4998	1	0	0.0108275	NC_cnamp
RBM12B	0.961	1	0	0.0230409	NC_cnamp
NIM1K	0.0334	0.995414	1	0.908085	NC_cnamp
APOBEC3G	0.4724	1	0	0.02786	NC_cnamp
PWWP2A	0.7802	1	0	0.026594	NC_cnamp
CCDC102A	0.9567	1	0	0.0259596	NC_cnamp
EGR3	0.5215	1	0	0.00629212	NC_cnamp
MAU2	0.0925	1	0	0.0403648	NC_cnamp
ZNF827	0.9801	1	0	0.0250319	NC_cnamp
CT45A3	0.2606	1	0	0.017985	NC_cnamp
ETAA1	0.9326	1	0	0.02773	NC_cnamp
FAM111A	0.3686	1	0	0.0178993	NC_cnamp
MORC3	0.9765	1	0	0.0201643	NC_cnamp
PMS2P3	0.8464	1	0	0.00309677	NC_cnamp
SAGE1	0.5221	1	0	0.00629212	NC_cnamp
NEK3	0.0873	1	0	0.045155	NC_cnamp
UBE3D	0.4984	1	0	0.0353442	NC_cnamp
HTRA4	0.9458	1	0	0.0157196	NC_cnamp
CNEP1R1	0.471	1	0	0.011084	NC_cnamp
DPH1	0.8823	1	0	0.0279938	NC_cnamp
FAM171A2	0.5786	1	0	0.025232	NC_cnamp
SELENOP	0.012	0.830845	1	0.908382	NC_cnamp
RAPH1	0.3926	1	0	0.0237101	NC_cnamp
SH3BGRL3	0.1156	1	0	0.0152286	NC_cnamp
CAV2	0.0448	1	0	0.0255342	NC_cnamp
DNAJC4	0.6951	1	0	0.00861186	NC_cnamp
PHLDA1	0.1712	1	0	0.0240561	NC_cnamp
SERAC1	0.2179	1	0	0.00951335	NC_cnamp
SH2D3C	0.6868	1	0	0.0165585	NC_cnamp
SH3BGRL	0.1733	1	0	0.0035449	NC_cnamp
HEMGN	0.9861	1	0	0.0302596	NC_cnamp
SH2B3	0.3039	1	0	0.0181025	NC_cnamp
CYLC2	0.7447	1	0	0.0250521	NC_cnamp
MEGF6	0.906	1	0	0.0140598	NC_cnamp
CEND1	0.5396	1	0	0.0103277	NC_cnamp
GPNMB	0.5655	1	0	0.0202788	NC_cnamp
DBR1	0.0303	0.995414	1	0.469517	NC_cnamp
MGARP	0.3086	1	0	0.0092337	NC_cnamp
SH2D3A	0.5196	1	0	0.0174699	NC_cnamp
RIN2	0.7476	1	0	0.0181256	NC_cnamp
PLCH1	0.0169	0.878451	1	0.0388397	NC_cnamp
RGS4	0.178	1	0	0.0262312	NC_cnamp
CNTN2	0.4488	1	0	0.0126739	NC_cnamp
CMTM8	0.2416	1	0	0.00675024	NC_cnamp
ENGASE	0.588	1	0	0.00540418	NC_cnamp
RPS26P11	0.1489	1	0	0.0184811	NC_cnamp
SH3D21	0.1738	1	0	0.0035449	NC_cnamp
CCDC174	0.2408	1	0	0.0225397	NC_cnamp
CTIF	0.9584	1	0	0.0203066	NC_cnamp
ZXDB	0.9808	1	0	0.00536038	NC_cnamp
EIF4EBP3	0.9093	1	0	0.00812837	NC_cnamp
EIF4EBP2	0.9343	1	0	0.00845372	NC_cnamp
HIC1	0.3585	1	0	0.0257102	NC_cnamp
DNAJC21	0.0233	0.964086	1	0.391479	NC_cnamp
EPOP	0.9202	1	0	0.027263	NC_cnamp
SLC37A1	0.4632	1	0	0.0201529	NC_cnamp
SLC37A2	0.3896	1	0	0.0149596	NC_cnamp
SLC37A4	0.4024	1	0	0.0206582	NC_cnamp
GBA3	0.3838	1	0	0.0239754	NC_cnamp
NEUROD1	0.9099	1	0	0.0161066	NC_cnamp
SPDYE4	0.8618	1	0	0.0200631	NC_cnamp
HOXD10	0.8851	1	0	0.00703193	NC_cnamp
RASL11B	0.9032	1	0	0.00770227	NC_cnamp
RGS10	0.5672	1	0	0.0190353	NC_cnamp
RGS5	0.1322	1	0	0.0217986	NC_cnamp
ANKRD13B	0.5188	1	0	0.0112495	NC_cnamp
RGS18	0.1331	1	0	0.0217986	NC_cnamp
RGS12	0.5062	1	0	0.022333	NC_cnamp
PLCB1	0.3193	1	0	0.0359609	NC_cnamp
HTR5A	0.1218	1	0	0.0356145	NC_cnamp
HEBP1	0.1466	1	0	0.0355254	NC_cnamp
HTR1F	0.1164	1	0	0.035518	NC_cnamp
CX3CR1	0.1798	1	0	0.0358163	NC_cnamp
CCR3	0.1585	1	0	0.0357194	NC_cnamp
CCR7	0.1226	1	0	0.0367733	NC_cnamp
CXCL6	0.3464	1	0	0.0351146	NC_cnamp
CCL16	0.1773	1	0	0.03594	NC_cnamp
CCL23	0.1338	1	0	0.0367055	NC_cnamp
TAS2R5	0.1983	1	0	0.0354018	NC_cnamp
TAS2R13	0.1184	1	0	0.035518	NC_cnamp
HCAR3	0.1157	1	0	0.035518	NC_cnamp
P2RY13	0.0046	0.677708	1	0.110316	NC_cnamp
P2RY4	0.1242	1	0	0.0356112	NC_cnamp
SSTR1	0.0725	1	0	0.0398947	NC_cnamp
SSTR4	0.0758	1	0	0.0396561	NC_cnamp
RGS16	0.2564	1	0	0.023184	NC_cnamp
HTR1D	0.177	1	0	0.0357894	NC_cnamp
TAS2R4	0.1142	1	0	0.035518	NC_cnamp
TAS2R60	0.1352	1	0	0.0357937	NC_cnamp
RGSL1	0.2046	1	0	0.0238072	NC_cnamp
GPR31	0.1191	1	0	0.035518	NC_cnamp
PNOC	0.1482	1	0	0.0355202	NC_cnamp
SUCNR1	0.0049	0.677708	1	0.110079	NC_cnamp
HCAR1	0.1604	1	0	0.0348204	NC_cnamp
RGS22	0.0771	1	0	0.0189763	NC_cnamp
NPY4R	0.2072	1	0	0.0355074	NC_cnamp
NMUR1	0.1112	1	0	0.0367669	NC_cnamp
TAS2R39	0.119	1	0	0.035518	NC_cnamp
OXGR1	0.2893	1	0	0.0329601	NC_cnamp
GALR1	0.1729	1	0	0.036251	NC_cnamp
GALR2	0.155	1	0	0.0358782	NC_cnamp
GALR3	0.1293	1	0	0.0358837	NC_cnamp
LPAR5	0.1217	1	0	0.0364132	NC_cnamp
MCHR2	0.139	1	0	0.0364243	NC_cnamp
NMS	0.1201	1	0	0.0366101	NC_cnamp
RGS21	0.131	1	0	0.0217986	NC_cnamp
NPW	0.1791	1	0	0.0355384	NC_cnamp
NPY5R	0.2858	1	0	0.0350307	NC_cnamp
RLN3	0.0698	1	0	0.0400197	NC_cnamp
TAS1R2	0.1473	1	0	0.0355368	NC_cnamp
TAS2R10	0.1648	1	0	0.0357532	NC_cnamp
TAS2R14	0.1139	1	0	0.035518	NC_cnamp
TAS2R16	0.1163	1	0	0.035518	NC_cnamp
TAS2R19	0.1659	1	0	0.0358736	NC_cnamp
TAS2R1	0.0049	0.677708	1	0.117603	NC_cnamp
TAS2R20	0.1159	1	0	0.035518	NC_cnamp
TAS2R30	0.1155	1	0	0.035518	NC_cnamp
TAS2R31	0.1165	1	0	0.035518	NC_cnamp
TAS2R38	0.1143	1	0	0.035518	NC_cnamp
TAS2R3	0.1134	1	0	0.035518	NC_cnamp
TAS2R40	0.1188	1	0	0.035518	NC_cnamp
TAS2R42	0.1173	1	0	0.035518	NC_cnamp
TAS2R43	0.1192	1	0	0.035518	NC_cnamp
TAS2R45	0.1202	1	0	0.035518	NC_cnamp
TAS2R46	0.1143	1	0	0.035518	NC_cnamp
TAS2R50	0.1178	1	0	0.035518	NC_cnamp
TAS2R8	0.1615	1	0	0.0351301	NC_cnamp
TAS2R9	0.1164	1	0	0.035518	NC_cnamp
PHF24	0.7195	1	0	0.0116166	NC_cnamp
SIRPD	0.977	1	0	0.00774151	NC_cnamp
CAVIN4	0.9317	1	0	0.0124678	NC_cnamp
ATXN3L	0.9956	1	0	0.00519714	NC_cnamp
JPH2	0.878	1	0	0.0304746	NC_cnamp
CNBD1	0.9826	1	0	0.00265836	NC_cnamp
RNF214	0.7422	1	0	0.0141431	NC_cnamp
MST1L	0.9826	1	0	0.00265836	NC_cnamp
ABCA11P	0.4598	1	0	0.00337448	NC_cnamp
HKDC1	0.4386	1	0	0.00807438	NC_cnamp
ARG2	0.8362	1	0	0.0118755	NC_cnamp
ALKBH5	0.5864	1	0	0.0173318	NC_cnamp
COQ8B	0.2196	1	0	0.0272787	NC_cnamp
HACD2	0.0077	0.744333	1	0.111058	NC_cnamp
ATAD5	0.8616	1	0	0.0311295	NC_cnamp
DDX3Y	0.8107	1	0	0.0163688	NC_cnamp
IRX3	0.8125	1	0	0.005793	NC_cnamp
TXNDC16	0.4111	1	0	0.0266989	NC_cnamp
SCFD2	0.4289	1	0	0.0259177	NC_cnamp
EI24	0.3935	1	0	0.0261443	NC_cnamp
MTFP1	0.0394	0.995815	0	0.0508675	NC_cnamp
NLRX1	0.4746	1	0	0.0321042	NC_cnamp
PARL	0.0271	0.984281	1	0.275714	NC_cnamp
SPATA5L1	0.6072	1	0	0.0295408	NC_cnamp
CBR4	0.0888	1	0	0.0470968	NC_cnamp
ZBTB7C	0.0551	1	0	0.0447659	NC_cnamp
TMED1	0.1303	1	0	0.0322849	NC_cnamp
PLBD2	0.1368	1	0	0.0206886	NC_cnamp
ERGIC2	0.2323	1	0	0.0343346	NC_cnamp
SDHAF1	0.4957	1	0	0.0145297	NC_cnamp
LIN28B	0.3597	1	0	0.0155483	NC_cnamp
CYB5R1	0.5008	1	0	0.0287589	NC_cnamp
SMIM4	0.4583	1	0	0.00337448	NC_cnamp
HMGB1P1	0.6676	1	0	0.0109764	NC_cnamp
HTD2	0.4588	1	0	0.00337448	NC_cnamp
LRRC71	0.8415	1	0	0.00579088	NC_cnamp
TREM1	0.4708	1	0	0.00631057	NC_cnamp
ZNF530	0.9999	1	0	0.00483386	NC_cnamp
NFAM1	0.9768	1	0	0.00652982	NC_cnamp
GMFG	0.8094	1	0	0.00806845	NC_cnamp
GZMA	0.4104	1	0	0.011483	NC_cnamp
TTI2	0.4703	1	0	0.0288984	NC_cnamp
KLHL34	0.8958	1	0	0.0238363	NC_cnamp
PHF21B	0.9477	1	0	0.0240613	NC_cnamp
CTU1	0.6199	1	0	0.0247371	NC_cnamp
UNC45B	0.2986	1	0	0.0166814	NC_cnamp
VWA2	0.0954	1	0	0.0347759	NC_cnamp
TRMT12	0.9842	1	0	0.0144568	NC_cnamp
TTC9B	0.2144	1	0	0.0167163	NC_cnamp
BCL3	0.9734	1	0	0.0198572	NC_cnamp
KRT222	0.8908	1	0	0.0106216	NC_cnamp
VILL	0.5884	1	0	0.011958	NC_cnamp
NTNG1	0.5101	1	0	0.0126569	NC_cnamp
KMO	0.9428	1	0	0.00552495	NC_cnamp
CEMIP	0.5806	1	0	0.00563964	NC_cnamp
NMNAT3	0.0133	0.844996	1	0.684217	NC_cnamp
ESRP2	0.8776	1	0	0.0321811	NC_cnamp
SHOX2	0.023	0.963963	1	0.825296	NC_cnamp
CCDC117	0.1792	1	0	0.0219834	NC_cnamp
VPS13B	0.4638	1	0	0.0271061	NC_cnamp
KBTBD4	0.8608	1	0	0.0223323	NC_cnamp
CCNI2	0.6324	1	0	0.00780886	NC_cnamp
ZNF544	1	1	0	0.0170304	NC_cnamp
SETMAR	0.9647	1	0	0.0158415	NC_cnamp
MVB12B	0.9404	1	0	0.0303957	NC_cnamp
ZNF800	0.6744	1	0	0.0275556	NC_cnamp
ST13P4	0.5545	1	0	0.0091497	NC_cnamp
DSCR4	0.6472	1	0	0.00395313	NC_cnamp
VSX1	0.7445	1	0	0.016275	NC_cnamp
TIGD7	0.7913	1	0	0.012389	NC_cnamp
LRRC56	0.4274	1	0	0.0153328	NC_cnamp
FAM3D	0.6188	1	0	0.00551227	NC_cnamp
GPR6	0.6166	1	0	0.00514671	NC_cnamp
ASTN1	0.5361	1	0	0.0062099	NC_cnamp
C2orf68	0.9284	1	0	0.0245229	NC_cnamp
SHPRH	0.0545	1	0	0.0443218	NC_cnamp
DNAJC15	0.41	1	0	0.0162392	NC_cnamp
TTC25	0.7607	1	0	0.0282054	NC_cnamp
HEATR4	0.586	1	0	0.0062229	NC_cnamp
PIP5KL1	0.3726	1	0	0.00334378	NC_cnamp
RD3L	0.6905	1	0	0.00578537	NC_cnamp
HECTD4	0.4383	1	0	0.0273903	NC_cnamp
ZNF264	0.9878	1	0	0.0275535	NC_cnamp
RFX2	0.5748	1	0	0.022756	NC_cnamp
IFNL3	0.5376	1	0	0.0126056	NC_cnamp
C12orf45	0.0792	1	0	0.0485327	NC_cnamp
DEFA3	0.0638	1	0	0.0111244	NC_cnamp
DEFA4	0.0671	1	0	0.00874918	NC_cnamp
TMEM94	0.657	1	0	0.0214018	NC_cnamp
TMEM245	0.8352	1	0	0.0183047	NC_cnamp
ENDOD1	0.8845	1	0	0.02231	NC_cnamp
HSDL1	0.5965	1	0	0.0269441	NC_cnamp
PHTF1	0.0964	1	0	0.0201497	NC_cnamp
PHTF2	0.056	1	0	0.0196512	NC_cnamp
CCDC106	0.8568	1	0	0.0322069	NC_cnamp
SCRN3	0.7938	1	0	0.0109932	NC_cnamp
ITPRIPL2	0.4237	1	0	0.00630351	NC_cnamp
PIM3	0.8794	1	0	0.00591824	NC_cnamp
JMY	0.6038	1	0	0.0295145	NC_cnamp
PRDM16	0.9019	1	0	0.0284127	NC_cnamp
TFCP2L1	0.9501	1	0	0.00560459	NC_cnamp
ZNF766	1	1	0	0.00885108	NC_cnamp
FAM171A1	0.5789	1	0	0.0177181	NC_cnamp
ERICH3	0.7575	1	0	0.0128205	NC_cnamp
LCN12	0.2416	1	0	0.00453731	NC_cnamp
BCO1	0.2928	1	0	0.0365197	NC_cnamp
PDZD2	0.0226	0.956113	1	0.825585	NC_cnamp
PADI2	0.9118	1	0	0.0252762	NC_cnamp
ST6GALNAC6	0.3786	1	0	0.0183306	NC_cnamp
AJAP1	0.1123	1	0	0.00368455	NC_cnamp
ZNF541	0.4315	1	0	0.0150309	NC_cnamp
MAATS1	0.0903	1	0	0.0195493	NC_cnamp
SEC31B	0.4298	1	0	0.0249298	NC_cnamp
ALPK3	0.0922	1	0	0.0219395	NC_cnamp
NPTX2	0.181	1	0	0.0110576	NC_cnamp
RFX7	0.9398	1	0	0.0188686	NC_cnamp
UBE3C	0.6976	1	0	0.0348806	NC_cnamp
PLEKHH1	0.2281	1	0	0.00900162	NC_cnamp
EXPH5	0.8521	1	0	0.0167155	NC_cnamp
DENND6B	0.8869	1	0	0.0199647	NC_cnamp
MCTP2	0.1109	1	0	0.00368455	NC_cnamp
NEK11	0.0099	0.818545	1	0.566737	NC_cnamp
IKZF2	0.971	1	0	0.0209481	NC_cnamp
KIF12	0.5957	1	0	0.0308834	NC_cnamp
KIF25	0.5353	1	0	0.0312275	NC_cnamp
ARSB	0.4051	1	0	0.0264998	NC_cnamp
PREX2	0.4293	1	0	0.015895	NC_cnamp
PPP1R2	0.0325	0.995414	1	0.356481	NC_cnamp
BAHCC1	0.0845	1	0	0.0385124	NC_cnamp
KNDC1	0.4473	1	0	0.00894257	NC_cnamp
PHF6	0.5906	1	0	0.0210437	NC_cnamp
ZNF121	0.9805	1	0	0.0279496	NC_cnamp
MAST4	0.6837	1	0	0.0105403	NC_cnamp
C2orf16	0.1092	1	0	0.00368455	NC_cnamp
DENND3	0.9572	1	0	0.0294549	NC_cnamp
TENM2	0.5061	1	0	0.0151412	NC_cnamp
PALD1	0.1024	1	0	0.0372883	NC_cnamp
LBX2	0.2386	1	0	0.00657084	NC_cnamp
CDV3	0.0047	0.677708	1	0.908522	NC_cnamp
NPC1L1	0.9032	1	0	0.0053482	NC_cnamp
MTRF1	0.2389	1	0	0.0094273	NC_cnamp
DNAH8	0.3644	1	0	0.00891388	NC_cnamp
FRMPD4	0.4391	1	0	0.0194003	NC_cnamp
TRABD2A	0.1079	1	0	0.00368455	NC_cnamp
CYP2U1	0.6593	1	0	0.0082322	NC_cnamp
ELFN1	0.3284	1	0	0.00655919	NC_cnamp
NOMO2	0.8043	1	0	0.0128659	NC_cnamp
GPR158	0.6624	1	0	0.0055685	NC_cnamp
ZNF586	0.9951	1	0	0.00812935	NC_cnamp
SPATA31E1	0.3588	1	0	0.00923994	NC_cnamp
SBNO2	0.1144	1	0	0.00368455	NC_cnamp
ZNF354B	0.9983	1	0	0.00512699	NC_cnamp
NECAB3	0.6444	1	0	0.0152247	NC_cnamp
LSM10	0.8262	1	0	0.0254838	NC_cnamp
SNRNP48	0.868	1	0	0.034404	NC_cnamp
CT45A2	0.2435	1	0	0.0103522	NC_cnamp
PRR12	0.5137	1	0	0.0202361	NC_cnamp
CASKIN1	0.2955	1	0	0.0115598	NC_cnamp
MYT1	0.6809	1	0	0.00894424	NC_cnamp
SYT7	0.5437	1	0	0.0176203	NC_cnamp
CFAP54	0.4372	1	0	0.00637379	NC_cnamp
RP1	0.4569	1	0	0.00880346	NC_cnamp
HOXA7	0.9749	1	0	0.0174472	NC_cnamp
SENP5	0.0219	0.94181	1	0.252965	NC_cnamp
CAPRIN2	0.838	1	0	0.0110736	NC_cnamp
DHX29	0.4498	1	0	0.0248288	NC_cnamp
BSX	0.4803	1	0	0.00334615	NC_cnamp
C4orf47	0.48	1	0	0.00334615	NC_cnamp
LECT2	0.2026	1	0	0.00664182	NC_cnamp
SPTY2D1	0.7031	1	0	0.0292745	NC_cnamp
RPF1	0.073	1	0	0.0456729	NC_cnamp
ZFP62	0.6166	1	0	0.0291319	NC_cnamp
HMGN4	0.4249	1	0	0.0156818	NC_cnamp
R3HDM4	0.2077	1	0	0.00669827	NC_cnamp
RBM44	0.4792	1	0	0.00334615	NC_cnamp
KLHL6	0.0344	0.995414	1	0.327324	NC_cnamp
TECPR2	0.618	1	0	0.0220953	NC_cnamp
KLHL4	0.5814	1	0	0.00813937	NC_cnamp
KLHDC1	0.4045	1	0	0.00625972	NC_cnamp
WDR88	0.8877	1	0	0.00576871	NC_cnamp
WDR90	0.1506	1	0	0.02892	NC_cnamp
MAEL	0.9122	1	0	0.0111263	NC_cnamp
WDR31	0.4684	1	0	0.00326941	NC_cnamp
PPP1R3B	0.931	1	0	0.0187131	NC_cnamp
BFSP1	0.1505	1	0	0.0281022	NC_cnamp
ZNF767P	0.9983	1	0	0.0175886	NC_cnamp
SERPINI2	0.0248	0.9744	1	0.469372	NC_cnamp
TOP1MT	0.1697	1	0	0.0196872	NC_cnamp
MYO15B	0.7722	1	0	0.0220212	NC_cnamp
OTUD6A	0.9817	1	0	0.0198035	NC_cnamp
CCDC121	0.905	1	0	0.0196132	NC_cnamp
CCDC150	0.9914	1	0	0.0165276	NC_cnamp
TTC9	0.9603	1	0	0.00294417	NC_cnamp
BTBD18	0.9378	1	0	0.00285241	NC_cnamp
TTC31	0.6728	1	0	0.0190675	NC_cnamp
ZNF865	0.2838	1	0	0.028744	NC_cnamp
STOX2	0.6624	1	0	0.010879	NC_cnamp
MEIOC	0.8794	1	0	0.00888129	NC_cnamp
FBXO16	0.7631	1	0	0.0139752	NC_cnamp
NXF3	0.1282	1	0	0.0154059	NC_cnamp
MYLK3	0.344	1	0	0.0191069	NC_cnamp
DNAAF1	0.2251	1	0	0.0150292	NC_cnamp
RCAN3	0.2474	1	0	0.0289486	NC_cnamp
FAM219A	0.7584	1	0	0.029726	NC_cnamp
PLAC1	0.9377	1	0	0.0252468	NC_cnamp
FAM20B	0.0904	1	0	0.0384171	NC_cnamp
RNF125	0.836	1	0	0.0261618	NC_cnamp
DPH7	0.9416	1	0	0.0158795	NC_cnamp
TRIM49	0.1523	1	0	0.0153122	NC_cnamp
HOXA9	0.9432	1	0	0.0328162	NC_cnamp
IGHMBP2	0.9492	1	0	0.0223126	NC_cnamp
DNAAF3	0.9839	1	0	0.00373062	NC_cnamp
MLXIP	0.8566	1	0	0.0142748	NC_cnamp
SECISBP2L	0.7087	1	0	0.0134737	NC_cnamp
IGSF3	0.4373	1	0	0.0334986	NC_cnamp
NEMP2	0.863	1	0	0.00304667	NC_cnamp
SDE2	0.4454	1	0	0.0062884	NC_cnamp
ARID3C	0.9981	1	0	0.0101782	NC_cnamp
TRPS1	0.363	1	0	0.0327594	NC_cnamp
ZFP42	0.8471	1	0	0.0112713	NC_cnamp
TDRD3	0.8099	1	0	0.0256945	NC_cnamp
FAM81B	0.893	1	0	0.0188861	NC_cnamp
ZSCAN30	0.8725	1	0	0.0197776	NC_cnamp
ZNF345	0.6461	1	0	0.00847295	NC_cnamp
ZNF41	0.9952	1	0	0.0157243	NC_cnamp
GPR39	0.1604	1	0	0.0376667	NC_cnamp
PGLYRP4	0.3027	1	0	0.0317994	NC_cnamp
C16orf46	0.4028	1	0	0.00513661	NC_cnamp
CCDC12	0.8865	1	0	0.0288261	NC_cnamp
OGG1	0.6898	1	0	0.0102075	NC_cnamp
OSBPL2	0.3657	1	0	0.0203591	NC_cnamp
ADARB2	0.6007	1	0	0.0109862	NC_cnamp
ZNF362	0.6591	1	0	0.00318187	NC_cnamp
MAPK1IP1L	0.3536	1	0	0.0324772	NC_cnamp
RAD54B	0.9836	1	0	0.0234266	NC_cnamp
C11orf65	0.9452	1	0	0.0190445	NC_cnamp
RWDD3	0.8904	1	0	0.0127536	NC_cnamp
ADIPOR2	0.1001	1	0	0.024931	NC_cnamp
ITPRIP	0.0415	1	0	0.0498979	NC_cnamp
DHRS7	0.0669	1	0	0.0470397	NC_cnamp
TP53I11	0.3593	1	0	0.0160151	NC_cnamp
DNAJC16	0.5112	1	0	0.0207256	NC_cnamp
TMEM219	0.4263	1	0	0.0265558	NC_cnamp
C18orf32	0.1575	1	0	0.0169826	NC_cnamp
WLS	0.7332	1	0	0.0285804	NC_cnamp
MFSD10	0.1453	1	0	0.0156847	NC_cnamp
LMBR1L	0.2083	1	0	0.012289	NC_cnamp
DCBLD2	0.0063	0.73653	1	0.240821	NC_cnamp
GRID1	0.1851	1	0	0.0120793	NC_cnamp
TLCD2	0.1235	1	0	0.00729053	NC_cnamp
TMEM35B	0.1236	1	0	0.00729053	NC_cnamp
TMEM41B	0.3032	1	0	0.0139621	NC_cnamp
SCAMP2	0.4359	1	0	0.0219845	NC_cnamp
SLC25A17	0.6534	1	0	0.032585	NC_cnamp
SAMD8	0.269	1	0	0.00350668	NC_cnamp
TMEM189	0.2683	1	0	0.00350668	NC_cnamp
TMEM184C	0.6284	1	0	0.00574625	NC_cnamp
ZNF721	0.9968	1	0	0.00971366	NC_cnamp
AREL1	0.5395	1	0	0.0351207	NC_cnamp
HERC6	0.6003	1	0	0.034716	NC_cnamp
RNF182	0.6092	1	0	0.0346739	NC_cnamp
RNF144B	0.7353	1	0	0.034449	NC_cnamp
RNF220	0.0774	1	0	0.0382959	NC_cnamp
RNF128	0.9093	1	0	0.01762	NC_cnamp
RNF133	0.6832	1	0	0.00605045	NC_cnamp
PIGG	0.408	1	0	0.0187658	NC_cnamp
ADGRL2	0.5386	1	0	0.0230505	NC_cnamp
ATAD1	0.3944	1	0	0.0265985	NC_cnamp
SYNDIG1	0.4101	1	0	0.0265624	NC_cnamp
DYM	0.1332	1	0	0.0326282	NC_cnamp
FFAR3	0.3191	1	0	0.0350898	NC_cnamp
TM4SF18	0.0141	0.851993	1	0.060633	NC_cnamp
ZDHHC2	0.6717	1	0	0.0266912	NC_cnamp
MOGAT1	0.714	1	0	0.0262749	NC_cnamp
MOGAT3	0.7141	1	0	0.0262749	NC_cnamp
DGAT2L7P	0.7354	1	0	0.0305531	NC_cnamp
HMGCLL1	0.3789	1	0	0.0299696	NC_cnamp
GPR85	0.4322	1	0	0.00225207	NC_cnamp
PORCN	0.7292	1	0	0.0202546	NC_cnamp
HHAT	0.1384	1	0	0.0254168	NC_cnamp
NAT8B	0.3835	1	0	0.00836784	NC_cnamp
C15orf40	0.5929	1	0	0.00293761	NC_cnamp
PCMTD2	0.5803	1	0	0.0149644	NC_cnamp
ADPRM	0.547	1	0	0.0294871	NC_cnamp
C7orf26	0.4529	1	0	0.0139604	NC_cnamp
ADH1A	0.268	1	0	0.0354263	NC_cnamp
ADH4	0.2365	1	0	0.0367054	NC_cnamp
ETNPPL	0.3975	1	0	0.00630154	NC_cnamp
SMIM5	0.2221	1	0	0.0177117	NC_cnamp
WDR27	0.6077	1	0	0.00571883	NC_cnamp
NSUN6	0.7209	1	0	0.0107492	NC_cnamp
SLC44A4	0.213	1	0	0.0255451	NC_cnamp
MCEMP1	0.8925	1	0	0.0185314	NC_cnamp
RHBDD1	0.8752	1	0	0.0272903	NC_cnamp
ZNF599	0.9893	1	0	0.0181333	NC_cnamp
MCUR1	0.5947	1	0	0.00892883	NC_cnamp
CA5B	0.059	1	0	0.0503633	NC_cnamp
TFEC	0.6617	1	0	0.0139467	NC_cnamp
GATD3A	0.5207	1	0	0.021117	NC_cnamp
PDK4	0.7142	1	0	0.020465	NC_cnamp
EIF2S3B	0.6913	1	0	0.011296	NC_cnamp
HSP90AA2P	0.7761	1	0	0.0134384	NC_cnamp
HSP90B2P	0.5669	1	0	0.00879777	NC_cnamp
SLC14A2	0.1565	1	0	0.029155	NC_cnamp
FUNDC1	0.0711	1	0	0.0384294	NC_cnamp
PTGES	0.2004	1	0	0.0277076	NC_cnamp
TRIM5	0.5236	1	0	0.0313259	NC_cnamp
PAQR8	0.1117	1	0	0.0157662	NC_cnamp
PTGR2	0.7298	1	0	0.00736915	NC_cnamp
ST6GALNAC5	0.192	1	0	0.0095148	NC_cnamp
RNF183	0.717	1	0	0.0173443	NC_cnamp
PCNX4	0.1118	1	0	0.0141917	NC_cnamp
SLAMF8	0.4376	1	0	0.00787661	NC_cnamp
ANKRD53	0.0968	1	0	0.0114288	NC_cnamp
STK33	0.7092	1	0	0.0125526	NC_cnamp
ZG16	0.6225	1	0	0.0210032	NC_cnamp
PUDP	0.9734	1	0	0.0060412	NC_cnamp
AMDHD2	0.1748	1	0	0.0124304	NC_cnamp
PPP1R14C	0.0938	1	0	0.0208272	NC_cnamp
ADAL	0.8743	1	0	0.013352	NC_cnamp
SNX15	0.8345	1	0	0.0158684	NC_cnamp
MOB3B	0.3353	1	0	0.00999294	NC_cnamp
MMAA	0.1371	1	0	0.0400703	NC_cnamp
SLC26A11	0.4943	1	0	0.00927358	NC_cnamp
SLC26A2	0.6672	1	0	0.022886	NC_cnamp
SULT1B1	0.9848	1	0	0.0109178	NC_cnamp
SULT6B1	0.8948	1	0	0.00575779	NC_cnamp
NT5DC1	0.4542	1	0	0.0104981	NC_cnamp
BRSK1	0.9436	1	0	0.0081386	NC_cnamp
CARF	0.99	1	0	0.00507045	NC_cnamp
CASZ1	0.8909	1	0	0.0209448	NC_cnamp
DIXDC1	0.8203	1	0	0.0266893	NC_cnamp
EBF4	0.5264	1	0	0.00600848	NC_cnamp
DYRK3	0.6323	1	0	0.0149271	NC_cnamp
MAP3K2	0.9628	1	0	0.0289149	NC_cnamp
BEAN1	0.7763	1	0	0.00301749	NC_cnamp
PRKD3	0.9087	1	0	0.0216111	NC_cnamp
DCLK2	0.4264	1	0	0.0131558	NC_cnamp
EP400P1	0.9712	1	0	0.00989169	NC_cnamp
SLC35D2	0.6261	1	0	0.0092021	NC_cnamp
CDX4	0.4964	1	0	0.0190292	NC_cnamp
STRADA	0.6808	1	0	0.0206942	NC_cnamp
STAC2	0.9924	1	0	0.00788763	NC_cnamp
CCNB1IP1	0.9555	1	0	0.025348	NC_cnamp
CEP170B	0.4329	1	0	0.0312101	NC_cnamp
ZBTB8OS	0.9365	1	0	0.0172051	NC_cnamp
SCYL3	0.4036	1	0	0.0271463	NC_cnamp
FNIP1	0.9449	1	0	0.0184385	NC_cnamp
EBLN2	0.9119	1	0	0.0147767	NC_cnamp
HEATR6	0.6686	1	0	0.0251652	NC_cnamp
PDE6H	0.4251	1	0	0.00952189	NC_cnamp
GUSBP1	0.0348	0.995414	1	0.131662	NC_cnamp
GRAPL	0.9565	1	0	0.00456154	NC_cnamp
IRAK1BP1	0.9736	1	0	0.0154476	NC_cnamp
PRODH2	0.3572	1	0	0.00499918	NC_cnamp
FAM228A	0.968	1	0	0.0260867	NC_cnamp
TEX43	0.9988	1	0	0.0104828	NC_cnamp
ZNF276	0.9979	1	0	0.0161983	NC_cnamp
CNPPD1	0.1192	1	0	0.0195308	NC_cnamp
GSDME	0.6426	1	0	0.0246763	NC_cnamp
ATP5F1EP2	0.152	1	0	0.0218047	NC_cnamp
PAMR1	0.6024	1	0	0.00211962	NC_cnamp
PGAM4	0.5387	1	0	0.00442301	NC_cnamp
NLRC5	0.8969	1	0	0.0141332	NC_cnamp
EIF5AL1	0.3821	1	0	0.00334351	NC_cnamp
NBPF8	0.6442	1	0	0.0089182	NC_cnamp
DPYS	0.2422	1	0	0.0101791	NC_cnamp
ST8SIA5	0.1574	1	0	0.00941805	NC_cnamp
UGGT2	0.7103	1	0	0.0184843	NC_cnamp
KLF11	0.2661	1	0	0.018259	NC_cnamp
SYNRG	0.2338	1	0	0.0285081	NC_cnamp
FAM92A	0.2887	1	0	0.0140019	NC_cnamp
PI4KAP2	0.1614	1	0	0.00392896	NC_cnamp
PYROXD2	0.2587	1	0	0.00941219	NC_cnamp
TNP2	0.8984	1	0	0.0196321	NC_cnamp
ARMH1	0.9314	1	0	0.00067081	NC_cnamp
GLS2	0.5154	1	0	0.0189996	NC_cnamp
MSRB2	0.8195	1	0	0.0270716	NC_cnamp
BHMT	0.5872	1	0	0.0295486	NC_cnamp
MOCS1	0.8663	1	0	0.0267589	NC_cnamp
SLC36A4	0.9304	1	0	0.0210984	NC_cnamp
PALM2	0.7596	1	0	0.0182153	NC_cnamp
MTFMT	0.3173	1	0	0.00881759	NC_cnamp
HAAO	0.9405	1	0	0.0100308	NC_cnamp
CYB561D1	0.871	1	0	0.0068218	NC_cnamp
TMEM159	0.546	1	0	0.0187914	NC_cnamp
FAM163A	0.3962	1	0	0.0191315	NC_cnamp
CYP39A1	0.9835	1	0	0.00974422	NC_cnamp
PCDH18	0.7266	1	0	0.012547	NC_cnamp
CBSL	0.617	1	0	0.0140026	NC_cnamp
VCPKMT	0.8119	1	0	0.0138469	NC_cnamp
ALKBH8	0.7698	1	0	0.0276431	NC_cnamp
CAMKMT	0.5413	1	0	0.0216167	NC_cnamp
DPH5	0.6389	1	0	0.0140048	NC_cnamp
EEF1AKMT2	0.5738	1	0	0.0122744	NC_cnamp
CALY	0.367	1	0	0.0135622	NC_cnamp
NBEAL1	0.9829	1	0	0.018432	NC_cnamp
MAGEB6	0.5173	1	0	0.0165321	NC_cnamp
GSTO2	0.9532	1	0	0.0243662	NC_cnamp
FYB2	0.0779	1	0	0.037741	NC_cnamp
FAM204A	0.6534	1	0	0.00920949	NC_cnamp
SH3BP5L	0.882	1	0	0.0311311	NC_cnamp
FMN1	0.4176	1	0	0.0108382	NC_cnamp
ROM1	0.3159	1	0	0.00816909	NC_cnamp
KIAA0087	0.3154	1	0	0.00869279	NC_cnamp
URAD	0.0412	1	0	0.00466178	NC_cnamp
ZNF777	0.9836	1	0	0.0266552	NC_cnamp
ZNF358	0.9914	1	0	0.00707184	NC_cnamp
ZNF513	0.8922	1	0	0.00835869	NC_cnamp
TMEM87B	0.7302	1	0	0.00732448	NC_cnamp
ZNF562	0.218	1	0	0.0231696	NC_cnamp
ZNF625	0.9984	1	0	0.015641	NC_cnamp
MNX1	0.5661	1	0	0.0062147	NC_cnamp
PATL2	0.0416	1	0	0.0565683	NC_cnamp
USP40	0.418	1	0	0.00336599	NC_cnamp
CAPN13	0.9942	1	0	0.0183011	NC_cnamp
B3GAT1	0.778	1	0	0.024721	NC_cnamp
HS3ST6	0.7397	1	0	0.022229	NC_cnamp
MINAR1	0.0884	1	0	0.0328685	NC_cnamp
RUBCNL	0.2433	1	0	0.0210623	NC_cnamp
PLXNC1	0.6802	1	0	0.00326421	NC_cnamp
BANK1	0.7565	1	0	0.00879386	NC_cnamp
NTMT1	0.978	1	0	0.0263022	NC_cnamp
ZNF17	0.9991	1	0	0.0223746	NC_cnamp
ELF4	0.3728	1	0	0.00857555	NC_cnamp
PCNP	0.0195	0.917827	1	0.357836	NC_cnamp
KHDC4	0.9367	1	0	0.0267666	NC_cnamp
JPT1	0.6078	1	0	0.0121911	NC_cnamp
WDR7	0.5771	1	0	0.0133517	NC_cnamp
C6orf118	0.9801	1	0	0.00862254	NC_cnamp
DR1	0.3748	1	0	0.034471	NC_cnamp
C1orf122	0.6379	1	0	0.0184108	NC_cnamp
CLHC1	0.9924	1	0	0.00772645	NC_cnamp
WBP1L	0.4631	1	0	0.00867964	NC_cnamp
NPVF	0.1559	1	0	0.0150349	NC_cnamp
MSMB	0.7299	1	0	0.00323286	NC_cnamp
TFF3	0.8122	1	0	0.0164304	NC_cnamp
NRSN2	0.5794	1	0	0.0154653	NC_cnamp
EVA1B	0.853	1	0	0.0098248	NC_cnamp
PMEPA1	0.0597	1	0	0.0272404	NC_cnamp
LAIR2	0.918	1	0	0.0117057	NC_cnamp
PPIC	0.8928	1	0	0.0189866	NC_cnamp
CD99L2	0.9292	1	0	0.0272337	NC_cnamp
GUCA2A	0.1906	1	0	0.0285461	NC_cnamp
WFDC12	0.6764	1	0	0.0149149	NC_cnamp
RNASE10	0.1051	1	0	0.0242006	NC_cnamp
ERP27	0.868	1	0	0.0211492	NC_cnamp
TWSG1	0.2543	1	0	0.0167684	NC_cnamp
C1QTNF5	0.3948	1	0	0.00841832	NC_cnamp
ITPRIPL1	0.674	1	0	0.019766	NC_cnamp
PAGE3	0.8131	1	0	0.0123392	NC_cnamp
DEFB131A	0.7294	1	0	0.00323286	NC_cnamp
EDAR	0.1024	1	0	0.0258914	NC_cnamp
SMIM14	0.8055	1	0	0.0108198	NC_cnamp
GALP	0.7758	1	0	0.00595623	NC_cnamp
TMEM31	0.8687	1	0	0.00565758	NC_cnamp
SRL	0.3147	1	0	0.0127946	NC_cnamp
PCDHGA4	0.7296	1	0	0.00323286	NC_cnamp
TMPRSS11D	0.7785	1	0	0.00374624	NC_cnamp
UPK3A	0.185	1	0	0.00694204	NC_cnamp
STMP1	0.7296	1	0	0.00323286	NC_cnamp
WFDC13	0.7296	1	0	0.00323286	NC_cnamp
ADRB3	0.2008	1	0	0.0335575	NC_cnamp
PRB3	0.4747	1	0	0.0141692	NC_cnamp
CCDC50	0.0075	0.744333	1	0.277749	NC_cnamp
STAP1	0.489	1	0	0.028105	NC_cnamp
USP27X	0.9757	1	0	0.00729916	NC_cnamp
CD2	0.8646	1	0	0.0208008	NC_cnamp
DENND2A	0.9379	1	0	0.0175499	NC_cnamp
FILIP1L	0.0183	0.894114	1	0.750617	NC_cnamp
SPOUT1	0.8809	1	0	0.0279846	NC_cnamp
OTULIN	0.0186	0.901423	1	0.16885	NC_cnamp
FERMT1	0.771	1	0	0.0165724	NC_cnamp
TTC14	0.0326	0.995414	1	0.326986	NC_cnamp
SHROOM3	0.9285	1	0	0.0271896	NC_cnamp
SLC10A3	0.559	1	0	0.00332292	NC_cnamp
PCDH19	0.573	1	0	0.0108181	NC_cnamp
ATP8B3	0.4845	1	0	0.00334844	NC_cnamp
DNAH6	0.186	1	0	0.0121195	NC_cnamp
TTC41P	0.8387	1	0	0.00606539	NC_cnamp
SHISA9	0.4847	1	0	0.00334844	NC_cnamp
TMEM160	0.8974	1	0	0.0257391	NC_cnamp
CRHBP	0.2489	1	0	0.0248683	NC_cnamp
CCDC180	0.7152	1	0	0.0302839	NC_cnamp
CBLL1	0.6599	1	0	0.0273227	NC_cnamp
ISG20	0.5795	1	0	0.0233835	NC_cnamp
ZNF658B	1	1	0	0.00474162	NC_cnamp
SERPINF2	0.0994	1	0	0.0123273	NC_cnamp
C16orf74	0.3294	1	0	0.00632881	NC_cnamp
TP53INP1	0.1544	1	0	0.0318617	NC_cnamp
C12orf75	0.0526	1	0	0.0402545	NC_cnamp
CAPN15	0.9259	1	0	0.0223493	NC_cnamp
PSKH1	0.6511	1	0	0.00759336	NC_cnamp
GRK3	0.3987	1	0	0.015158	NC_cnamp
JKAMP	0.1083	1	0	0.0153742	NC_cnamp
BAALC	0.2699	1	0	0.0152786	NC_cnamp
PPP1R3F	0.1349	1	0	0.0271857	NC_cnamp
2010-03-01	0.6724	1	0	0.0150914	NC_cnamp
CDH3	0.0679	1	0	0.0277972	NC_cnamp
C1orf226	0.1879	1	0	0.0182794	NC_cnamp
CXorf51A	0.0395	0.995815	0	0.0059273	NC_cnamp
REXO1	0.1304	1	0	0.0127402	NC_cnamp
CKLF	0.8684	1	0	0.00749657	NC_cnamp
LPA	0.3878	1	0	0.00756107	NC_cnamp
LIPA	0.2238	1	0	0.00351408	NC_cnamp
S100A5	0.4273	1	0	0.00332417	NC_cnamp
FAM227A	0.3545	1	0	0.00329282	NC_cnamp
CETP	0.4549	1	0	0.00864762	NC_cnamp
THNSL2	0.7029	1	0	0.00595188	NC_cnamp
DNAH3	0.3488	1	0	0.0160063	NC_cnamp
PTCH2	0.3006	1	0	0.0136024	NC_cnamp
STXBP5	0.0376	0.995414	0	0.0451365	NC_cnamp
BSN	0.5659	1	0	0.00881032	NC_cnamp
PCDHB10	0.6924	1	0	0.00964159	NC_cnamp
OCA2	0.1509	1	0	0.0111574	NC_cnamp
WDR83OS	0.6832	1	0	0.00519292	NC_cnamp
PDXP	0.5496	1	0	0.0112403	NC_cnamp
AVPR1B	0.153	1	0	0.0338671	NC_cnamp
ADGRA3	0.1638	1	0	0.0119728	NC_cnamp
ATF7IP2	0.0728	1	0	0.0182492	NC_cnamp
RANBP3L	0.0369	0.995414	1	0.468538	NC_cnamp
ZNF251	0.8604	1	0	0.0122475	NC_cnamp
MZF1	0.8879	1	0	0.0105895	NC_cnamp
FRMD5	0.2894	1	0	0.0329577	NC_cnamp
KLRG1	0.1839	1	0	0.0219112	NC_cnamp
TMEM8B	0.3495	1	0	0.00322781	NC_cnamp
SHISA4	0.6921	1	0	0.00972296	NC_cnamp
CCDC27	0.2484	1	0	0.0170203	NC_cnamp
CRTC2	0.9644	1	0	0.0316343	NC_cnamp
PTCHD3	0.9366	1	0	0.00552556	NC_cnamp
MAN1B1	0.8198	1	0	0.0140117	NC_cnamp
C19orf33	0.1531	1	0	0.00353413	NC_cnamp
KLF1	0.9974	1	0	0.0272998	NC_cnamp
HOXC5	0.8277	1	0	0.0212956	NC_cnamp
ZNF821	0.5561	1	0	0.0149982	NC_cnamp
MATN2	0.8844	1	0	0.0133802	NC_cnamp
ZFP57	0.9527	1	0	0.0165172	NC_cnamp
CT45A10	0.3334	1	0	0.0163011	NC_cnamp
TNP1	0.0796	1	0	0.00835013	NC_cnamp
LY6H	0.3633	1	0	0.011327	NC_cnamp
PTH2R	0.4146	1	0	0.031587	NC_cnamp
FLVCR2	0.2293	1	0	0.00337408	NC_cnamp
ARRDC2	0.7427	1	0	0.00581501	NC_cnamp
FAIM2	0.6729	1	0	0.00800594	NC_cnamp
CDIP1	0.4187	1	0	0.0258209	NC_cnamp
ZHX2	0.8082	1	0	0.0206916	NC_cnamp
SUMO4	0.1719	1	0	0.00353569	NC_cnamp
IFRD1	0.8084	1	0	0.0132464	NC_cnamp
ALKBH7	0.7773	1	0	0.0170143	NC_cnamp
PTRH1	0.9516	1	0	0.0158026	NC_cnamp
C12orf65	0.5338	1	0	0.00745128	NC_cnamp
CLDN3	0.8247	1	0	0.00734221	NC_cnamp
FAM133B	0.1289	1	0	0.0139562	NC_cnamp
TASP1	0.1704	1	0	0.00353569	NC_cnamp
CGREF1	0.4022	1	0	0.00644431	NC_cnamp
TMEM50A	0.5074	1	0	0.0189194	NC_cnamp
RPL39P5	0.848	1	0	0.0109072	NC_cnamp
C1orf21	0.1968	1	0	0.0106948	NC_cnamp
GATAD1	0.9434	1	0	0.0219745	NC_cnamp
PHF2	0.9486	1	0	0.0246813	NC_cnamp
FAM83D	0.0922	1	0	0.0425423	NC_cnamp
TEFM	0.8219	1	0	0.0225833	NC_cnamp
SRFBP1	0.7993	1	0	0.0281119	NC_cnamp
FMO2	0.1447	1	0	0.00679276	NC_cnamp
CXXC5	0.1903	1	0	0.0232693	NC_cnamp
PCNX3	0.0651	1	0	0.0483206	NC_cnamp
KIAA1211L	0.1758	1	0	0.00658358	NC_cnamp
LRCH4	0.1719	1	0	0.0345318	NC_cnamp
CRIPAK	0.0689	1	0	0.00813897	NC_cnamp
ZNF787	0.5818	1	0	0.00737268	NC_cnamp
SIX4	0.8306	1	0	0.00953739	NC_cnamp
CFAP47	0.2559	1	0	0.0141276	NC_cnamp
GREB1L	0.4988	1	0	0.0123411	NC_cnamp
C20orf197	0.173	1	0	0.00353569	NC_cnamp
C6orf132	0.2743	1	0	0.00656749	NC_cnamp
GTPBP6	0.0795	1	0	0.0187676	NC_cnamp
ZNF652	0.5261	1	0	0.0128831	NC_cnamp
LUZP2	0.0724	1	0	0.0127636	NC_cnamp
CRTC1	0.9187	1	0	0.0240202	NC_cnamp
TUBAL3	0.888	1	0	0.031423	NC_cnamp
CEACAM5	0.7491	1	0	0.00968528	NC_cnamp
MACC1	0.2574	1	0	0.00650067	NC_cnamp
TBC1D30	0.8599	1	0	0.0226409	NC_cnamp
PABPC1L	0.0549	1	0	0.0252626	NC_cnamp
PABPC5	0.3265	1	0	0.00916335	NC_cnamp
EFHD1	0.441	1	0	0.0235679	NC_cnamp
DNAH2	0.4897	1	0	0.00640753	NC_cnamp
PIEZO1	0.1568	1	0	0.0222942	NC_cnamp
RNF121	0.2764	1	0	0.00652779	NC_cnamp
SLC25A40	0.1673	1	0	0.00353569	NC_cnamp
FBLL1	0.5092	1	0	0.00640063	NC_cnamp
IL25	0.5893	1	0	0.00731425	NC_cnamp
LINC00312	0.5098	1	0	0.00634672	NC_cnamp
LMTK3	0.6124	1	0	0.00890543	NC_cnamp
MSL3P1	0.0736	1	0	0.00735984	NC_cnamp
NBPF1	0.6133	1	0	0.00899494	NC_cnamp
NBPF26	0.1709	1	0	0.00353569	NC_cnamp
PLA2G7	0.2461	1	0	0.00854934	NC_cnamp
RHBDF1	0.5304	1	0	0.0111538	NC_cnamp
SEMA3C	0.0492	1	0	0.0446979	NC_cnamp
VPS13D	0.329	1	0	0.0259291	NC_cnamp
ZBED6	0.7099	1	0	0.00551325	NC_cnamp
SNX24	0.5486	1	0	0.0262527	NC_cnamp
NCOA7	0.6383	1	0	0.0186741	NC_cnamp
TP53INP2	0.7234	1	0	0.00321926	NC_cnamp
BSDC1	0.5793	1	0	0.0175536	NC_cnamp
ATG4C	0.6867	1	0	0.0284515	NC_cnamp
ATG4D	0.5752	1	0	0.0209699	NC_cnamp
NUDT15	0.9196	1	0	0.00639327	NC_cnamp
TMC1	0.5528	1	0	0.00935637	NC_cnamp
DNAH7	0.6796	1	0	0.00600033	NC_cnamp
IRGQ	0.4138	1	0	0.0212371	NC_cnamp
ACTRT1	0.3728	1	0	0.0116685	NC_cnamp
PUS7L	0.792	1	0	0.012462	NC_cnamp
MYPN	0.4971	1	0	0.0117031	NC_cnamp
PHETA2	0.9143	1	0	0.0121499	NC_cnamp
SCT	0.3035	1	0	0.0326434	NC_cnamp
KIAA0825	0.8989	1	0	0.00301234	NC_cnamp
FIGN	0.883	1	0	0.00943165	NC_cnamp
ZNF44	0.8503	1	0	0.00938671	NC_cnamp
MEIS3	0.9652	1	0	0.0274892	NC_cnamp
SPIRE2	0.9564	1	0	0.0201084	NC_cnamp
CEP68	0.8883	1	0	0.0264245	NC_cnamp
CCDC114	0.9986	1	0	0.0140564	NC_cnamp
C20orf173	0.8988	1	0	0.00301234	NC_cnamp
JAKMIP2	0.9988	1	0	0.0242724	NC_cnamp
UBQLNL	0.9601	1	0	0.00431129	NC_cnamp
GOLGA7B	0.267	1	0	0.016582	NC_cnamp
FAM185A	0.8986	1	0	0.00301234	NC_cnamp
LINC01555	0.7881	1	0	0.0119949	NC_cnamp
TEX29	0.694	1	0	0.0209873	NC_cnamp
INPP1	0.4567	1	0	0.0234232	NC_cnamp
CCNO	0.2615	1	0	0.0118673	NC_cnamp
C6orf58	0.3592	1	0	0.0103896	NC_cnamp
ESPNL	0.8056	1	0	0.00681893	NC_cnamp
ERC2	0.2163	1	0	0.016353	NC_cnamp
ZSCAN31	0.8801	1	0	0.0193682	NC_cnamp
ANKS4B	0.5773	1	0	0.0101526	NC_cnamp
MOAP1	0.1342	1	0	0.0415229	NC_cnamp
AXDND1	0.0511	1	0	0.0268362	NC_cnamp
FGD5	0.7439	1	0	0.018752	NC_cnamp
MXRA5	0.0686	1	0	0.0186224	NC_cnamp
CCDC62	0.1088	1	0	0.0148071	NC_cnamp
SSX6P	0.274	1	0	0.0134028	NC_cnamp
TMIGD1	0.3076	1	0	0.00647422	NC_cnamp
OR4K17	0.5965	1	0	0.026496	NC_cnamp
PGBD4	0.3475	1	0	0.00336364	NC_cnamp
CLDN14	0.1743	1	0	0.013347	NC_cnamp
GIPC3	0.2717	1	0	0.00476093	NC_cnamp
PPP1R14A	0.9313	1	0	0.0154116	NC_cnamp
CSRNP1	0.9942	1	0	0.0183876	NC_cnamp
CSRNP2	0.8832	1	0	0.00834551	NC_cnamp
PPP1R11	0.9668	1	0	0.0172918	NC_cnamp
PPP1R2C	0.771	1	0	0.00597712	NC_cnamp
ADAP2	0.4559	1	0	0.0125926	NC_cnamp
TANGO2	0.2072	1	0	0.00669319	NC_cnamp
AIFM3	0.642	1	0	0.00971006	NC_cnamp
PMP2	0.9137	1	0	0.00528106	NC_cnamp
AMER2	0.6271	1	0	0.00612678	NC_cnamp
CPLX2	0.8034	1	0	0.0237748	NC_cnamp
CCDC149	0.5292	1	0	0.00857366	NC_cnamp
C9orf64	0.8665	1	0	0.0110043	NC_cnamp
LZIC	0.6563	1	0	0.0197895	NC_cnamp
NIT2	0.0075	0.744333	1	0.752055	NC_cnamp
CSN3	0.8089	1	0	0.014335	NC_cnamp
SERPINI1	0.0291	0.995414	1	0.825432	NC_cnamp
HDDC2	0.5867	1	0	0.0131184	NC_cnamp
HEBP2	0.0678	1	0	0.0264088	NC_cnamp
ZFYVE28	0.315	1	0	0.00348661	NC_cnamp
TANC2	0.9643	1	0	0.0311592	NC_cnamp
FAM135A	0.7371	1	0	0.0211188	NC_cnamp
PRMT9	0.072	1	0	0.0322072	NC_cnamp
RINL	0.9038	1	0	0.015181	NC_cnamp
NEURL1	0.5097	1	0	0.0231688	NC_cnamp
2006-03-01	0.9216	1	0	0.0268138	NC_cnamp
CCDC89	0.9177	1	0	0.0245897	NC_cnamp
RNF152	0.5927	1	0	0.0237399	NC_cnamp
RNF103	0.6696	1	0	0.0273224	NC_cnamp
TMEM129	0.7229	1	0	0.0212724	NC_cnamp
PEX26	0.684	1	0	0.0242935	NC_cnamp
NEURL1B	0.4159	1	0	0.0203609	NC_cnamp
OTUD7A	0.7543	1	0	0.0135354	NC_cnamp
CCDC186	0.6707	1	0	0.0157022	NC_cnamp
RUNDC3B	0.806	1	0	0.00976359	NC_cnamp
CD101	0.5317	1	0	0.0189926	NC_cnamp
NCF1B	0.2346	1	0	0.00341681	NC_cnamp
TMEM164	0.1714	1	0	0.0297764	NC_cnamp
MAP7D3	0.7861	1	0	0.0335268	NC_cnamp
KIAA0586	0.8268	1	0	0.0137974	NC_cnamp
RAB11FIP1	0.9343	1	0	0.0284662	NC_cnamp
MYO1G	0.0937	1	0	0.0140645	NC_cnamp
AFF3	0.0882	1	0	0.0166877	NC_cnamp
NPEPL1	0.1167	1	0	0.0109905	NC_cnamp
C1orf159	0.2055	1	0	0.0134202	NC_cnamp
ETV2	0.0529	1	0	0.00680421	NC_cnamp
ZNF788P	0.0552	1	0	0.00680421	NC_cnamp
POTEA	0.0549	1	0	0.00680421	NC_cnamp
SLC38A6	0.052	1	0	0.00839656	NC_cnamp
STPG2	0.1059	1	0	0.0117503	NC_cnamp
SHISA2	0.3604	1	0	0.012224	NC_cnamp
WASH3P	0.8575	1	0	0.0146181	NC_cnamp
WASH6P	0.803	1	0	0.0132522	NC_cnamp
RHBDD3	0.5737	1	0	0.0211481	NC_cnamp
ZDHHC20	0.5995	1	0	0.00797073	NC_cnamp
HOXC11	0.6673	1	0	0.0110574	NC_cnamp
UTF1	0.4015	1	0	0.00537883	NC_cnamp
NEXN-AS1	0.4624	1	0	0.00337335	NC_cnamp
SMKR1	0.4642	1	0	0.00337335	NC_cnamp
CCNQ	0.7384	1	0	0.0210782	NC_cnamp
CIB4	0.9835	1	0	0.0151921	NC_cnamp
CYP7B1	0.5984	1	0	0.0125817	NC_cnamp
SPANXA1	0.9917	1	0	0.00926394	NC_cnamp
SPANXA2	0.9917	1	0	0.00926394	NC_cnamp
C7orf69	0.7758	1	0	0.0157443	NC_cnamp
TMCO6	0.9902	1	0	0.0101785	NC_cnamp
SPDYA	0.2026	1	0	0.0168583	NC_cnamp
PHLDB1	0.4061	1	0	0.0138475	NC_cnamp
ZRANB3	0.104	1	0	0.0305867	NC_cnamp
CSF3R	0.2528	1	0	0.0163774	NC_cnamp
GPR143	0.1826	1	0	0.0330049	NC_cnamp
2003-03-01	0.4152	1	0	0.0209362	NC_cnamp
ATCAY	0.6721	1	0	0.00854981	NC_cnamp
SNURF	0.7751	1	0	0.0194144	NC_cnamp
CADPS2	0.5154	1	0	0.0221145	NC_cnamp
BFAR	0.6073	1	0	0.0217862	NC_cnamp
RNF186	0.8198	1	0	0.00958811	NC_cnamp
THAP8	0.9119	1	0	0.0190276	NC_cnamp
TRIM31	0.814	1	0	0.0229305	NC_cnamp
RNF150	0.6422	1	0	0.0217116	NC_cnamp
RNF165	0.1759	1	0	0.0263395	NC_cnamp
RNFT1	0.9105	1	0	0.00921024	NC_cnamp
ROBO4	0.1923	1	0	0.0191479	NC_cnamp
ZNF839	0.9809	1	0	0.00750082	NC_cnamp
MPHOSPH9	0.3798	1	0	0.0329389	NC_cnamp
LRMP	0.3967	1	0	0.00873144	NC_cnamp
FZD9	0.7101	1	0	0.0182264	NC_cnamp
TMED5	0.737	1	0	0.0220564	NC_cnamp
EGR4	0.5008	1	0	0.00613778	NC_cnamp
CYSTM1	0.3243	1	0	0.0119521	NC_cnamp
HSPB6	0.8431	1	0	0.0167178	NC_cnamp
LGI3	0.8418	1	0	0.00919753	NC_cnamp
ADGRG2	0.8933	1	0	0.00289113	NC_cnamp
NUDT2	0.9972	1	0	0.0138885	NC_cnamp
GSDMD	0.8144	1	0	0.016232	NC_cnamp
XCR1	0.25	1	0	0.0341012	NC_cnamp
EEF1DP3	0.9203	1	0	0.00830919	NC_cnamp
OSGIN2	0.6577	1	0	0.00856643	NC_cnamp
FDXACB1	0.0714	1	0	0.063433	NC_cnamp
MYOM3	0.8173	1	0	0.0120957	NC_cnamp
MORN2	0.9778	1	0	0.00719834	NC_cnamp
TMED4	0.4793	1	0	0.0260428	NC_cnamp
DNAJB13	0.9999	1	0	0.0163683	NC_cnamp
MSC	0.6245	1	0	0.015895	NC_cnamp
SEMA4B	0.386	1	0	0.00261779	NC_cnamp
SOX15	0.8783	1	0	0.0057175	NC_cnamp
RORB	0.9785	1	0	0.0237653	NC_cnamp
STK19	0.8864	1	0	0.0232863	NC_cnamp
ZNF138	0.9984	1	0	0.021375	NC_cnamp
SCAPER	0.5945	1	0	0.0156623	NC_cnamp
CALHM1	0.7044	1	0	0.003086	NC_cnamp
RSL24D1	0.0561	1	0	0.0393616	NC_cnamp
C12orf29	0.5816	1	0	0.00631084	NC_cnamp
KIAA1109	0.5756	1	0	0.0175717	NC_cnamp
TMPRSS13	0.5727	1	0	0.00334619	NC_cnamp
GSTM2	0.6906	1	0	0.010822	NC_cnamp
JHY	0.8877	1	0	0.00817443	NC_cnamp
SMTNL2	0.669	1	0	0.0289518	NC_cnamp
CFAP65	0.9907	1	0	0.00514282	NC_cnamp
CMTR1	0.6722	1	0	0.020671	NC_cnamp
TGIF2LX	0.1884	1	0	0.00619206	NC_cnamp
ATXN7L3B	0.9513	1	0	0.00564372	NC_cnamp
SLFN5	0.483	1	0	0.00905796	NC_cnamp
IRF8	0.8648	1	0	0.0229248	NC_cnamp
C17orf53	0.9724	1	0	0.0124321	NC_cnamp
C1orf68	0.8752	1	0	0.0109561	NC_cnamp
VGLL4	0.2765	1	0	0.0270047	NC_cnamp
TIMM23B	0.4178	1	0	0.0178397	NC_cnamp
ENKUR	0.0912	1	0	0.018632	NC_cnamp
PRTFDC1	0.7131	1	0	0.0288568	NC_cnamp
CYREN	0.3454	1	0	0.00924292	NC_cnamp
DUX3	0.8675	1	0	0.00558101	NC_cnamp
VN1R1	0.5907	1	0	0.00843769	NC_cnamp
GTSF1	0.2914	1	0	0.0137904	NC_cnamp
IMPG1	0.5749	1	0	0.00334619	NC_cnamp
SETSIP	0.573	1	0	0.00334619	NC_cnamp
TP53TG3B	0.5723	1	0	0.00334619	NC_cnamp
TP53TG3C	0.5724	1	0	0.00334619	NC_cnamp
TP53TG3D	0.5732	1	0	0.00334619	NC_cnamp
TP53TG3E	0.573	1	0	0.00334619	NC_cnamp
TP53TG3F	0.5738	1	0	0.00334619	NC_cnamp
TP53TG3	0.5735	1	0	0.00334619	NC_cnamp
RIPOR1	0.8489	1	0	0.00613737	NC_cnamp
MAP1LC3B2	0.0407	1	0	0.0577481	NC_cnamp
RSPH10B	0.4058	1	0	0.00287636	NC_cnamp
RP9	0.1289	1	0	0.0290503	NC_cnamp
KRCC1	0.9835	1	0	0.00851898	NC_cnamp
NKAPL	0.933	1	0	0.0161774	NC_cnamp
RASA3	0.4287	1	0	0.0114189	NC_cnamp
LIPF	0.5605	1	0	0.016246	NC_cnamp
FOCAD	0.3099	1	0	0.013747	NC_cnamp
TM4SF4	0.0145	0.851993	1	0.158057	NC_cnamp
ZIC4	0.01	0.818545	1	0.752046	NC_cnamp
SLFN12L	0.2371	1	0	0.00350067	NC_cnamp
TRIM22	0.6158	1	0	0.0154903	NC_cnamp
AKR1B15	0.359	1	0	0.00678732	NC_cnamp
C2orf42	0.8369	1	0	0.00751054	NC_cnamp
MTFR2	0.7573	1	0	0.025717	NC_cnamp
RTL8B	0.9679	1	0	0.0201882	NC_cnamp
TMSB10	0.9674	1	0	0.0214263	NC_cnamp
TECRL	0.655	1	0	0.0124273	NC_cnamp
S100A3	0.5259	1	0	0.0249519	NC_cnamp
MDM1	0.9898	1	0	0.0144464	NC_cnamp
DMRTB1	0.9567	1	0	0.0240941	NC_cnamp
TCTEX1D4	0.9918	1	0	0.00781731	NC_cnamp
USP6	0.9472	1	0	0.012368	NC_cnamp
GREM1	0.9466	1	0	0.0102844	NC_cnamp
TINAGL1	0.7596	1	0	0.0286177	NC_cnamp
GPRIN2	0.0803	1	0	0.0264155	NC_cnamp
ZNF670	0.9983	1	0	0.0265055	NC_cnamp
CC2D1B	0.9661	1	0	0.0182875	NC_cnamp
DCANP1	0.9625	1	0	0.00649709	NC_cnamp
ZNF479	0.9963	1	0	0.0135113	NC_cnamp
ZNF613	0.9996	1	0	0.011589	NC_cnamp
C10orf62	0.3892	1	0	0.0239841	NC_cnamp
C8orf48	0.9973	1	0	0.0132412	NC_cnamp
DISP3	0.9366	1	0	0.0148498	NC_cnamp
ZNF12	1	1	0	0.0124517	NC_cnamp
ZNF559	0.9924	1	0	0.0142156	NC_cnamp
ZNF230	1	1	0	0.0169597	NC_cnamp
ZNF136	0.9997	1	0	0.0164667	NC_cnamp
ZNF155	0.9998	1	0	0.0128409	NC_cnamp
ZNF578	0.9674	1	0	0.0214279	NC_cnamp
ZNF607	0.9919	1	0	0.0139725	NC_cnamp
CHP2	0.9413	1	0	0.00514377	NC_cnamp
ZNF784	0.0734	1	0	0.0381752	NC_cnamp
FAM120AOS	0.9953	1	0	0.002474	NC_cnamp
KIAA0040	0.9763	1	0	0.00668588	NC_cnamp
TEDC2	0.9385	1	0	0.0171321	NC_cnamp
HHLA3	0.9878	1	0	0.00769909	NC_cnamp
PMS2P5	0.9953	1	0	0.002474	NC_cnamp
ZNF461	1	1	0	0.00614175	NC_cnamp
ZNF679	0.0673	1	0	0.0313903	NC_cnamp
MORC1	0.7244	1	0	0.00882889	NC_cnamp
FCER1A	0.3929	1	0	0.0357881	NC_cnamp
NEU3	0.927	1	0	0.00465842	NC_cnamp
CDK5RAP1	0.1925	1	0	0.0313378	NC_cnamp
TMEM37	0.5934	1	0	0.00448303	NC_cnamp
CYP2D6	0.8146	1	0	0.00532363	NC_cnamp
CYP2A13	0.8268	1	0	0.0056746	NC_cnamp
CYP2F1	0.7661	1	0	0.0051083	NC_cnamp
CYP2A7	0.7661	1	0	0.0051083	NC_cnamp
AKAP10	0.3173	1	0	0.0198431	NC_cnamp
PKIB	0.3319	1	0	0.00951949	NC_cnamp
PKIG	0.555	1	0	0.0196774	NC_cnamp
NXPE4	0.3621	1	0	0.00334856	NC_cnamp
FAM53B	0.9589	1	0	0.0175447	NC_cnamp
CDCA7	0.7871	1	0	0.0169241	NC_cnamp
WNK4	0.2435	1	0	0.0242504	NC_cnamp
PPP1R3D	0.5994	1	0	0.0220289	NC_cnamp
EML3	0.9785	1	0	0.0211558	NC_cnamp
R3HDM1	0.9543	1	0	0.0223966	NC_cnamp
SPRYD3	0.2396	1	0	0.0163354	NC_cnamp
PGLYRP1	0.9491	1	0	0.00481184	NC_cnamp
WWC2	0.2181	1	0	0.0179128	NC_cnamp
SLC7A6OS	0.8925	1	0	0.00150497	NC_cnamp
CCDC181	0.8583	1	0	0.00773423	NC_cnamp
NOX4	0.6845	1	0	0.0101316	NC_cnamp
CCDC58	0.0779	1	0	0.0223035	NC_cnamp
C12orf73	0.1568	1	0	0.0102978	NC_cnamp
HIGD2A	0.4091	1	0	0.0134704	NC_cnamp
CNGA4	0.2771	1	0	0.0296099	NC_cnamp
MPTX1	0.2621	1	0	0.00337559	NC_cnamp
SMYD4	0.3609	1	0	0.00863198	NC_cnamp
AHSA2P	0.9568	1	0	0.0076594	NC_cnamp
ICAM5	0.7028	1	0	0.0244038	NC_cnamp
DPT	0.8373	1	0	0.0058083	NC_cnamp
RAD54L	0.2032	1	0	0.0187115	NC_cnamp
HDX	0.9929	1	0	0.0229699	NC_cnamp
KCTD20	0.659	1	0	0.0153423	NC_cnamp
HRK	0.1556	1	0	0.0199691	NC_cnamp
PPEF2	0.2639	1	0	0.00941053	NC_cnamp
CD209	0.4092	1	0	0.0321637	NC_cnamp
FCN3	0.0776	1	0	0.037973	NC_cnamp
SPATA17	0.3987	1	0	0.01094	NC_cnamp
GLP2R	0.1726	1	0	0.0327631	NC_cnamp
CAPN12	0.9513	1	0	0.00791729	NC_cnamp
C8orf37	0.2421	1	0	0.00760335	NC_cnamp
CAPN10	0.6589	1	0	0.0133551	NC_cnamp
CAPN14	0.8692	1	0	0.00283437	NC_cnamp
CAPN8	0.8814	1	0	0.0104734	NC_cnamp
CAPN9	0.8692	1	0	0.00283437	NC_cnamp
SSX4B	0.9683	1	0	0.0131716	NC_cnamp
SSX4	0.9683	1	0	0.0131716	NC_cnamp
RCSD1	0.7602	1	0	0.00851656	NC_cnamp
RILP	0.8193	1	0	0.0311603	NC_cnamp
BICC1	0.0485	1	0	0.0100912	NC_cnamp
CARMIL2	0.7312	1	0	0.010996	NC_cnamp
FBXO46	0.7893	1	0	0.021241	NC_cnamp
TANGO6	0.4199	1	0	0.0154263	NC_cnamp
ZNF280D	0.6217	1	0	0.00858417	NC_cnamp
CCDC71L	0.8223	1	0	0.00988439	NC_cnamp
KMT5C	0.6217	1	0	0.00858417	NC_cnamp
ZNF280C	0.2359	1	0	0.0218694	NC_cnamp
ZNF518B	0.7081	1	0	0.0103783	NC_cnamp
ZSWIM9	0.9457	1	0	0.0153758	NC_cnamp
ZNF283	0.8102	1	0	0.00294539	NC_cnamp
TUBA4B	0.6859	1	0	0.0301225	NC_cnamp
DNAI2	0.5231	1	0	0.0220525	NC_cnamp
TTLL3	0.05	1	0	0.0564368	NC_cnamp
C11orf54	0.101	1	0	0.0172272	NC_cnamp
CFAP300	0.0303	0.995414	1	0.211067	NC_cnamp
RPE65	0.2778	1	0	0.0133831	NC_cnamp
DCAF12	0.1705	1	0	0.031082	NC_cnamp
C1orf127	0.5413	1	0	0.00599717	NC_cnamp
KLHDC8B	0.4901	1	0	0.00866402	NC_cnamp
ASTN2	0.8243	1	0	0.00502338	NC_cnamp
CCDC30	0.37	1	0	0.00597285	NC_cnamp
CTAGE1	0.7999	1	0	0.0107998	NC_cnamp
NHLH1	0.9488	1	0	0.00715809	NC_cnamp
AKNA	0.9423	1	0	0.00540744	NC_cnamp
CAMK1G	0.516	1	0	0.0108843	NC_cnamp
GINS1	0.5706	1	0	0.0226696	NC_cnamp
MAGEE2	0.5556	1	0	0.0105895	NC_cnamp
LENG9	0.7188	1	0	0.00756035	NC_cnamp
MYT1L	0.1256	1	0	0.0203731	NC_cnamp
RNF17	0.8261	1	0	0.0109832	NC_cnamp
LINC01006	0.5137	1	0	0.00333828	NC_cnamp
SFR1	0.9603	1	0	0.0220723	NC_cnamp
SSUH2	0.6758	1	0	0.0109288	NC_cnamp
TNFAIP2	0.1196	1	0	0.0126656	NC_cnamp
GADD45B	0.353	1	0	0.0316857	NC_cnamp
C5orf51	0.3338	1	0	0.00882142	NC_cnamp
IRGM	0.5289	1	0	0.0030075	NC_cnamp
DXO	0.8441	1	0	0.022494	NC_cnamp
SSX1	0.9527	1	0	0.00699424	NC_cnamp
CLCN3	0.331	1	0	0.0302606	NC_cnamp
RGL3	0.4819	1	0	0.00965169	NC_cnamp
TRIM64C	0.2819	1	0	0.00320497	NC_cnamp
APOPT1	0.7607	1	0	0.00158659	NC_cnamp
KIF19	0.6054	1	0	0.0307675	NC_cnamp
KIF28P	0.5883	1	0	0.0309176	NC_cnamp
TMEM168	0.4308	1	0	0.0103352	NC_cnamp
C15orf54	0.2709	1	0	0.00334856	NC_cnamp
PRAG1	0.8003	1	0	0.0177117	NC_cnamp
C6orf136	0.8857	1	0	0.00796899	NC_cnamp
LRP5L	0.7796	1	0	0.00595564	NC_cnamp
TCEAL7	0.286	1	0	0.00644119	NC_cnamp
SERINC2	0.5496	1	0	0.0158142	NC_cnamp
PTCRA	0.3584	1	0	0.0232655	NC_cnamp
SERINC4	0.4603	1	0	0.00500408	NC_cnamp
SERINC5	0.502	1	0	0.00703623	NC_cnamp
TIGD3	0.8505	1	0	0.012491	NC_cnamp
ANKRD39	0.1442	1	0	0.00367479	NC_cnamp
KBTBD2	0.6872	1	0	0.00966318	NC_cnamp
LRRC42	0.5931	1	0	0.0145242	NC_cnamp
KLHL24	0.0075	0.744333	1	0.222374	NC_cnamp
DZIP1	0.6069	1	0	0.0306931	NC_cnamp
KCTD11	0.3906	1	0	0.00775159	NC_cnamp
CCDC77	0.2938	1	0	0.0344601	NC_cnamp
RTTN	0.5476	1	0	0.00899833	NC_cnamp
LINC00173	0.5587	1	0	0.00328772	NC_cnamp
TAAR3P	0.1042	1	0	0.0353778	NC_cnamp
UNC13A	0.9841	1	0	0.00664768	NC_cnamp
RUFY2	0.9221	1	0	0.0216569	NC_cnamp
C17orf47	0.7636	1	0	0.00599785	NC_cnamp
FAM172A	0.8926	1	0	0.0162777	NC_cnamp
FOPNL	0.1114	1	0	0.0316766	NC_cnamp
CCDC18	0.1942	1	0	0.0316657	NC_cnamp
DZANK1	0.9041	1	0	0.00786737	NC_cnamp
FAM153A	0.076	1	0	0.0227762	NC_cnamp
IFFO2	0.3461	1	0	0.00880461	NC_cnamp
ODF3	0.2357	1	0	0.00523173	NC_cnamp
HES4	0.0364	0.995414	0	0.0974459	NC_cnamp
PHF23	0.7592	1	0	0.0246023	NC_cnamp
JDP2	0.2163	1	0	0.0293073	NC_cnamp
CD48	0.3203	1	0	0.00700386	NC_cnamp
FHDC1	0.5543	1	0	0.00608006	NC_cnamp
MCRIP2	0.1343	1	0	0.0174185	NC_cnamp
OGFOD2	0.8659	1	0	0.00588573	NC_cnamp
DNAJC24	0.7808	1	0	0.0120696	NC_cnamp
NHSL1	0.8221	1	0	0.0135683	NC_cnamp
FAM193A	0.9711	1	0	0.0156103	NC_cnamp
TICRR	0.8334	1	0	0.0109726	NC_cnamp
CPEB4	0.4256	1	0	0.0112387	NC_cnamp
RBM20	0.9806	1	0	0.0103862	NC_cnamp
JCAD	0.853	1	0	0.00582402	NC_cnamp
LRCH1	0.0899	1	0	0.035274	NC_cnamp
CPEB3	0.1562	1	0	0.0141505	NC_cnamp
GPATCH2	0.9791	1	0	0.0169435	NC_cnamp
TMEM131	0.4543	1	0	0.0286123	NC_cnamp
TTC13	0.8506	1	0	0.00575626	NC_cnamp
DOHH	0.1039	1	0	0.0473376	NC_cnamp
METTL21C	0.6327	1	0	0.00484125	NC_cnamp
ELP5	0.8462	1	0	0.0325842	NC_cnamp
GRAMD2A	0.4999	1	0	0.00818763	NC_cnamp
KCNJ18	0.1107	1	0	0.01037	NC_cnamp
H2AFB2	0.4812	1	0	0.0204922	NC_cnamp
H2AFB3	0.4812	1	0	0.0204922	NC_cnamp
ZNF549	0.9979	1	0	0.0066901	NC_cnamp
TMSB4Y	0.8927	1	0	0.0103103	NC_cnamp
FAM131C	0.9994	1	0	0.0137198	NC_cnamp
DNAJB3	0.9205	1	0	0.00276282	NC_cnamp
C11orf16	0.6871	1	0	0.00494159	NC_cnamp
RAB37	0.9786	1	0	0.0111261	NC_cnamp
ZDHHC3	0.95	1	0	0.00915013	NC_cnamp
SLC22A24	0.9205	1	0	0.00276282	NC_cnamp
ZSWIM2	0.5715	1	0	0.0149437	NC_cnamp
TCHH	0.6461	1	0	0.031407	NC_cnamp
IQCJ-SCHIP1	0.0166	0.875411	1	0.825857	NC_cnamp
SEL1L2	0.3283	1	0	0.00641768	NC_cnamp
CDKL4	0.8265	1	0	0.0144504	NC_cnamp
ZGRF1	0.3898	1	0	0.0144981	NC_cnamp
RFLNA	0.2372	1	0	0.00346959	NC_cnamp
SPANXD	0.7074	1	0	0.00401995	NC_cnamp
PSRC1	0.9914	1	0	0.0163226	NC_cnamp
SMCO3	0.7927	1	0	0.014249	NC_cnamp
RIMS3	0.865	1	0	0.0135998	NC_cnamp
LHFPL2	0.403	1	0	0.0170419	NC_cnamp
SOX7	0.3134	1	0	0.0123643	NC_cnamp
KRTAP4-7	0.8062	1	0	0.022004	NC_cnamp
STRA6	0.3224	1	0	0.0102334	NC_cnamp
GSTA3	0.7436	1	0	0.00536158	NC_cnamp
CHAC1	0.836	1	0	0.0100513	NC_cnamp
GSTT2B	0.0693	1	0	0.0422358	NC_cnamp
GSTA5	0.7678	1	0	0.00651166	NC_cnamp
GSTT2	0.6836	1	0	0.0077931	NC_cnamp
TSTD1	0.636	1	0	0.00636808	NC_cnamp
PGPEP1	0.7232	1	0	0.0216769	NC_cnamp
KLRF1	0.6148	1	0	0.0142724	NC_cnamp
GTF2IRD2B	0.9183	1	0	0.00782842	NC_cnamp
ENTHD1	0.8698	1	0	0.00286068	NC_cnamp
HPCA	0.9952	1	0	0.0191505	NC_cnamp
DPP6	0.343	1	0	0.00883612	NC_cnamp
METTL16	0.2615	1	0	0.0061401	NC_cnamp
MROH1	0.1326	1	0	0.00727528	NC_cnamp
GLOD5	0.2567	1	0	0.00338648	NC_cnamp
CASKIN2	0.2064	1	0	0.0123572	NC_cnamp
ANKDD1A	0.1678	1	0	0.00680201	NC_cnamp
ANKEF1	0.3618	1	0	0.00913137	NC_cnamp
TXLNG	0.484	1	0	0.0322736	NC_cnamp
CFAP57	0.2584	1	0	0.00643678	NC_cnamp
CFAP44	0.011	0.818545	1	0.7508	NC_cnamp
RAVER2	0.753	1	0	0.00867317	NC_cnamp
GBP3	0.69	1	0	0.0090711	NC_cnamp
KIAA1841	0.6808	1	0	0.0136692	NC_cnamp
ZC3H6	0.2722	1	0	0.00351343	NC_cnamp
ASCL5	0.2973	1	0	0.006596	NC_cnamp
RPUSD4	0.4602	1	0	0.0234555	NC_cnamp
ZCWPW1	0.96	1	0	0.00867763	NC_cnamp
C10orf25	0.3917	1	0	0.00638755	NC_cnamp
TTC12	0.8952	1	0	0.0128874	NC_cnamp
SLITRK3	0.0355	0.995414	1	0.564455	NC_cnamp
NAALADL1	0.2948	1	0	0.006596	NC_cnamp
ZNF296	0.9023	1	0	0.0121453	NC_cnamp
WASH4P	0.8184	1	0	0.0118984	NC_cnamp
CROCC2	0.2737	1	0	0.00351343	NC_cnamp
CWH43	0.2722	1	0	0.00351343	NC_cnamp
USF3	0.0151	0.862364	1	0.108134	NC_cnamp
SSPN	0.3607	1	0	0.0115096	NC_cnamp
RHBDL2	0.3759	1	0	0.00876596	NC_cnamp
XRRA1	0.3771	1	0	0.00911866	NC_cnamp
PARPBP	0.3728	1	0	0.00647422	NC_cnamp
FAM186B	0.3723	1	0	0.00647422	NC_cnamp
SP140	0.2961	1	0	0.0116397	NC_cnamp
ILDR2	0.6241	1	0	0.00867517	NC_cnamp
PCP4L1	0.0851	1	0	0.00892353	NC_cnamp
ZNF37A	0.996	1	0	0.00496918	NC_cnamp
CPAMD8	0.9754	1	0	0.00467769	NC_cnamp
MBD6	0.9021	1	0	0.030689	NC_cnamp
MYSM1	0.8906	1	0	0.0327652	NC_cnamp
CSMD1	0.1036	1	0	0.0150737	NC_cnamp
PAIP2B	0.3429	1	0	0.0172626	NC_cnamp
PPP1R26	0.9858	1	0	0.0182184	NC_cnamp
CLDN17	0.7881	1	0	0.0060029	NC_cnamp
ZFP69B	0.9997	1	0	0.0117079	NC_cnamp
ANKRD20A12P	0.5817	1	0	0.006223	NC_cnamp
EML5	0.7568	1	0	0.0161136	NC_cnamp
OR2AJ1	0.6122	1	0	0.0262974	NC_cnamp
VGLL1	0.838	1	0	0.0220283	NC_cnamp
PRR32	0.993	1	0	0.00902692	NC_cnamp
RBM38	0.9116	1	0	0.0130973	NC_cnamp
SLCO5A1	0.9538	1	0	0.00302243	NC_cnamp
KCTD8	0.4878	1	0	0.0138743	NC_cnamp
ZNF385C	0.9986	1	0	0.0180347	NC_cnamp
DRP2	0.8331	1	0	0.00743734	NC_cnamp
TCF23	0.8831	1	0	0.0105763	NC_cnamp
ANGPTL5	0.0277	0.984281	1	0.825742	NC_cnamp
SEMA3D	0.1387	1	0	0.00355078	NC_cnamp
OTOL1	0.0116	0.818545	1	0.908388	NC_cnamp
ATRNL1	0.6561	1	0	0.011373	NC_cnamp
PRDM2	0.8403	1	0	0.0101231	NC_cnamp
CPLANE1	0.0158	0.863904	1	0.516651	NC_cnamp
SORCS2	0.4629	1	0	0.0109565	NC_cnamp
CCDC178	0.2949	1	0	0.00345153	NC_cnamp
FRY	0.1244	1	0	0.0136501	NC_cnamp
EBPL	0.4399	1	0	0.00854291	NC_cnamp
LRRIQ3	0.2199	1	0	0.00761295	NC_cnamp
GOLGA8CP	0.2953	1	0	0.00345153	NC_cnamp
ZNF442	0.9998	1	0	0.00490627	NC_cnamp
MAP10	0.2947	1	0	0.00345153	NC_cnamp
TDRD1	0.9433	1	0	0.0151531	NC_cnamp
RPS6KL1	0.4335	1	0	0.00337792	NC_cnamp
PRKX	0.2029	1	0	0.0145686	NC_cnamp
GRK4	0.0483	1	0	0.0136455	NC_cnamp
TBX22	0.1783	1	0	0.0281012	NC_cnamp
TAOK3	0.832	1	0	0.0120947	NC_cnamp
2009-03-01	0.7095	1	0	0.00938865	NC_cnamp
DMRTA1	0.4349	1	0	0.00337792	NC_cnamp
INSRR	0.8505	1	0	0.0058104	NC_cnamp
RAPSN	0.0898	1	0	0.0106846	NC_cnamp
SLFN11	0.5861	1	0	0.013437	NC_cnamp
DLX6	0.5519	1	0	0.0100508	NC_cnamp
ZBTB49	0.898	1	0	0.0200187	NC_cnamp
MKX	0.2421	1	0	0.0150169	NC_cnamp
STYK1	0.0428	1	0	0.00900294	NC_cnamp
G2E3	0.7652	1	0	0.0119944	NC_cnamp
GRK7	0.0009	0.505687	1	0.830371	NC_cnamp
ISX	0.5888	1	0	0.0103333	NC_cnamp
MAP3K9	0.6254	1	0	0.00626332	NC_cnamp
STK32B	0.597	1	0	0.00620404	NC_cnamp
TRIM73	0.4347	1	0	0.00337792	NC_cnamp
ZNF215	1	1	0	0.00691045	NC_cnamp
ZNF74	0.9999	1	0	0.00607407	NC_cnamp
PRKY	0.7111	1	0	0.00855751	NC_cnamp
ARMC4	0.4391	1	0	0.00470315	NC_cnamp
CCDC171	0.5207	1	0	0.00539766	NC_cnamp
ZNF780A	0.9791	1	0	0.0242657	NC_cnamp
LRRC63	0.6735	1	0	0.00303283	NC_cnamp
TTC39C	0.2351	1	0	0.00356227	NC_cnamp
AGAP4	0.3471	1	0	0.00651881	NC_cnamp
AGAP5	0.3491	1	0	0.00651881	NC_cnamp
AGAP7P	0.3477	1	0	0.00651881	NC_cnamp
AGAP9	0.2363	1	0	0.00356227	NC_cnamp
ANKRD7	0.2056	1	0	0.00658385	NC_cnamp
RSPH3	0.0698	1	0	0.0696838	NC_cnamp
ARRDC5	0.2349	1	0	0.00356227	NC_cnamp
ZBTB37	0.9143	1	0	0.00756014	NC_cnamp
HINFP	0.56	1	0	0.0151899	NC_cnamp
BICDL1	0.2332	1	0	0.00356227	NC_cnamp
C2orf73	0.6493	1	0	0.00780141	NC_cnamp
ENPP2	0.1614	1	0	0.00690781	NC_cnamp
GOLGA8A	0.5337	1	0	0.00557507	NC_cnamp
WDR66	0.2368	1	0	0.00356227	NC_cnamp
SRMS	0.2717	1	0	0.0107917	NC_cnamp
ERICH6	0.0227	0.958089	1	0.826206	NC_cnamp
FAM71D	0.6695	1	0	0.00959284	NC_cnamp
SPACA7	0.2345	1	0	0.00356227	NC_cnamp
TBC1D3B	0.2353	1	0	0.00356227	NC_cnamp
ZFAT	0.2424	1	0	0.00663375	NC_cnamp
C17orf51	0.6498	1	0	0.00250555	NC_cnamp
CCDC39	0.0199	0.926381	1	0.908686	NC_cnamp
PLA2G15	0.2946	1	0	0.00330156	NC_cnamp
UBTFL6	0.2949	1	0	0.00330156	NC_cnamp
CPLANE2	0.4637	1	0	0.0100738	NC_cnamp
TMIGD3	0.2564	1	0	0.0151476	NC_cnamp
C1orf162	0.5766	1	0	0.00690287	NC_cnamp
C1orf116	0.9457	1	0	0.0135159	NC_cnamp
CCNB3	0.7441	1	0	0.00780146	NC_cnamp
PUS10	0.956	1	0	0.0106253	NC_cnamp
MEIKIN	0.6223	1	0	0.0183046	NC_cnamp
CCDC42	0.7958	1	0	0.0146136	NC_cnamp
PEX5L	0.0139	0.850075	1	0.622419	NC_cnamp
GDPD4	0.2189	1	0	0.00366344	NC_cnamp
ZNF704	0.9758	1	0	0.0268822	NC_cnamp
C2orf78	0.5162	1	0	0.00834467	NC_cnamp
CCDC96	0.4718	1	0	0.011234	NC_cnamp
ZNF804B	0.9022	1	0	0.00511927	NC_cnamp
PRR22	0.2203	1	0	0.00366344	NC_cnamp
DCDC1	0.2203	1	0	0.00366344	NC_cnamp
OVCH1	0.2078	1	0	0.00970358	NC_cnamp
ZNF708	0.9022	1	0	0.00511927	NC_cnamp
ZNF484	0.9022	1	0	0.00511927	NC_cnamp
SUSD2	0.9912	1	0	0.00847858	NC_cnamp
SIGLEC7	0.7754	1	0	0.0121321	NC_cnamp
SETD4	0.3675	1	0	0.0140197	NC_cnamp
SRRM5	0.8898	1	0	0.00287962	NC_cnamp
ARMCX2	0.5481	1	0	0.0134261	NC_cnamp
LCN9	0.365	1	0	0.00223575	NC_cnamp
DUSP2	0.7076	1	0	0.00593586	NC_cnamp
DUSP8	0.9393	1	0	0.0075423	NC_cnamp
IL17RD	0.8323	1	0	0.017746	NC_cnamp
CD24	0.7383	1	0	0.0106328	NC_cnamp
MCTP1	0.9874	1	0	0.00280918	NC_cnamp
BCLAF3	0.5552	1	0	0.00842707	NC_cnamp
ZNF668	0.122	1	0	0.0356522	NC_cnamp
PAGE1	0.273	1	0	0.0152457	NC_cnamp
SPINK4	0.2767	1	0	0.0201492	NC_cnamp
ATP5MPL	0.5519	1	0	0.00883232	NC_cnamp
IQCH	0.1168	1	0	0.0103938	NC_cnamp
CUZD1	0.0805	1	0	0.00387289	NC_cnamp
SPATA16	0.003	0.645883	1	0.90871	NC_cnamp
TTC16	0.1693	1	0	0.00681109	NC_cnamp
GUCA1C	0.5014	1	0	0.0307219	NC_cnamp
GUCA1B	0.5196	1	0	0.0308831	NC_cnamp
NAP1L2	0.9651	1	0	0.0210486	NC_cnamp
PPM1N	0.5278	1	0	0.00327534	NC_cnamp
SYT13	0.5281	1	0	0.00327534	NC_cnamp
BNC1	0.5283	1	0	0.00327534	NC_cnamp
BTBD7	0.5275	1	0	0.00327534	NC_cnamp
CCDC65	0.5674	1	0	0.0177616	NC_cnamp
ENAM	0.4519	1	0	0.0114547	NC_cnamp
NFE4	0.9115	1	0	0.0082368	NC_cnamp
FAM90A27P	0.5275	1	0	0.00327534	NC_cnamp
PPP1R42	0.5268	1	0	0.00327534	NC_cnamp
SLC22A20P	0.1777	1	0	0.00379062	NC_cnamp
METTL25	0.2708	1	0	0.0130609	NC_cnamp
FMR1NB	0.7132	1	0	0.0173057	NC_cnamp
POU1F1	0.2659	1	0	0.0262559	NC_cnamp
LRRC18	0.3568	1	0	0.0113068	NC_cnamp
PLCXD3	0.0106	0.818545	1	0.82638	NC_cnamp
EFCAB6	0.9913	1	0	0.00782904	NC_cnamp
YDJC	0.624	1	0	0.00703197	NC_cnamp
TMEM102	0.1376	1	0	0.0335561	NC_cnamp
TAAR1	0.2569	1	0	0.0316356	NC_cnamp
DSCC1	0.1366	1	0	0.0438524	NC_cnamp
HYDIN	0.2431	1	0	0.00910321	NC_cnamp
TEX14	0.6722	1	0	0.0127011	NC_cnamp
DIS3L2	0.3533	1	0	0.0136497	NC_cnamp
DCBLD1	0.3039	1	0	0.010572	NC_cnamp
FAM157B	0.1177	1	0	0.00396862	NC_cnamp
ANKRD45	0.8557	1	0	0.00762969	NC_cnamp
OR51F2	0.6058	1	0	0.0263359	NC_cnamp
RPL37AP8	0.3907	1	0	0.00308355	NC_cnamp
NSUN3	0.0151	0.862364	1	0.517807	NC_cnamp
BAIAP3	0.1381	1	0	0.00853986	NC_cnamp
FSIP1	0.689	1	0	0.00608034	NC_cnamp
LINS1	0.9273	1	0	0.00297435	NC_cnamp
DNAH17	0.7227	1	0	0.0104759	NC_cnamp
GPN2	0.9885	1	0	0.0176947	NC_cnamp
BPY2B	0.2305	1	0	0.00586909	NC_cnamp
BPY2C	0.2305	1	0	0.00586909	NC_cnamp
BPY2	0.2305	1	0	0.00586909	NC_cnamp
AFAP1L1	0.1679	1	0	0.00989121	NC_cnamp
NAP1L3	0.4178	1	0	0.0157252	NC_cnamp
SLC38A10	0.2277	1	0	0.0206158	NC_cnamp
FAM86JP	0.0034	0.645883	1	0.909689	NC_cnamp
GAGE2E	0.0801	1	0	0.00485189	NC_cnamp
OR1C1	0.533	1	0	0.0272655	NC_cnamp
C16orf96	0.6464	1	0	0.00320142	NC_cnamp
PCDH11X	0.3956	1	0	0.00640889	NC_cnamp
GYS2	0.2915	1	0	0.0210894	NC_cnamp
ANKRD42	0.973	1	0	0.0239652	NC_cnamp
GPR12	0.645	1	0	0.00320142	NC_cnamp
CSRNP3	0.6452	1	0	0.00320142	NC_cnamp
ARFGEF3	0.0524	1	0	0.0376622	NC_cnamp
RIMBP2	0.8153	1	0	0.0101922	NC_cnamp
PLIN4	0.6452	1	0	0.00320142	NC_cnamp
ZSWIM3	0.9907	1	0	0.00773904	NC_cnamp
ELFN2	0.6462	1	0	0.00320142	NC_cnamp
PPP1R35	0.9454	1	0	0.0155964	NC_cnamp
SPOCD1	0.8709	1	0	0.00580895	NC_cnamp
TMEM132C	0.3753	1	0	0.00640418	NC_cnamp
PPP1R3E	0.6455	1	0	0.00320142	NC_cnamp
TMEM132D	0.6466	1	0	0.00320142	NC_cnamp
PPP1R36	0.739	1	0	0.0059471	NC_cnamp
SLC45A1	0.6476	1	0	0.00320142	NC_cnamp
PPP1R3G	0.6447	1	0	0.00320142	NC_cnamp
TMEM225	0.6461	1	0	0.00320142	NC_cnamp
POU3F3	0.7688	1	0	0.0055876	NC_cnamp
SRXN1	0.6016	1	0	0.00266423	NC_cnamp
ZIC2	0.7382	1	0	0.0105456	NC_cnamp
HOXB7	0.9768	1	0	0.0123011	NC_cnamp
TBC1D28	0.6775	1	0	0.00607409	NC_cnamp
ZNF840P	1	1	0	0.00465572	NC_cnamp
SHLD1	0.4697	1	0	0.0115181	NC_cnamp
GRHL3	0.9983	1	0	0.0138522	NC_cnamp
C1orf105	0.8815	1	0	0.0134307	NC_cnamp
DGLUCY	0.8229	1	0	0.00300629	NC_cnamp
OSR2	0.8983	1	0	0.00722384	NC_cnamp
FAM218A	0.5822	1	0	0.00555074	NC_cnamp
PCOTH	0.8229	1	0	0.00300629	NC_cnamp
ECSCR	0.6411	1	0	0.0061289	NC_cnamp
MEX3D	0.3115	1	0	0.00922327	NC_cnamp
GCGR	0.1405	1	0	0.0347412	NC_cnamp
UBLCP1	0.3042	1	0	0.0186285	NC_cnamp
PGS1	0.8617	1	0	0.00886845	NC_cnamp
TMCO2	0.9926	1	0	0.0116382	NC_cnamp
ARL8A	0.203	1	0	0.0256315	NC_cnamp
FTHL17	0.277	1	0	0.0140813	NC_cnamp
TOMM40L	0.6271	1	0	0.00594297	NC_cnamp
PIPSL	0.8926	1	0	0.00924056	NC_cnamp
RAB15	0.5731	1	0	0.0161971	NC_cnamp
RAB19	0.9389	1	0	0.0183538	NC_cnamp
RAB20	0.9384	1	0	0.0101397	NC_cnamp
RAB36	0.8177	1	0	0.0228772	NC_cnamp
RAB42	0.9202	1	0	0.0103943	NC_cnamp
RAB44	0.917	1	0	0.0080152	NC_cnamp
PGBD5	0.8899	1	0	0.00230421	NC_cnamp
SAP25	0.9816	1	0	0.0197546	NC_cnamp
TIPARP	0.0068	0.73653	1	0.825963	NC_cnamp
MRAP	0.4802	1	0	0.0129222	NC_cnamp
ZNF385D	0.1425	1	0	0.00352465	NC_cnamp
ZNF771	0.5937	1	0	0.0273896	NC_cnamp
ZFAND2A	0.9421	1	0	0.0128451	NC_cnamp
ZNF70	0.9612	1	0	0.0162985	NC_cnamp
ZNF354A	0.9411	1	0	0.0196618	NC_cnamp
PRDM15	0.7699	1	0	0.0185928	NC_cnamp
GPR20	0.077	1	0	0.0427857	NC_cnamp
C10orf120	0.1326	1	0	0.00355212	NC_cnamp
CRYZ	0.1951	1	0	0.0223401	NC_cnamp
IQCA1L	0.2694	1	0	0.00656476	NC_cnamp
SERPINA11	0.0774	1	0	0.00371302	NC_cnamp
ULK4	0.8887	1	0	0.00963605	NC_cnamp
CFAP77	0.9303	1	0	0.0102072	NC_cnamp
CCDC184	0.9464	1	0	0.0232229	NC_cnamp
UBALD1	0.466	1	0	0.0145859	NC_cnamp
PKHD1	0.3222	1	0	0.00841535	NC_cnamp
MROH2B	0.0155	0.862817	1	0.825966	NC_cnamp
UNC13C	0.2418	1	0	0.00928687	NC_cnamp
SPATA48	0.5213	1	0	0.00715429	NC_cnamp
PCMTD1	0.05	1	0	0.026477	NC_cnamp
FAM177B	0.4029	1	0	0.0050523	NC_cnamp
ZCCHC4	0.2961	1	0	0.00344523	NC_cnamp
NKX2-6	0.2353	1	0	0.00345458	NC_cnamp
ZNHIT3	0.0447	1	0	0.0449625	NC_cnamp
JAZF1	0.7823	1	0	0.0171619	NC_cnamp
E2F7	0.2906	1	0	0.0158139	NC_cnamp
CASTOR3	0.0407	1	0	0.0401076	NC_cnamp
RDM1	0.7737	1	0	0.0143681	NC_cnamp
SDHAF4	0.0712	1	0	0.028846	NC_cnamp
OR7A10	0.4978	1	0	0.027716	NC_cnamp
FUT6	0.0771	1	0	0.0434487	NC_cnamp
CCDC110	0.9446	1	0	0.00522793	NC_cnamp
SPATA4	0.2456	1	0	0.00347041	NC_cnamp
FBXO48	0.3168	1	0	0.00341046	NC_cnamp
GARNL3	0.3939	1	0	0.00215995	NC_cnamp
LARP6	0.8205	1	0	0.00282358	NC_cnamp
C6orf203	0.3361	1	0	0.0115558	NC_cnamp
SZRD1	0.8719	1	0	0.00644046	NC_cnamp
TAGLN3	0.287	1	0	0.00242058	NC_cnamp
NPAS4	0.8555	1	0	0.00293461	NC_cnamp
UMAD1	0.1552	1	0	0.0216854	NC_cnamp
LINC00311	0.8061	1	0	0.0183717	NC_cnamp
LINC00518	0.337	1	0	0.026282	NC_cnamp
TMEM88	0.2948	1	0	0.0176511	NC_cnamp
ZNF624	0.9771	1	0	0.0227872	NC_cnamp
ZNF100	0.9972	1	0	0.0123014	NC_cnamp
RPEL1	0.7036	1	0	0.00529334	NC_cnamp
CRYBG3	0.004	0.67215	1	0.396984	NC_cnamp
FAM9C	0.5361	1	0	0.00323191	NC_cnamp
ZNF454	1	1	0	0.00169012	NC_cnamp
ZNF790	0.9677	1	0	0.0118783	NC_cnamp
ZNF749	1	1	0	0.00169012	NC_cnamp
ZNF711	0.9998	1	0	0.0107312	NC_cnamp
ZNF253	1	1	0	0.00535438	NC_cnamp
ZNF570	1	1	0	0.00169012	NC_cnamp
ZNF486	1	1	0	0.00169012	NC_cnamp
ZNF720	0.998	1	0	0.00449087	NC_cnamp
ZNF709	1	1	0	0.00169012	NC_cnamp
ZNF333	0.9954	1	0	0.0108279	NC_cnamp
ZNF140	0.8741	1	0	0.0102446	NC_cnamp
ZKSCAN5	0.9879	1	0	0.0101676	NC_cnamp
ZNF226	0.8673	1	0	0.00802485	NC_cnamp
ZNF471	1	1	0	0.00169012	NC_cnamp
ZNF443	0.0705	1	0	0.0108814	NC_cnamp
ZNF382	0.9171	1	0	0.00461396	NC_cnamp
ZNF195	0.9088	1	0	0.0157402	NC_cnamp
ZNF256	1	1	0	0.00593574	NC_cnamp
ZNF273	0.9794	1	0	0.013889	NC_cnamp
ZNF233	0.0691	1	0	0.021766	NC_cnamp
ZNF770	0.9905	1	0	0.0193825	NC_cnamp
ZNF180	1	1	0	0.0130108	NC_cnamp
ZNF10	1	1	0	0.00844186	NC_cnamp
ZNF285	1	1	0	0.00844186	NC_cnamp
ZNF415	0.9988	1	0	0.00882069	NC_cnamp
ZNF546	0.9922	1	0	0.00732739	NC_cnamp
ZNF45	0.9465	1	0	0.00929963	NC_cnamp
ZNF566	0.9847	1	0	0.0105373	NC_cnamp
ZNF568	0.9928	1	0	0.00740626	NC_cnamp
ZNF585B	0.9928	1	0	0.00652467	NC_cnamp
ZNF621	0.9162	1	0	0.0110939	NC_cnamp
ZNF649	0.9385	1	0	0.00783048	NC_cnamp
ZNF678	0.9911	1	0	0.00485129	NC_cnamp
ZNF773	0.9905	1	0	0.00660355	NC_cnamp
ZNF33B	0.9998	1	0	0.0113092	NC_cnamp
ZNF717	1	1	0	0.00467838	NC_cnamp
ZNF18	0.9936	1	0	0.0154726	NC_cnamp
ZNF480	1	1	0	0.00636949	NC_cnamp
ZNF555	0.981	1	0	0.013285	NC_cnamp
ZNF697	1	1	0	0.00169012	NC_cnamp
ZNF470	1	1	0	0.00169012	NC_cnamp
ZNF416	0.9958	1	0	0.0139402	NC_cnamp
ZNF493	0.9999	1	0	0.00642899	NC_cnamp
ZNF860	0.4219	1	0	0.00918021	NC_cnamp
ZNF85	1	1	0	0.00856144	NC_cnamp
ZNF597	0.9067	1	0	0.0191636	NC_cnamp
ZNF30	1	1	0	0.00395239	NC_cnamp
ZNF514	0.8094	1	0	0.00841638	NC_cnamp
ZNF554	1	1	0	0.00564817	NC_cnamp
ZNF571	0.9987	1	0	0.00704933	NC_cnamp
ZNF750	1	1	0	0.00378839	NC_cnamp
ZNF582	0.1773	1	0	0.0064689	NC_cnamp
ZNF563	0.8696	1	0	0.018593	NC_cnamp
ZNF665	0.9898	1	0	0.00716035	NC_cnamp
ZNF778	0.9999	1	0	0.00799803	NC_cnamp
ZNF34	0.9997	1	0	0.0088277	NC_cnamp
ZNF282	0.9998	1	0	0.0129125	NC_cnamp
ZNF432	0.7175	1	0	0.0092937	NC_cnamp
ZIK1	0.9988	1	0	0.0066928	NC_cnamp
ZNF548	0.9999	1	0	0.00698561	NC_cnamp
ZNF304	0.9925	1	0	0.00740165	NC_cnamp
ZNF157	1	1	0	0.00580031	NC_cnamp
ZNF99	1	1	0	0.00169012	NC_cnamp
ZNF160	0.9951	1	0	0.00793663	NC_cnamp
ZNF573	1	1	0	0.00169012	NC_cnamp
ZNF200	0.0685	1	0	0.0135981	NC_cnamp
ZNF528	1	1	0	0.00169012	NC_cnamp
ZNF529	0.9997	1	0	0.00469315	NC_cnamp
ZNF543	1	1	0	0.00776266	NC_cnamp
ZNF714	1	1	0	0.00428878	NC_cnamp
ZNF112	1	1	0	0.00404084	NC_cnamp
ZNF736	1	1	0	0.00443801	NC_cnamp
ZNF14	1	1	0	0.00169012	NC_cnamp
ZNF845	0.9869	1	0	0.00901657	NC_cnamp
ZNF383	1	1	0	0.00833677	NC_cnamp
ZNF614	1	1	0	0.00551008	NC_cnamp
ZNF500	0.9982	1	0	0.00774962	NC_cnamp
ZNF615	0.9997	1	0	0.00473316	NC_cnamp
ZNF616	1	1	0	0.00524202	NC_cnamp
ZNF658	1	1	0	0.00437313	NC_cnamp
ZNF701	0.9997	1	0	0.00439344	NC_cnamp
ZNF705D	1	1	0	0.00381215	NC_cnamp
ZNF735	1	1	0	0.00169012	NC_cnamp
ZNF611	0.9878	1	0	0.0124012	NC_cnamp
ZNF718	0.9972	1	0	0.00513003	NC_cnamp
ZNF257	1	1	0	0.00453887	NC_cnamp
ZNF727	1	1	0	0.00169012	NC_cnamp
ZNF222	1	1	0	0.00169012	NC_cnamp
ZNF225	1	1	0	0.00202089	NC_cnamp
ZNF577	1	1	0	0.00169012	NC_cnamp
ZNF589	0.9767	1	0	0.011433	NC_cnamp
ZNF248	0.0707	1	0	0.00859576	NC_cnamp
ZNF595	1	1	0	0.00497953	NC_cnamp
ZNF793	0.9952	1	0	0.00485598	NC_cnamp
ZNF84	1	1	0	0.00652762	NC_cnamp
ZNF682	1	1	0	0.00169012	NC_cnamp
ZNF761	0.9999	1	0	0.00367069	NC_cnamp
ZNF26	0.9996	1	0	0.0127786	NC_cnamp
ZNF702P	1	1	0	0.00409442	NC_cnamp
ZNF320	0.9998	1	0	0.00628101	NC_cnamp
ZNF418	0.9251	1	0	0.00957142	NC_cnamp
ZNF776	1	1	0	0.00313301	NC_cnamp
ZNF425	1	1	0	0.00417259	NC_cnamp
ZIM3	1	1	0	0.00380955	NC_cnamp
ZNF287	1	1	0	0.00232669	NC_cnamp
ZNF772	0.9939	1	0	0.00445183	NC_cnamp
ZNF141	1	1	0	0.00169012	NC_cnamp
ZNF43	1	1	0	0.00169012	NC_cnamp
ZNF519	1	1	0	0.00169012	NC_cnamp
ZNF540	1	1	0	0.00169012	NC_cnamp
ZNF551	1	1	0	0.00169012	NC_cnamp
ZNF492	1	1	0	0.00326279	NC_cnamp
ZNF677	1	1	0	0.00327884	NC_cnamp
ZNF726	1	1	0	0.00419367	NC_cnamp
ZNF506	1	1	0	0.00169012	NC_cnamp
ZNF347	1	1	0	0.00169012	NC_cnamp
ZNF596	0.9927	1	0	0.00708707	NC_cnamp
ZNF268	0.9998	1	0	0.00656155	NC_cnamp
ZFP69	1	1	0	0.00454101	NC_cnamp
ZNF208	1	1	0	0.00169012	NC_cnamp
ZNF713	1	1	0	0.00169012	NC_cnamp
ZNF154	1	1	0	0.00169012	NC_cnamp
ZNF429	1	1	0	0.00169012	NC_cnamp
ZNF560	1	1	0	0.00169012	NC_cnamp
ZNF680	1	1	0	0.00169012	NC_cnamp
ZNF681	1	1	0	0.00169012	NC_cnamp
ZNF700	1	1	0	0.00169012	NC_cnamp
ZNF705A	1	1	0	0.00169012	NC_cnamp
ZNF705E	1	1	0	0.00169012	NC_cnamp
ZNF705F	1	1	0	0.00169012	NC_cnamp
ZNF705G	1	1	0	0.00169012	NC_cnamp
ZNF716	1	1	0	0.00169012	NC_cnamp
ZNF726P1	1	1	0	0.00169012	NC_cnamp
ZNF729	1	1	0	0.00169012	NC_cnamp
ZNF730	1	1	0	0.00169012	NC_cnamp
ZNF732	1	1	0	0.00169012	NC_cnamp
ZNF737	1	1	0	0.00169012	NC_cnamp
ZNF738	1	1	0	0.00169012	NC_cnamp
ZNF75CP	1	1	0	0.00169012	NC_cnamp
ZNF75D	1	1	0	0.00169012	NC_cnamp
ZNF782	1	1	0	0.00169012	NC_cnamp
ZNF799	1	1	0	0.00169012	NC_cnamp
SEMA4G	0.1254	1	0	0.0293913	NC_cnamp
WISP1	0.1251	1	0	0.0148117	NC_cnamp
MEAK7	0.2047	1	0	0.0196444	NC_cnamp
CARD14	0.1164	1	0	0.0186254	NC_cnamp
LRRC61	0.2254	1	0	0.0186805	NC_cnamp
C4orf33	0.0977	1	0	0.0136481	NC_cnamp
ZNF384	0.8402	1	0	0.0160489	NC_cnamp
CRISP2	0.9081	1	0	0.00958156	NC_cnamp
ZPBP2	0.048	1	0	0.0671733	NC_cnamp
ADGRF2	0.0988	1	0	0.00373105	NC_cnamp
ZC2HC1B	0.9194	1	0	0.00701698	NC_cnamp
ZRSR2P1	0.4866	1	0	0.014585	NC_cnamp
TRIM52	0.7504	1	0	0.0145378	NC_cnamp
RABEP2	0.0801	1	0	0.0387642	NC_cnamp
RNF141	0.428	1	0	0.0164095	NC_cnamp
SEMA3F	0.0554	1	0	0.0521703	NC_cnamp
SLC9B2	0.6848	1	0	0.0107531	NC_cnamp
RNF113B	0.3956	1	0	0.0116616	NC_cnamp
MT-CYB	0.3433	1	0	0.0244886	NC_cnamp
FAM104A	0.8744	1	0	0.00502853	NC_cnamp
DAPK2	0.9902	1	0	0.0157042	NC_cnamp
ZNF365	0.9325	1	0	0.0128307	NC_cnamp
ANKRD35	0.3218	1	0	0.00342971	NC_cnamp
PTGIS	0.5138	1	0	0.00821848	NC_cnamp
SYNGAP1	0.8361	1	0	0.0305029	NC_cnamp
PROCA1	0.3213	1	0	0.00342971	NC_cnamp
CD300LD	0.6388	1	0	0.00546139	NC_cnamp
STK31	0.5658	1	0	0.00630634	NC_cnamp
XKR6	0.3211	1	0	0.00342971	NC_cnamp
IDI2-AS1	0.3208	1	0	0.00342971	NC_cnamp
NLRP11	0.3223	1	0	0.00342971	NC_cnamp
XKR5	0.3209	1	0	0.00342971	NC_cnamp
ZNF888	0.6355	1	0	0.00692709	NC_cnamp
LGSN	0.6026	1	0	0.00626941	NC_cnamp
SLITRK1	0.6855	1	0	0.00819514	NC_cnamp
GRID2IP	0.8986	1	0	0.00994776	NC_cnamp
ZNF395	0.9257	1	0	0.0129119	NC_cnamp
CEP95	0.9772	1	0	0.0316371	NC_cnamp
SASH1	0.0879	1	0	0.0251694	NC_cnamp
SHROOM1	0.4535	1	0	0.0142541	NC_cnamp
FAM117A	0.9904	1	0	0.0178219	NC_cnamp
FAM83G	0.6051	1	0	0.0206229	NC_cnamp
INPP5F	0.8703	1	0	0.00307418	NC_cnamp
LTB4R	0.148	1	0	0.0338633	NC_cnamp
PARD3B	0.0939	1	0	0.0223666	NC_cnamp
FRMD4A	0.8244	1	0	0.0129237	NC_cnamp
PLEKHM3	0.9389	1	0	0.010426	NC_cnamp
TCP10L2	0.9727	1	0	0.00914783	NC_cnamp
ZNF80	0.038	0.995414	1	0.427101	NC_cnamp
ICA1L	0.9947	1	0	0.0134236	NC_cnamp
LKAAEAR1	0.8491	1	0	0.00267563	NC_cnamp
TCF21	0.0942	1	0	0.034124	NC_cnamp
MCCD1	0.4774	1	0	0.0269648	NC_cnamp
ZNF467	0.8714	1	0	0.00994382	NC_cnamp
RSPH6A	0.6573	1	0	0.00492882	NC_cnamp
HYPM	0.5686	1	0	0.0189523	NC_cnamp
NEUROD4	0.841	1	0	0.00689139	NC_cnamp
CLEC1A	0.4583	1	0	0.0239208	NC_cnamp
STXBP5L	0.0006	0.43152	1	0.651577	NC_cnamp
ARMCX1	0.4614	1	0	0.0155632	NC_cnamp
FAM81A	0.989	1	0	0.0130158	NC_cnamp
KIZ	0.127	1	0	0.0282998	NC_cnamp
DDX25	0.999	1	0	0.00624062	NC_cnamp
ASCL3	0.1032	1	0	0.0294864	NC_cnamp
POLR2J3	0.9994	1	0	0.0120401	NC_cnamp
MXRA8	0.4765	1	0	0.0152964	NC_cnamp
GRAMD4	0.9991	1	0	0.0188296	NC_cnamp
LGALS2	0.5227	1	0	0.0152079	NC_cnamp
RD3	0.5857	1	0	0.0170419	NC_cnamp
SPATA32	0.4883	1	0	0.00633345	NC_cnamp
HGD	0.0277	0.984281	1	0.516414	NC_cnamp
HEATR5A	0.4389	1	0	0.0115227	NC_cnamp
ZNF618	0.9829	1	0	0.0158533	NC_cnamp
FAM72A	0.9547	1	0	0.00958125	NC_cnamp
GCSAML	0.9663	1	0	0.0107524	NC_cnamp
LRRC73	0.8261	1	0	0.0162161	NC_cnamp
IL31	0.0514	1	0	0.0509595	NC_cnamp
DHX32	0.0368	0.995414	0	0.054141	NC_cnamp
SLC31A1	0.4898	1	0	0.0162702	NC_cnamp
KDM8	0.7701	1	0	0.014679	NC_cnamp
EXOC6B	0.2839	1	0	0.0300391	NC_cnamp
ZNF132	0.381	1	0	0.00328282	NC_cnamp
TOGARAM1	0.7965	1	0	0.0124348	NC_cnamp
GAL3ST4	0.8009	1	0	0.00318465	NC_cnamp
LZTS3	0.9383	1	0	0.013803	NC_cnamp
RBM43	0.887	1	0	0.00816311	NC_cnamp
RNFT2	0.8009	1	0	0.00318465	NC_cnamp
RPL13AP3	0.72	1	0	0.00615896	NC_cnamp
SNED1	0.801	1	0	0.00318465	NC_cnamp
OGFOD1	0.3	1	0	0.00576718	NC_cnamp
AMMECR1L	0.6548	1	0	0.0171295	NC_cnamp
ANP32C	0.0875	1	0	0.0243538	NC_cnamp
PAXX	0.596	1	0	0.0144664	NC_cnamp
NOVA2	0.6833	1	0	0.00629534	NC_cnamp
SIX5	0.4234	1	0	0.0088617	NC_cnamp
NUDT16	0.0319	0.995414	1	0.75077	NC_cnamp
TIGD1	0.0515	1	0	0.0448721	NC_cnamp
SMARCAL1	0.9274	1	0	0.0141344	NC_cnamp
IFI44	0.4838	1	0	0.0101175	NC_cnamp
RRN3P2	0.4968	1	0	0.00331643	NC_cnamp
SPX	0.3828	1	0	0.0029448	NC_cnamp
RCC1L	0.0851	1	0	0.0341394	NC_cnamp
PRXL2B	0.2662	1	0	0.0184507	NC_cnamp
PCDH15	0.6394	1	0	0.00312849	NC_cnamp
SSC4D	0.6391	1	0	0.00312849	NC_cnamp
PYURF	0.4676	1	0	0.00328838	NC_cnamp
FBRSL1	0.9421	1	0	0.0188163	NC_cnamp
CHODL	0.5378	1	0	0.0201387	NC_cnamp
FAM234A	0.1848	1	0	0.0195302	NC_cnamp
VWDE	0.0551	1	0	0.0467961	NC_cnamp
SEL1L3	0.1046	1	0	0.0220331	NC_cnamp
ST7L	0.9131	1	0	0.022766	NC_cnamp
KCNT2	0.9231	1	0	0.0134097	NC_cnamp
LIM2	0.3994	1	0	0.00334362	NC_cnamp
HSF5	0.2227	1	0	0.00590742	NC_cnamp
PTTG2	0.9847	1	0	0.00423103	NC_cnamp
RTL4	0.9279	1	0	0.00217051	NC_cnamp
HORMAD1	0.9328	1	0	0.00158707	NC_cnamp
ZPBP	0.2413	1	0	0.0031205	NC_cnamp
TMEM52	0.2413	1	0	0.0031205	NC_cnamp
ACKR4	0.0188	0.906231	1	0.684255	NC_cnamp
SAC3D1	0.8224	1	0	0.0217086	NC_cnamp
PLIN5	0.3423	1	0	0.0105183	NC_cnamp
SPATS1	0.1711	1	0	0.0243653	NC_cnamp
DRICH1	0.832	1	0	0.0147671	NC_cnamp
CADM4	0.234	1	0	0.0126376	NC_cnamp
CCDC61	0.1505	1	0	0.0311228	NC_cnamp
TGM4	0.3234	1	0	0.0108116	NC_cnamp
DTWD2	0.5668	1	0	0.0133597	NC_cnamp
PRPF40B	0.3403	1	0	0.0141563	NC_cnamp
GPR68	0.1424	1	0	0.033591	NC_cnamp
GPRC6A	0.1418	1	0	0.033591	NC_cnamp
GNRHR	0.2967	1	0	0.0338509	NC_cnamp
ARHGEF25	0.4091	1	0	0.0140734	NC_cnamp
OPN4	0.2377	1	0	0.0340326	NC_cnamp
NTSR1	0.1734	1	0	0.0340483	NC_cnamp
PROK2	0.239	1	0	0.0330261	NC_cnamp
BRS3	0.201	1	0	0.0338232	NC_cnamp
CCKAR	0.1883	1	0	0.0337993	NC_cnamp
HCRT	0.2314	1	0	0.0342888	NC_cnamp
GHSR	0.0068	0.73653	1	0.126084	NC_cnamp
P2RY11	0.1648	1	0	0.034117	NC_cnamp
GPR132	0.1463	1	0	0.033591	NC_cnamp
FFAR4	0.1578	1	0	0.0339227	NC_cnamp
P2RY10	0.1444	1	0	0.033591	NC_cnamp
GNRHR2	0.2073	1	0	0.0336097	NC_cnamp
GPR65	0.1457	1	0	0.033591	NC_cnamp
FFAR1	0.1978	1	0	0.0339564	NC_cnamp
GPR4	0.1454	1	0	0.033591	NC_cnamp
NPFFR2	0.1521	1	0	0.0344138	NC_cnamp
MLNR	0.1762	1	0	0.0336148	NC_cnamp
NPFFR1	0.2005	1	0	0.0331657	NC_cnamp
NPS	0.1707	1	0	0.0342581	NC_cnamp
NTSR2	0.1789	1	0	0.0336195	NC_cnamp
PROK1	0.1918	1	0	0.0337765	NC_cnamp
QRFP	0.1709	1	0	0.0336348	NC_cnamp
TACR2	0.1788	1	0	0.0336313	NC_cnamp
TACR3	0.1779	1	0	0.0336305	NC_cnamp
UTS2R	0.0464	1	0	0.0437074	NC_cnamp
OR52A1	0.5972	1	0	0.0256119	NC_cnamp
OR10A2	0.5961	1	0	0.0256119	NC_cnamp
OR10A3	0.5945	1	0	0.0256119	NC_cnamp
OR10A4	0.5948	1	0	0.0256119	NC_cnamp
OR10A6	0.5971	1	0	0.0256119	NC_cnamp
OR10A7	0.5978	1	0	0.0256119	NC_cnamp
OR10AC1	0.5967	1	0	0.0256119	NC_cnamp
OR10AD1	0.5956	1	0	0.0256119	NC_cnamp
OR10C1	0.596	1	0	0.0256119	NC_cnamp
OR10D3	0.596	1	0	0.0256119	NC_cnamp
OR10D4P	0.5965	1	0	0.0256119	NC_cnamp
OR10G2	0.5967	1	0	0.0256119	NC_cnamp
OR10G6	0.5973	1	0	0.0256119	NC_cnamp
OR10G7	0.5952	1	0	0.0256119	NC_cnamp
OR10G8	0.5946	1	0	0.0256119	NC_cnamp
OR10G9	0.5975	1	0	0.0256119	NC_cnamp
OR10H2	0.5971	1	0	0.0256119	NC_cnamp
OR10H4	0.5944	1	0	0.0256119	NC_cnamp
OR10H5	0.5962	1	0	0.0256119	NC_cnamp
OR10J3	0.5953	1	0	0.0256119	NC_cnamp
OR10J4	0.597	1	0	0.0256119	NC_cnamp
OR10J5	0.5952	1	0	0.0256119	NC_cnamp
OR10J6P	0.597	1	0	0.0256119	NC_cnamp
OR10K1	0.595	1	0	0.0256119	NC_cnamp
OR10K2	0.595	1	0	0.0256119	NC_cnamp
OR10P1	0.5957	1	0	0.0256119	NC_cnamp
OR10R2	0.5981	1	0	0.0256119	NC_cnamp
OR10S1	0.597	1	0	0.0256119	NC_cnamp
OR10T2	0.5956	1	0	0.0256119	NC_cnamp
OR10V1	0.5983	1	0	0.0256119	NC_cnamp
OR10W1	0.5957	1	0	0.0256119	NC_cnamp
OR10X1	0.5972	1	0	0.0256119	NC_cnamp
OR10Z1	0.5982	1	0	0.0256119	NC_cnamp
OR11A1	0.5952	1	0	0.0256119	NC_cnamp
OR11G2	0.5965	1	0	0.0256119	NC_cnamp
OR11H1	0.5954	1	0	0.0256119	NC_cnamp
OR11H2	0.5974	1	0	0.0256119	NC_cnamp
OR11H4	0.5951	1	0	0.0256119	NC_cnamp
OR11H6	0.598	1	0	0.0256119	NC_cnamp
OR11H7	0.5989	1	0	0.0256119	NC_cnamp
OR11L1	0.5965	1	0	0.0256119	NC_cnamp
OR12D2	0.5969	1	0	0.0256119	NC_cnamp
OR12D3	0.5996	1	0	0.0256119	NC_cnamp
OR13A1	0.5968	1	0	0.0256119	NC_cnamp
OR13C2	0.5961	1	0	0.0256119	NC_cnamp
OR13C3	0.5974	1	0	0.0256119	NC_cnamp
OR13C4	0.5967	1	0	0.0256119	NC_cnamp
OR13C5	0.591	1	0	0.0265892	NC_cnamp
OR13C8	0.5963	1	0	0.0256119	NC_cnamp
OR13C9	0.5951	1	0	0.0256119	NC_cnamp
OR13D1	0.5959	1	0	0.0256119	NC_cnamp
OR13F1	0.5952	1	0	0.0256119	NC_cnamp
OR13G1	0.5967	1	0	0.0256119	NC_cnamp
OR13H1	0.5952	1	0	0.0256119	NC_cnamp
OR13J1	0.5971	1	0	0.0256119	NC_cnamp
OR14A16	0.5972	1	0	0.0256119	NC_cnamp
OR14A2	0.5981	1	0	0.0256119	NC_cnamp
OR14J1	0.5954	1	0	0.0256119	NC_cnamp
OR14K1	0.5927	1	0	0.0256119	NC_cnamp
OR14L1P	0.5972	1	0	0.0256119	NC_cnamp
OR1A1	0.5978	1	0	0.0256119	NC_cnamp
OR1A2	0.5968	1	0	0.0256119	NC_cnamp
OR1B1	0.6285	1	0	0.0260591	NC_cnamp
OR1D2	0.6139	1	0	0.0260624	NC_cnamp
OR1D5	0.5957	1	0	0.0256119	NC_cnamp
OR1E1	0.5959	1	0	0.0256119	NC_cnamp
OR1E2	0.5953	1	0	0.0256119	NC_cnamp
OR1E3	0.5961	1	0	0.0256119	NC_cnamp
OR1F12	0.5899	1	0	0.0265373	NC_cnamp
OR1F1	0.5978	1	0	0.0256119	NC_cnamp
OR1F2P	0.5962	1	0	0.0256119	NC_cnamp
OR1G1	0.5973	1	0	0.0256119	NC_cnamp
OR1I1	0.5962	1	0	0.0256119	NC_cnamp
OR1J1	0.5962	1	0	0.0256119	NC_cnamp
OR1J2	0.5955	1	0	0.0256119	NC_cnamp
OR1J4	0.5945	1	0	0.0256119	NC_cnamp
OR1K1	0.5949	1	0	0.0256119	NC_cnamp
OR1L1	0.5955	1	0	0.0256119	NC_cnamp
OR1L3	0.6222	1	0	0.0260205	NC_cnamp
OR1L4	0.5977	1	0	0.0256119	NC_cnamp
OR1L6	0.5957	1	0	0.0256119	NC_cnamp
OR1L8	0.5968	1	0	0.0256119	NC_cnamp
OR1M1	0.5966	1	0	0.0256119	NC_cnamp
OR1N1	0.5965	1	0	0.0256119	NC_cnamp
OR1N2	0.5966	1	0	0.0256119	NC_cnamp
OR1P1	0.5962	1	0	0.0256119	NC_cnamp
OR1Q1	0.5962	1	0	0.0256119	NC_cnamp
OR1S1	0.5949	1	0	0.0256119	NC_cnamp
OR1S2	0.5976	1	0	0.0256119	NC_cnamp
OR2A12	0.5976	1	0	0.0256119	NC_cnamp
OR2A14	0.5971	1	0	0.0256119	NC_cnamp
OR2A1	0.5963	1	0	0.0256119	NC_cnamp
OR2A25	0.5951	1	0	0.0256119	NC_cnamp
OR2A2	0.5969	1	0	0.0256119	NC_cnamp
OR2A42	0.5967	1	0	0.0256119	NC_cnamp
OR2A4	0.594	1	0	0.0256119	NC_cnamp
OR2A5	0.5979	1	0	0.0256119	NC_cnamp
OR2A7	0.5981	1	0	0.0256119	NC_cnamp
OR2AE1	0.5964	1	0	0.0256119	NC_cnamp
OR2AG1	0.615	1	0	0.0260624	NC_cnamp
OR2AG2	0.5976	1	0	0.0256119	NC_cnamp
OR2AK2	0.5972	1	0	0.0256119	NC_cnamp
OR2AP1	0.5971	1	0	0.0256119	NC_cnamp
OR2AT4	0.5945	1	0	0.0256119	NC_cnamp
OR2B11	0.5974	1	0	0.0256119	NC_cnamp
OR2B2	0.5967	1	0	0.0256119	NC_cnamp
OR2B3	0.5966	1	0	0.0256119	NC_cnamp
OR2B6	0.5965	1	0	0.0256119	NC_cnamp
OR2B8P	0.5964	1	0	0.0256119	NC_cnamp
OR2C3	0.5962	1	0	0.0256119	NC_cnamp
OR2D2	0.5967	1	0	0.0256119	NC_cnamp
OR2D3	0.5978	1	0	0.0256119	NC_cnamp
OR2G2	0.5953	1	0	0.0256119	NC_cnamp
OR2G3	0.5961	1	0	0.0256119	NC_cnamp
OR2H1	0.5948	1	0	0.0265132	NC_cnamp
OR2H2	0.5961	1	0	0.0256119	NC_cnamp
OR2I1P	0.5958	1	0	0.0256119	NC_cnamp
OR2J1	0.5974	1	0	0.0256119	NC_cnamp
OR2J2	0.5955	1	0	0.0256119	NC_cnamp
OR2J3	0.5957	1	0	0.0256119	NC_cnamp
OR2L13	0.5961	1	0	0.0256119	NC_cnamp
OR2L2	0.5952	1	0	0.0256119	NC_cnamp
OR2L3	0.5965	1	0	0.0256119	NC_cnamp
OR2L5	0.5978	1	0	0.0256119	NC_cnamp
OR2L8	0.5958	1	0	0.0256119	NC_cnamp
OR2M2	0.5953	1	0	0.0256119	NC_cnamp
OR2M4	0.5952	1	0	0.0256119	NC_cnamp
OR2M5	0.5962	1	0	0.0256119	NC_cnamp
OR2M7	0.5952	1	0	0.0256119	NC_cnamp
OR2T10	0.5954	1	0	0.0256119	NC_cnamp
OR2T11	0.5902	1	0	0.0266062	NC_cnamp
OR2T1	0.5956	1	0	0.0256119	NC_cnamp
OR2T27	0.5952	1	0	0.0256119	NC_cnamp
OR2T29	0.5953	1	0	0.0256119	NC_cnamp
OR2T2	0.5978	1	0	0.0256119	NC_cnamp
OR2T33	0.5958	1	0	0.0256119	NC_cnamp
OR2T34	0.5959	1	0	0.0256119	NC_cnamp
OR2T3	0.5962	1	0	0.0256119	NC_cnamp
OR2T4	0.5958	1	0	0.0256119	NC_cnamp
OR2T5	0.5958	1	0	0.0256119	NC_cnamp
OR2T7	0.5967	1	0	0.0256119	NC_cnamp
OR2T8	0.5964	1	0	0.0256119	NC_cnamp
OR2V1	0.5951	1	0	0.0256119	NC_cnamp
OR2V2	0.596	1	0	0.0256119	NC_cnamp
OR2W5	0.5951	1	0	0.0256119	NC_cnamp
OR2W6P	0.5956	1	0	0.0256119	NC_cnamp
OR2Y1	0.5962	1	0	0.0256119	NC_cnamp
OR2Z1	0.5957	1	0	0.0256119	NC_cnamp
OR3A3	0.5969	1	0	0.0256119	NC_cnamp
OR3A4P	0.5976	1	0	0.0256119	NC_cnamp
OR4A15	0.5972	1	0	0.0256119	NC_cnamp
OR4A16	0.6076	1	0	0.0263678	NC_cnamp
OR4A4P	0.5961	1	0	0.0256119	NC_cnamp
OR4A8	0.6001	1	0	0.0256119	NC_cnamp
OR4B1	0.5973	1	0	0.0256119	NC_cnamp
OR4C11	0.5965	1	0	0.0256119	NC_cnamp
OR4C13	0.5941	1	0	0.0256119	NC_cnamp
OR4C15	0.5984	1	0	0.0256119	NC_cnamp
OR4C16	0.5968	1	0	0.0256119	NC_cnamp
OR4C3	0.5968	1	0	0.0256119	NC_cnamp
OR4C45	0.5956	1	0	0.0256119	NC_cnamp
OR4C46	0.5961	1	0	0.0256119	NC_cnamp
OR4C5	0.5968	1	0	0.0256119	NC_cnamp
OR4C6	0.5973	1	0	0.0256119	NC_cnamp
OR4D10	0.5953	1	0	0.0256119	NC_cnamp
OR4D2	0.594	1	0	0.0256119	NC_cnamp
OR4D5	0.5967	1	0	0.0256119	NC_cnamp
OR4D9	0.5974	1	0	0.0256119	NC_cnamp
OR4E1	0.5967	1	0	0.0256119	NC_cnamp
OR4E2	0.5955	1	0	0.0256119	NC_cnamp
OR4F15	0.5971	1	0	0.0256119	NC_cnamp
OR4F16	0.647	1	0	0.0255238	NC_cnamp
OR4F17	0.5972	1	0	0.0256119	NC_cnamp
OR4F21	0.6426	1	0	0.0254309	NC_cnamp
OR4F29	0.6481	1	0	0.0255238	NC_cnamp
OR4F3	0.6477	1	0	0.0255238	NC_cnamp
OR4F4	0.5965	1	0	0.0256119	NC_cnamp
OR4F5	0.5964	1	0	0.0256119	NC_cnamp
OR4F6	0.5956	1	0	0.0256119	NC_cnamp
OR4K13	0.5944	1	0	0.0256119	NC_cnamp
OR4K14	0.5967	1	0	0.0256119	NC_cnamp
OR4K15	0.596	1	0	0.0256119	NC_cnamp
OR4K1	0.5963	1	0	0.0256119	NC_cnamp
OR4K2	0.5974	1	0	0.0256119	NC_cnamp
OR4K5	0.5979	1	0	0.0256119	NC_cnamp
OR4M1	0.5958	1	0	0.0256119	NC_cnamp
OR4M2	0.5965	1	0	0.0256119	NC_cnamp
OR4N2	0.619	1	0	0.0260771	NC_cnamp
OR4N4	0.5959	1	0	0.0256119	NC_cnamp
OR4N5	0.533	1	0	0.0271657	NC_cnamp
OR4P4	0.5976	1	0	0.0256119	NC_cnamp
OR4Q2	0.5951	1	0	0.0256119	NC_cnamp
OR4Q3	0.5973	1	0	0.0256119	NC_cnamp
OR4S1	0.5956	1	0	0.0256119	NC_cnamp
OR4X1	0.5969	1	0	0.0256119	NC_cnamp
OR4X2	0.5967	1	0	0.0256119	NC_cnamp
OR51A2	0.5968	1	0	0.0256119	NC_cnamp
OR51A4	0.5965	1	0	0.0256119	NC_cnamp
OR51A7	0.5978	1	0	0.0256119	NC_cnamp
OR51B4	0.5981	1	0	0.0256119	NC_cnamp
OR51B5	0.5967	1	0	0.0256119	NC_cnamp
OR51B6	0.5963	1	0	0.0256119	NC_cnamp
OR51D1	0.5978	1	0	0.0256119	NC_cnamp
OR51E1	0.6285	1	0	0.0260448	NC_cnamp
OR51F1	0.5958	1	0	0.0256119	NC_cnamp
OR51G1	0.5962	1	0	0.0256119	NC_cnamp
OR51G2	0.5977	1	0	0.0256119	NC_cnamp
OR51H1	0.5967	1	0	0.0256119	NC_cnamp
OR51I1	0.5969	1	0	0.0256119	NC_cnamp
OR51I2	0.5975	1	0	0.0256119	NC_cnamp
OR51J1	0.5962	1	0	0.0256119	NC_cnamp
OR51L1	0.5964	1	0	0.0256119	NC_cnamp
OR51M1	0.6167	1	0	0.0262266	NC_cnamp
OR51Q1	0.5956	1	0	0.0256119	NC_cnamp
OR51S1	0.5949	1	0	0.0256119	NC_cnamp
OR51T1	0.5946	1	0	0.0256119	NC_cnamp
OR51V1	0.598	1	0	0.0256119	NC_cnamp
OR52A4P	0.5953	1	0	0.0256119	NC_cnamp
OR52A5	0.5958	1	0	0.0256119	NC_cnamp
OR52B2	0.5974	1	0	0.0256119	NC_cnamp
OR52B6	0.596	1	0	0.0256119	NC_cnamp
OR52D1	0.5948	1	0	0.0256119	NC_cnamp
OR52E1	0.5959	1	0	0.0256119	NC_cnamp
OR52E2	0.5953	1	0	0.0256119	NC_cnamp
OR52E4	0.594	1	0	0.0256119	NC_cnamp
OR52E5	0.5962	1	0	0.0256119	NC_cnamp
OR52E6	0.5959	1	0	0.0256119	NC_cnamp
OR52E8	0.5965	1	0	0.0256119	NC_cnamp
OR52H1	0.5975	1	0	0.0256119	NC_cnamp
OR52I1	0.5953	1	0	0.0256119	NC_cnamp
OR52I2	0.5979	1	0	0.0256119	NC_cnamp
OR52J3	0.5966	1	0	0.0256119	NC_cnamp
OR52K1	0.5966	1	0	0.0256119	NC_cnamp
OR52K2	0.5953	1	0	0.0256119	NC_cnamp
OR52L2P	0.5957	1	0	0.0256119	NC_cnamp
OR52M1	0.5967	1	0	0.0256119	NC_cnamp
OR52N1	0.5975	1	0	0.0256119	NC_cnamp
OR52N2	0.5959	1	0	0.0256119	NC_cnamp
OR52N4	0.5989	1	0	0.0256119	NC_cnamp
OR52N5	0.5948	1	0	0.0256119	NC_cnamp
OR52P1P	0.5966	1	0	0.0256119	NC_cnamp
OR52R1	0.5951	1	0	0.0256119	NC_cnamp
OR52W1	0.6271	1	0	0.0258945	NC_cnamp
OR52Z1	0.5957	1	0	0.0256119	NC_cnamp
OR56A1	0.5974	1	0	0.0256119	NC_cnamp
OR56A3	0.6194	1	0	0.0270083	NC_cnamp
OR56A4	0.5965	1	0	0.0256119	NC_cnamp
OR56A5	0.5964	1	0	0.0256119	NC_cnamp
OR56B1	0.5956	1	0	0.0256119	NC_cnamp
OR56B2P	0.5963	1	0	0.0256119	NC_cnamp
OR56B4	0.5984	1	0	0.0256119	NC_cnamp
OR5A1	0.6012	1	0	0.0264234	NC_cnamp
OR5AC1	0.5987	1	0	0.0256119	NC_cnamp
OR5AK3P	0.5979	1	0	0.0256119	NC_cnamp
OR5AL1	0.5946	1	0	0.0256119	NC_cnamp
OR5AN1	0.5956	1	0	0.0256119	NC_cnamp
OR5AP2	0.5973	1	0	0.0256119	NC_cnamp
OR5AR1	0.5971	1	0	0.0256119	NC_cnamp
OR5AS1	0.648	1	0	0.0255238	NC_cnamp
OR5AU1	0.5953	1	0	0.0256119	NC_cnamp
OR5B12	0.5958	1	0	0.0256119	NC_cnamp
OR5B17	0.5956	1	0	0.0256119	NC_cnamp
OR5B21	0.5958	1	0	0.0256119	NC_cnamp
OR5B2	0.5959	1	0	0.0256119	NC_cnamp
OR5B3	0.6118	1	0	0.0263043	NC_cnamp
OR5C1	0.5983	1	0	0.0256119	NC_cnamp
OR5D13	0.5978	1	0	0.0256119	NC_cnamp
OR5D14	0.5949	1	0	0.0256119	NC_cnamp
OR5D16	0.5962	1	0	0.0256119	NC_cnamp
OR5D18	0.5963	1	0	0.0256119	NC_cnamp
OR5G3	0.5958	1	0	0.0256119	NC_cnamp
OR5H14	0.0244	0.9744	1	0.272209	NC_cnamp
OR5H15	0.0226	0.956113	1	0.272209	NC_cnamp
OR5H1	0.0272	0.984281	1	0.272209	NC_cnamp
OR5H2	0.0198	0.926381	1	0.272209	NC_cnamp
OR5I1	0.5757	1	0	0.0250082	NC_cnamp
OR5J2	0.5958	1	0	0.0256119	NC_cnamp
OR5K1	0.0272	0.984281	1	0.272209	NC_cnamp
OR5K2	0.023	0.963963	1	0.272209	NC_cnamp
OR5K3	0.025	0.9744	1	0.272209	NC_cnamp
OR5K4	0.0244	0.9744	1	0.272209	NC_cnamp
OR5L1	0.5967	1	0	0.0256119	NC_cnamp
OR5L2	0.596	1	0	0.0256119	NC_cnamp
OR5M10	0.5973	1	0	0.0256119	NC_cnamp
OR5M11	0.5969	1	0	0.0256119	NC_cnamp
OR5M1	0.5961	1	0	0.0256119	NC_cnamp
OR5M3	0.5958	1	0	0.0256119	NC_cnamp
OR5M8	0.5972	1	0	0.0256119	NC_cnamp
OR5M9	0.5979	1	0	0.0256119	NC_cnamp
OR5P2	0.596	1	0	0.0256119	NC_cnamp
OR5P3	0.5972	1	0	0.0256119	NC_cnamp
OR5R1	0.5969	1	0	0.0256119	NC_cnamp
OR5T2	0.5945	1	0	0.0256119	NC_cnamp
OR5T3	0.5968	1	0	0.0256119	NC_cnamp
OR5V1	0.597	1	0	0.0256119	NC_cnamp
OR5W2	0.5963	1	0	0.0256119	NC_cnamp
OR6A2	0.5967	1	0	0.0256119	NC_cnamp
OR6B2	0.5967	1	0	0.0256119	NC_cnamp
OR6C1	0.6217	1	0	0.0260205	NC_cnamp
OR6C2	0.5963	1	0	0.0256119	NC_cnamp
OR6C4	0.5977	1	0	0.0256119	NC_cnamp
OR6C65	0.5966	1	0	0.0256119	NC_cnamp
OR6C68	0.5975	1	0	0.0256119	NC_cnamp
OR6C6	0.594	1	0	0.0256119	NC_cnamp
OR6C70	0.649	1	0	0.0252014	NC_cnamp
OR6C74	0.5955	1	0	0.0256119	NC_cnamp
OR6C76	0.5968	1	0	0.0256119	NC_cnamp
OR6F1	0.5967	1	0	0.0256119	NC_cnamp
OR6K2	0.5971	1	0	0.0256119	NC_cnamp
OR6K3	0.5965	1	0	0.0256119	NC_cnamp
OR6K6	0.5962	1	0	0.0256119	NC_cnamp
OR6M1	0.5951	1	0	0.0256119	NC_cnamp
OR6N1	0.5967	1	0	0.0256119	NC_cnamp
OR6N2	0.5969	1	0	0.0256119	NC_cnamp
OR6P1	0.5953	1	0	0.0256119	NC_cnamp
OR6Q1	0.5951	1	0	0.0256119	NC_cnamp
OR6S1	0.5978	1	0	0.0256119	NC_cnamp
OR6V1	0.5966	1	0	0.0256119	NC_cnamp
OR6X1	0.5083	1	0	0.02741	NC_cnamp
OR6Y1	0.5968	1	0	0.0256119	NC_cnamp
OR7A2P	0.5976	1	0	0.0256119	NC_cnamp
OR7C1	0.6187	1	0	0.0261504	NC_cnamp
OR7D2	0.6172	1	0	0.0258043	NC_cnamp
OR7D4	0.5853	1	0	0.0274402	NC_cnamp
OR7E24	0.5975	1	0	0.0256119	NC_cnamp
OR7G1	0.6055	1	0	0.0263678	NC_cnamp
OR7G2	0.5962	1	0	0.0256119	NC_cnamp
OR7G3	0.5967	1	0	0.0256119	NC_cnamp
OR8A1	0.598	1	0	0.0256119	NC_cnamp
OR8B12	0.5965	1	0	0.0256119	NC_cnamp
OR8B2	0.5966	1	0	0.0256119	NC_cnamp
OR8B3	0.5961	1	0	0.0256119	NC_cnamp
OR8B4	0.5974	1	0	0.0256119	NC_cnamp
OR8B8	0.5961	1	0	0.0256119	NC_cnamp
OR8G1	0.5966	1	0	0.0256119	NC_cnamp
OR8G2P	0.5964	1	0	0.0256119	NC_cnamp
OR8G5	0.5974	1	0	0.0256119	NC_cnamp
OR8H1	0.5964	1	0	0.0256119	NC_cnamp
OR8H3	0.5953	1	0	0.0256119	NC_cnamp
OR8I2	0.5962	1	0	0.0256119	NC_cnamp
OR8J1	0.5971	1	0	0.0256119	NC_cnamp
OR8J2	0.5974	1	0	0.0256119	NC_cnamp
OR8J3	0.5972	1	0	0.0256119	NC_cnamp
OR8K1	0.5965	1	0	0.0256119	NC_cnamp
OR8K3	0.595	1	0	0.0256119	NC_cnamp
OR8K5	0.5959	1	0	0.0256119	NC_cnamp
OR8S1	0.5967	1	0	0.0256119	NC_cnamp
OR8U1	0.5971	1	0	0.0256119	NC_cnamp
OR8U9	0.5957	1	0	0.0256119	NC_cnamp
OR9A1P	0.5967	1	0	0.0256119	NC_cnamp
OR9A2	0.5948	1	0	0.0256119	NC_cnamp
OR9G1	0.5949	1	0	0.0256119	NC_cnamp
OR9G4	0.5975	1	0	0.0256119	NC_cnamp
OR9G9	0.5964	1	0	0.0256119	NC_cnamp
OR9I1	0.597	1	0	0.0256119	NC_cnamp
OR9K2	0.5969	1	0	0.0256119	NC_cnamp
OR9Q1	0.5965	1	0	0.0256119	NC_cnamp
DRD1	0.1544	1	0	0.0318756	NC_cnamp
FSHB	0.3764	1	0	0.0300386	NC_cnamp
DRD5	0.1746	1	0	0.0321641	NC_cnamp
GPR15	0.0065	0.73653	1	0.197174	NC_cnamp
OPN1MW	0.2106	1	0	0.0319746	NC_cnamp
LHCGR	0.182	1	0	0.033412	NC_cnamp
RAMP1	0.3088	1	0	0.0320979	NC_cnamp
RRH	0.2653	1	0	0.0315857	NC_cnamp
OPN1LW	0.1188	1	0	0.0335412	NC_cnamp
TAAR9	0.1964	1	0	0.0318816	NC_cnamp
GPR84	0.194	1	0	0.0320472	NC_cnamp
GIPR	0.215	1	0	0.0324704	NC_cnamp
GPR27	0.1552	1	0	0.0318756	NC_cnamp
OPN3	0.0575	1	0	0.0393772	NC_cnamp
GPR176	0.1525	1	0	0.0318756	NC_cnamp
GHRHR	0.1886	1	0	0.0318643	NC_cnamp
GPR150	0.1551	1	0	0.0318756	NC_cnamp
GPBAR1	0.1534	1	0	0.0318756	NC_cnamp
GPR32	0.1559	1	0	0.0318756	NC_cnamp
GPR83	0.1526	1	0	0.0318756	NC_cnamp
RXFP2	0.2212	1	0	0.0319242	NC_cnamp
TAAR2	0.1534	1	0	0.0318756	NC_cnamp
TAAR5	0.1539	1	0	0.0318756	NC_cnamp
TAAR6	0.1509	1	0	0.0318756	NC_cnamp
TAAR8	0.1689	1	0	0.0322145	NC_cnamp
OPN1SW	0.2149	1	0	0.0323934	NC_cnamp
OPN5	0.2092	1	0	0.0319746	NC_cnamp
F2RL3	0.172	1	0	0.0302976	NC_cnamp
DEFB104A	0.7396	1	0	0.0116898	NC_cnamp
DEFB104B	0.7396	1	0	0.0116898	NC_cnamp
NR6A1	0.6628	1	0	0.0126444	NC_cnamp
RGS9BP	0.7035	1	0	0.0135604	NC_cnamp
NRARP	0.0625	1	0	0.0128235	NC_cnamp
HPS6	0.0781	1	0	0.0510282	NC_cnamp
SCRN2	0.1662	1	0	0.0298363	NC_cnamp
FAM135B	0.5033	1	0	0.00625726	NC_cnamp
C17orf77	0.0675	1	0	0.0207031	NC_cnamp
TTC7A	0.9796	1	0	0.00740699	NC_cnamp
EOMES	0.1568	1	0	0.020913	NC_cnamp
NEUROG2	0.5951	1	0	0.00304476	NC_cnamp
IRX2	0.0379	0.995414	1	0.825024	NC_cnamp
VAX2	0.8687	1	0	0.0131233	NC_cnamp
FAM160B1	0.5357	1	0	0.0131225	NC_cnamp
IL11RA	0.2683	1	0	0.0188544	NC_cnamp
FSCN3	0.5661	1	0	0.00694263	NC_cnamp
HAND2	0.7663	1	0	0.0166556	NC_cnamp
EFR3B	0.5626	1	0	0.0142371	NC_cnamp
ETV7	0.116	1	0	0.0214542	NC_cnamp
HELQ	0.3697	1	0	0.0193651	NC_cnamp
PARP3	0.9029	1	0	0.0137297	NC_cnamp
RGPD1	0.0995	1	0	0.00890634	NC_cnamp
OLFML3	0.7264	1	0	0.0109508	NC_cnamp
DAP	0.0192	0.915692	1	0.908484	NC_cnamp
F8A1	0.2552	1	0	0.00882474	NC_cnamp
F8A2	0.2551	1	0	0.00882474	NC_cnamp
F8A3	0.2551	1	0	0.00882474	NC_cnamp
LRRC58	0.0044	0.677708	1	0.686681	NC_cnamp
SOX12	0.9554	1	0	0.00875812	NC_cnamp
ELMOD1	0.0994	1	0	0.0258572	NC_cnamp
GON7	0.9031	1	0	0.00529834	NC_cnamp
LRRC2	0.4532	1	0	0.00803525	NC_cnamp
TP53I13	0.7399	1	0	0.00543195	NC_cnamp
BTG1	0.333	1	0	0.0203419	NC_cnamp
CEP85L	0.7793	1	0	0.0200088	NC_cnamp
LAPTM4A	0.7765	1	0	0.0131678	NC_cnamp
RILPL2	0.48	1	0	0.00999841	NC_cnamp
CDH17	0.0533	1	0	0.0198911	NC_cnamp
ASCL1	0.6945	1	0	0.0127804	NC_cnamp
CLPSL2	0.7253	1	0	0.00300942	NC_cnamp
SEZ6	0.0984	1	0	0.025131	NC_cnamp
RTL8A	0.9341	1	0	0.00895162	NC_cnamp
ARHGAP5-AS1	0.7026	1	0	0.00772121	NC_cnamp
FDCSP	0.4493	1	0	0.00889882	NC_cnamp
GPR162	0.8316	1	0	0.00545156	NC_cnamp
QPCT	0.6135	1	0	0.0136847	NC_cnamp
TOMM20L	0.7451	1	0	0.0108124	NC_cnamp
BAGE4	0.7259	1	0	0.00300942	NC_cnamp
C1QTNF4	0.8985	1	0	0.00758014	NC_cnamp
C6orf15	0.8463	1	0	0.011376	NC_cnamp
DEFB115	0.7254	1	0	0.00300942	NC_cnamp
NRN1L	0.6042	1	0	0.00809818	NC_cnamp
PIK3IP1	0.0875	1	0	0.0281242	NC_cnamp
GUCA2B	0.8321	1	0	0.00548845	NC_cnamp
SCGB2B2	0.7263	1	0	0.00300942	NC_cnamp
INS-IGF2	0.5584	1	0	0.00451686	NC_cnamp
IQCF3	0.7259	1	0	0.00300942	NC_cnamp
WFDC10B	0.7258	1	0	0.00300942	NC_cnamp
PARM1	0.7271	1	0	0.00300942	NC_cnamp
PCDHGA9	0.4703	1	0	0.00827598	NC_cnamp
SMIM2	0.8313	1	0	0.00545156	NC_cnamp
SPAG11B	0.861	1	0	0.00811475	NC_cnamp
USP41	0.5329	1	0	0.0203349	NC_cnamp
HAS1	0.9034	1	0	0.0056316	NC_cnamp
CBWD5	0.2587	1	0	0.00338508	NC_cnamp
ABCA8	0.3677	1	0	0.00342773	NC_cnamp
ANKRD36	0.7694	1	0	0.00603079	NC_cnamp
KDM5D	0.9392	1	0	0.0259179	NC_cnamp
PAM	0.216	1	0	0.0287162	NC_cnamp
NRP2	0.3699	1	0	0.0309698	NC_cnamp
FAM184B	0.3671	1	0	0.00342773	NC_cnamp
AVL9	0.8877	1	0	0.0140276	NC_cnamp
MYF6	0.6334	1	0	0.0228892	NC_cnamp
TRANK1	0.6911	1	0	0.00598201	NC_cnamp
CCDC141	0.6181	1	0	0.0107698	NC_cnamp
CCSAP	0.3654	1	0	0.00342773	NC_cnamp
TRIM67	0.6205	1	0	0.00605481	NC_cnamp
NAPEPLD	0.3646	1	0	0.00342773	NC_cnamp
RGS7BP	0.3662	1	0	0.00342773	NC_cnamp
NKX1-1	0.4644	1	0	0.00316902	NC_cnamp
PCNX1	0.7014	1	0	0.00524767	NC_cnamp
TCEAL3	0.7802	1	0	0.00234195	NC_cnamp
TLX1	0.9796	1	0	0.0134116	NC_cnamp
WDR17	0.7368	1	0	0.00498445	NC_cnamp
BROX	0.9526	1	0	0.0168835	NC_cnamp
CEACAM8	0.0879	1	0	0.0553741	NC_cnamp
JAM3	0.5891	1	0	0.012043	NC_cnamp
ABCA13	0.5627	1	0	0.00327702	NC_cnamp
PCDHGC5	0.5616	1	0	0.00327702	NC_cnamp
SPAG17	0.7644	1	0	0.00521763	NC_cnamp
ALPK2	0.3012	1	0	0.00656783	NC_cnamp
NAGA	0.2027	1	0	0.00970523	NC_cnamp
CSMD3	0.5591	1	0	0.00327702	NC_cnamp
ASXL3	0.2865	1	0	0.00887509	NC_cnamp
SYT15	0.5653	1	0	0.0152131	NC_cnamp
CMTM1	0.561	1	0	0.00327702	NC_cnamp
CACNA1H	0.3685	1	0	0.0120787	NC_cnamp
NBPF11	0.5591	1	0	0.00327702	NC_cnamp
TENM1	0.6889	1	0	0.00616586	NC_cnamp
COX10	0.7174	1	0	0.0114765	NC_cnamp
CPNE9	0.5608	1	0	0.00327702	NC_cnamp
ELMOD2	0.8714	1	0	0.00572234	NC_cnamp
DEFB130A	0.5615	1	0	0.00327702	NC_cnamp
DEFB130B	0.562	1	0	0.00327702	NC_cnamp
LRRC37B	0.5615	1	0	0.00327702	NC_cnamp
SIDT1	0.0258	0.978658	1	0.908114	NC_cnamp
NBPF15	0.9399	1	0	0.00857821	NC_cnamp
TECTA	0.3442	1	0	0.00657964	NC_cnamp
HYAL4	0.1189	1	0	0.00758388	NC_cnamp
HEPN1	0.564	1	0	0.00327702	NC_cnamp
TMEM200C	0.5619	1	0	0.00327702	NC_cnamp
LINC00269	0.5599	1	0	0.00327702	NC_cnamp
NLRP14	0.5622	1	0	0.00327702	NC_cnamp
NBPF14	0.6559	1	0	0.00597588	NC_cnamp
NBPF10	0.5596	1	0	0.00327702	NC_cnamp
NBPF12	0.5604	1	0	0.00327702	NC_cnamp
TBC1D12	0.5599	1	0	0.00327702	NC_cnamp
ZNF487	0.5613	1	0	0.00327702	NC_cnamp
MMEL1	0.8857	1	0	0.00290452	NC_cnamp
SDR42E2	0.0609	1	0	0.0341734	NC_cnamp
SLIT3	0.5401	1	0	0.0144448	NC_cnamp
PRSS38	0.9366	1	0	0.0029728	NC_cnamp
HES7	0.9989	1	0	0.0110542	NC_cnamp
MPEG1	0.403	1	0	0.00597377	NC_cnamp
ELK4	0.4947	1	0	0.00316417	NC_cnamp
IFI27	0.5759	1	0	0.0135154	NC_cnamp
IFITM2	0.6214	1	0	0.0125031	NC_cnamp
IL18BP	0.8779	1	0	0.00539096	NC_cnamp
HBE1	0.3249	1	0	0.0172932	NC_cnamp
UBE2NL	0.4207	1	0	0.00629365	NC_cnamp
REXO5	0.356	1	0	0.0220631	NC_cnamp
PNMA6A	0.8281	1	0	0.0111733	NC_cnamp
SOX3	0.3871	1	0	0.00904734	NC_cnamp
BOD1L2	0.9795	1	0	0.0101999	NC_cnamp
DELE1	0.7475	1	0	0.00911418	NC_cnamp
RAX2	0.6276	1	0	0.00276549	NC_cnamp
GPR171	0.0241	0.969391	1	0.909281	NC_cnamp
C11orf52	0.8281	1	0	0.00834582	NC_cnamp
PHYHD1	0.9881	1	0	0.00690447	NC_cnamp
KDF1	0.9069	1	0	0.0116009	NC_cnamp
CLC	0.7691	1	0	0.00312912	NC_cnamp
C5orf22	0.2052	1	0	0.0130179	NC_cnamp
CXorf38	0.5455	1	0	0.0104666	NC_cnamp
FAIM	0.0133	0.844996	1	0.276226	NC_cnamp
GGACT	0.5404	1	0	0.00935926	NC_cnamp
TEN1	0.9702	1	0	0.00594338	NC_cnamp
DRC3	0.3453	1	0	0.00906333	NC_cnamp
MT1DP	0.9026	1	0	0.0116865	NC_cnamp
SDSL	0.5927	1	0	0.00682115	NC_cnamp
NACA4P	0.9954	1	0	0.00771359	NC_cnamp
ASPDH	0.5232	1	0	0.00630175	NC_cnamp
BEND4	0.6211	1	0	0.00332224	NC_cnamp
ARSJ	0.6144	1	0	0.00506843	NC_cnamp
C18orf63	0.8783	1	0	0.010941	NC_cnamp
IGFBP7	0.6451	1	0	0.0137994	NC_cnamp
VN1R5	0.1605	1	0	0.00668904	NC_cnamp
UQCRFS1P1	0.0473	1	0	0.0229082	NC_cnamp
C20orf203	0.9891	1	0	0.0018438	NC_cnamp
SRPX	0.8283	1	0	0.0113614	NC_cnamp
GPR107	0.1547	1	0	0.0212713	NC_cnamp
TIGD4	0.999	1	0	0.00455417	NC_cnamp
SNX29P2	0.9957	1	0	0.0027735	NC_cnamp
TMEM178B	0.5935	1	0	0.00593842	NC_cnamp
ANKRD6	0.7954	1	0	0.00505754	NC_cnamp
PHYKPL	0.9077	1	0	0.00951212	NC_cnamp
ANXA10	0.2724	1	0	0.00466953	NC_cnamp
RITA1	0.8766	1	0	0.0145064	NC_cnamp
AMDHD1	0.4695	1	0	0.00450878	NC_cnamp
PLEKHH2	0.5001	1	0	0.00650062	NC_cnamp
OCM2	0.7422	1	0	0.00833555	NC_cnamp
NXNL1	0.8382	1	0	0.0104041	NC_cnamp
EMILIN2	0.7379	1	0	0.0165984	NC_cnamp
NDNF	0.0951	1	0	0.0173318	NC_cnamp
ARMC12	0.1594	1	0	0.00693095	NC_cnamp
FAM174B	0.1595	1	0	0.00693095	NC_cnamp
PGC	0.7006	1	0	0.00303217	NC_cnamp
EGFLAM	0.0215	0.94181	1	0.825409	NC_cnamp
EXD3	0.0529	1	0	0.0134083	NC_cnamp
VHLL	0.5905	1	0	0.0107822	NC_cnamp
NT5C3B	0.6992	1	0	0.00340545	NC_cnamp
TCAF2	0.2154	1	0	0.0351524	NC_cnamp
ZNF316	0.9888	1	0	0.0149202	NC_cnamp
ZNF93	0.7975	1	0	0.00313337	NC_cnamp
ZNF850	0.7974	1	0	0.00313337	NC_cnamp
DLX1	0.7455	1	0	0.00283986	NC_cnamp
DLX5	0.83	1	0	0.0192123	NC_cnamp
ADGB	0.4558	1	0	0.019549	NC_cnamp
RFXAP	0.8872	1	0	0.0257274	NC_cnamp
TMPRSS6	0.2558	1	0	0.0229725	NC_cnamp
FAM193B	0.5639	1	0	0.0208322	NC_cnamp
DMRT2	0.9931	1	0	0.0025542	NC_cnamp
GPR135	0.7806	1	0	0.0103075	NC_cnamp
PRRG3	0.591	1	0	0.00745654	NC_cnamp
ILDR1	0.0344	0.995414	1	0.682134	NC_cnamp
HOXA13	0.8493	1	0	0.00530291	NC_cnamp
SPO11	0.7545	1	0	0.0130817	NC_cnamp
PLAGL1	0.93	1	0	0.00573314	NC_cnamp
SRY	0.1372	1	0	0.0101714	NC_cnamp
ZNF83	0.1668	1	0	0.00991526	NC_cnamp
TBX21	0.8338	1	0	0.0126896	NC_cnamp
CABP1	0.7187	1	0	0.010732	NC_cnamp
CCDC134	0.8836	1	0	0.0111309	NC_cnamp
MCIDAS	0.687	1	0	0.0140007	NC_cnamp
DOP1A	0.3462	1	0	0.00618608	NC_cnamp
SETDB2	0.0539	1	0	0.0535915	NC_cnamp
CCDC173	0.045	1	0	0.0290729	NC_cnamp
CASQ1	0.4604	1	0	0.00247198	NC_cnamp
CERKL	0.27	1	0	0.0210133	NC_cnamp
MTERF2	0.1798	1	0	0.0146783	NC_cnamp
PRSS22	0.1066	1	0	0.0039958	NC_cnamp
FEZ2	0.6548	1	0	0.015473	NC_cnamp
AKAP4	0.9469	1	0	0.00288661	NC_cnamp
C11orf74	0.1333	1	0	0.0279898	NC_cnamp
C9orf50	0.947	1	0	0.00288661	NC_cnamp
TBC1D19	0.8067	1	0	0.0176219	NC_cnamp
TEX36	0.947	1	0	0.00288661	NC_cnamp
ST20-AS1	0.8909	1	0	0.00516315	NC_cnamp
TBC1D10C	0.6043	1	0	0.0181893	NC_cnamp
NR2E1	0.8406	1	0	0.0296549	NC_cnamp
OTUD3	0.2832	1	0	0.00342065	NC_cnamp
CSH2	0.339	1	0	0.0170686	NC_cnamp
CD300LF	0.7728	1	0	0.00544423	NC_cnamp
LAIR1	0.7773	1	0	0.00560662	NC_cnamp
NSUN7	0.8115	1	0	0.00428767	NC_cnamp
TCIM	0.1918	1	0	0.00232189	NC_cnamp
PLVAP	0.0723	1	0	0.0508003	NC_cnamp
LYNX1	0.4435	1	0	0.0176671	NC_cnamp
PLAC9	0.1402	1	0	0.0240616	NC_cnamp
AMELY	0.3969	1	0	0.00244533	NC_cnamp
FAM71F1	0.9359	1	0	0.00546511	NC_cnamp
THY1	0.3181	1	0	0.0175767	NC_cnamp
MAGEB18	0.8977	1	0	0.0171708	NC_cnamp
CCDC126	0.2845	1	0	0.00841425	NC_cnamp
LSAMP	0.0298	0.995414	1	0.621673	NC_cnamp
ZNF91	0.9197	1	0	0.00930184	NC_cnamp
CREG1	0.9013	1	0	0.00752996	NC_cnamp
MTHFSD	0.7839	1	0	0.00540833	NC_cnamp
C6orf62	0.1349	1	0	0.00618998	NC_cnamp
ECE2	0.0095	0.813381	1	0.303211	NC_cnamp
EEF1AKMT4-ECE2	0.1028	1	0	0.0209772	NC_cnamp
EEF1AKMT4	0.1017	1	0	0.0194389	NC_cnamp
CA5A	0.0538	1	0	0.0507424	NC_cnamp
MTMR11	0.6893	1	0	0.00441161	NC_cnamp
ZSCAN4	0.987	1	0	0.0107703	NC_cnamp
CCDC170	0.9353	1	0	0.0112385	NC_cnamp
IFI27L2	0.3526	1	0	0.00844628	NC_cnamp
LRRC14	0.2923	1	0	0.00658366	NC_cnamp
DDO	0.5586	1	0	0.0177088	NC_cnamp
PLAC8	0.5368	1	0	0.00324501	NC_cnamp
SULT1C3	0.9979	1	0	0.000952787	NC_cnamp
CIDEA	0.9392	1	0	0.0151027	NC_cnamp
TMEM45A	0.0114	0.818545	1	0.623354	NC_cnamp
C8orf34	0.3945	1	0	0.00513489	NC_cnamp
TTLL8	0.0468	1	0	0.0605671	NC_cnamp
ZDHHC19	0.0194	0.917827	1	0.908403	NC_cnamp
EFCAB14	0.3152	1	0	0.00851974	NC_cnamp
ZNF705B	0.6778	1	0	0.00317775	NC_cnamp
HAGHL	0.2868	1	0	0.00816351	NC_cnamp
AOAH	0.2014	1	0	0.00671745	NC_cnamp
NLGN4X	0.5686	1	0	0.030638	NC_cnamp
NLGN4Y	0.583	1	0	0.0308551	NC_cnamp
DHRS11	0.3911	1	0	0.00338727	NC_cnamp
OSBP2	0.8555	1	0	0.0186129	NC_cnamp
LRFN2	0.2917	1	0	0.0216566	NC_cnamp
FAM163B	0.1923	1	0	0.0126129	NC_cnamp
GPR137	0.5067	1	0	0.0105945	NC_cnamp
TMEM181	0.2868	1	0	0.00630665	NC_cnamp
SPZ1	0.5161	1	0	0.0168458	NC_cnamp
TSACC	0.6209	1	0	0.00745355	NC_cnamp
GPR87	0.0085	0.800157	1	0.909379	NC_cnamp
NXPE2	0.1443	1	0	0.0158529	NC_cnamp
SLC14A1	0.5849	1	0	0.0260022	NC_cnamp
RTL6	0.9162	1	0	0.0111207	NC_cnamp
C17orf67	0.83	1	0	0.0028312	NC_cnamp
C19orf12	0.9022	1	0	0.00301508	NC_cnamp
LMCD1	0.9847	1	0	0.0162862	NC_cnamp
C2orf69	0.9825	1	0	0.0154279	NC_cnamp
DHRS13	0.5263	1	0	0.00966653	NC_cnamp
PXDC1	0.3002	1	0	0.00842849	NC_cnamp
APOL4	0.4201	1	0	0.00882344	NC_cnamp
FAM124A	0.9693	1	0	0.0298029	NC_cnamp
RUFY4	0.986	1	0	0.0109749	NC_cnamp
TBCEL	0.9937	1	0	0.0118308	NC_cnamp
TRIM60	0.9978	1	0	0.00274004	NC_cnamp
NR2E3	0.7411	1	0	0.010783	NC_cnamp
PUS3	0.5398	1	0	0.00138533	NC_cnamp
SLC15A5	0.5548	1	0	0.00459701	NC_cnamp
FUT10	0.6342	1	0	0.00520366	NC_cnamp
RGL1	0.718	1	0	0.0247963	NC_cnamp
G0S2	0.6686	1	0	0.0249351	NC_cnamp
PEX11A	0.7101	1	0	0.0253451	NC_cnamp
SLC27A1	0.6683	1	0	0.0249351	NC_cnamp
DNAJB14	0.9334	1	0	0.00632756	NC_cnamp
ZDHHC12	0.7211	1	0	0.00564864	NC_cnamp
SLC52A1	0.4583	1	0	0.0183692	NC_cnamp
METTL7A	0.1784	1	0	0.0152978	NC_cnamp
FAM214A	0.9985	1	0	0.0163083	NC_cnamp
AMIGO2	0.8847	1	0	0.00719879	NC_cnamp
CRIM1	0.8846	1	0	0.00555305	NC_cnamp
TMEFF2	0.6847	1	0	0.0164576	NC_cnamp
SLC35B1	0.2131	1	0	0.0325979	NC_cnamp
BCAP29	0.3435	1	0	0.0193748	NC_cnamp
SLC22A17	0.6343	1	0	0.00539823	NC_cnamp
GDPD2	0.5343	1	0	0.011156	NC_cnamp
GRINA	0.9075	1	0	0.0127518	NC_cnamp
ZDHHC4	0.6394	1	0	0.00273945	NC_cnamp
ABHD3	0.2725	1	0	0.00902763	NC_cnamp
DPY19L4	0.5073	1	0	0.0194495	NC_cnamp
LRRC8C	0.485	1	0	0.0146653	NC_cnamp
ENPP4	0.1146	1	0	0.0286336	NC_cnamp
ART5	0.1312	1	0	0.00377926	NC_cnamp
LRIG2	0.3687	1	0	0.0054145	NC_cnamp
LMLN	0.0126	0.830845	1	0.56878	NC_cnamp
GAS1	0.2384	1	0	0.0181481	NC_cnamp
CEMIP2	0.1722	1	0	0.0304001	NC_cnamp
COCH	0.2809	1	0	0.0289663	NC_cnamp
LRMDA	0.9945	1	0	0.00768986	NC_cnamp
PSD3	0.9327	1	0	0.00291501	NC_cnamp
RHBDF2	0.6892	1	0	0.0153387	NC_cnamp
POMZP3	0.9402	1	0	0.00455948	NC_cnamp
FAM241A	0.1112	1	0	0.0454253	NC_cnamp
RTN2	0.4687	1	0	0.0265313	NC_cnamp
ECEL1	0.3329	1	0	0.020652	NC_cnamp
LRRC24	0.0847	1	0	0.00853753	NC_cnamp
NIPA2	0.4038	1	0	0.0148769	NC_cnamp
DOP1B	0.1047	1	0	0.018662	NC_cnamp
TRAM2	0.6342	1	0	0.00274416	NC_cnamp
PCDHB6	0.93	1	0	0.00145763	NC_cnamp
ZDHHC13	0.8841	1	0	0.0119404	NC_cnamp
C12orf50	0.1518	1	0	0.00721598	NC_cnamp
RASGEF1B	0.0496	1	0	0.0585315	NC_cnamp
MEIOB	0.1038	1	0	0.00466501	NC_cnamp
LYRM1	0.896	1	0	0.00190583	NC_cnamp
LEKR1	0.0072	0.744333	1	0.826605	NC_cnamp
ANKIB1	0.3047	1	0	0.00322931	NC_cnamp
KLF2	0.9111	1	0	0.00738241	NC_cnamp
RAG2	0.9515	1	0	0.0256038	NC_cnamp
PLXDC1	0.44	1	0	0.00567637	NC_cnamp
CABYR	0.0398	0.996392	0	0.00618689	NC_cnamp
GSKIP	0.2358	1	0	0.0200225	NC_cnamp
SC5D	0.0627	1	0	0.039919	NC_cnamp
EMCN	0.1283	1	0	0.00404815	NC_cnamp
DEXI	0.3614	1	0	0.0123766	NC_cnamp
TMEM9	0.0975	1	0	0.0476154	NC_cnamp
CDRT4	0.3932	1	0	0.00624909	NC_cnamp
KREMEN2	0.7302	1	0	0.0168298	NC_cnamp
PTTG1IP	0.3941	1	0	0.0223861	NC_cnamp
CD248	0.4651	1	0	0.00601962	NC_cnamp
CTSO	0.3888	1	0	0.0274862	NC_cnamp
FKTN	0.2041	1	0	0.00861945	NC_cnamp
LAG3	0.8963	1	0	0.0199399	NC_cnamp
SLC25A44	0.5991	1	0	0.00788975	NC_cnamp
METTL22	0.5086	1	0	0.00535198	NC_cnamp
TRIM6	0.4343	1	0	0.00297301	NC_cnamp
SLC25A51	0.5188	1	0	0.0202987	NC_cnamp
RNF215	0.3783	1	0	0.00288065	NC_cnamp
CTAGE6	0.472	1	0	0.005086	NC_cnamp
CTAGE8	0.2842	1	0	0.00315726	NC_cnamp
SERPINA10	0.5991	1	0	0.012871	NC_cnamp
TMEM246	0.1559	1	0	0.0170941	NC_cnamp
PXMP2	0.32	1	0	0.0288275	NC_cnamp
MPV17L2	0.1949	1	0	0.00654873	NC_cnamp
HIST1H4G	0.6353	1	0	0.0208076	NC_cnamp
SAMD14	0.7661	1	0	0.0086335	NC_cnamp
NFKBIZ	0.029	0.995414	1	0.825734	NC_cnamp
ANPEP	0.1204	1	0	0.00735205	NC_cnamp
CPA3	0.0042	0.677708	1	0.827184	NC_cnamp
CPB1	0.0021	0.589969	1	0.909928	NC_cnamp
GZMH	0.3441	1	0	0.01086	NC_cnamp
SLCO1B3	0.7011	1	0	0.00292436	NC_cnamp
CFD	0.7011	1	0	0.00292436	NC_cnamp
CAMTA1	0.7	1	0	0.00292436	NC_cnamp
FAM71E2	0.5503	1	0	0.00601063	NC_cnamp
PDZRN4	0.701	1	0	0.00292436	NC_cnamp
TTPAL	0.7007	1	0	0.00292436	NC_cnamp
PRSS3P2	0.7004	1	0	0.00292436	NC_cnamp
SH3TC1	0.6442	1	0	0.00200849	NC_cnamp
ZNF608	0.9168	1	0	0.00702675	NC_cnamp
TENT2	0.9703	1	0	0.00971207	NC_cnamp
GNLY	0.0861	1	0	0.0163821	NC_cnamp
BECN2	0.2619	1	0	0.0147344	NC_cnamp
NOG	0.4989	1	0	0.00600352	NC_cnamp
GREM2	0.5212	1	0	0.00183029	NC_cnamp
CR2	0.4567	1	0	0.00859672	NC_cnamp
CFHR2	0.3018	1	0	0.00335396	NC_cnamp
CR1	0.557	1	0	0.0170185	NC_cnamp
CFHR3	0.5688	1	0	0.00784482	NC_cnamp
CPN2	0.0043	0.677708	1	0.754777	NC_cnamp
GZMM	0.6246	1	0	0.00610596	NC_cnamp
DUS1L	0.7531	1	0	0.0129189	NC_cnamp
ACOXL	0.06	1	0	0.0541179	NC_cnamp
POTEJ	0.3877	1	0	0.00581312	NC_cnamp
EPHX2	0.6393	1	0	0.0183337	NC_cnamp
PAOX	0.5486	1	0	0.0159873	NC_cnamp
MTBP	0.4437	1	0	0.00808339	NC_cnamp
GMNC	0.0318	0.995414	1	0.908469	NC_cnamp
IZUMO2	0.5125	1	0	0.00298006	NC_cnamp
IZUMO3	0.5112	1	0	0.00298006	NC_cnamp
IZUMO4	0.512	1	0	0.00298006	NC_cnamp
LRRC74A	0.4206	1	0	0.0061567	NC_cnamp
DDX11L8	0.3334	1	0	0.0217955	NC_cnamp
ITGA10	0.199	1	0	0.0189097	NC_cnamp
CNTN6	0.8151	1	0	0.00117969	NC_cnamp
LYPD5	0.5475	1	0	0.0146845	NC_cnamp
C16orf91	0.7574	1	0	0.00155704	NC_cnamp
CDH12	0.0015	0.58	1	0.626874	NC_cnamp
CDH18	0.0025	0.63173	1	0.627006	NC_cnamp
CDH6	0.002	0.58	1	0.6885	NC_cnamp
CDH9	0.0019	0.58	1	0.6885	NC_cnamp
SOX9	0.3448	1	0	0.00890675	NC_cnamp
NANOS1	0.0727	1	0	0.00607563	NC_cnamp
ACKR1	0.9497	1	0	0.00282507	NC_cnamp
ATOH8	0.1093	1	0	0.00287213	NC_cnamp
SERHL2	0.4324	1	0	0.0142867	NC_cnamp
ARRDC1-AS1	0.8663	1	0	0.00250122	NC_cnamp
PCP4	0.3676	1	0	0.0135534	NC_cnamp
ZNF516	0.9721	1	0	0.0273497	NC_cnamp
EIF4E1B	0.9014	1	0	0.00189724	NC_cnamp
HES6	0.9686	1	0	0.0130263	NC_cnamp
POU3F2	0.9744	1	0	0.00970315	NC_cnamp
HINT3	0.4917	1	0	0.00575981	NC_cnamp
SH3BGR	0.7824	1	0	0.008826	NC_cnamp
GANC	0.6204	1	0	0.00617225	NC_cnamp
MPZL3	0.3475	1	0	0.00593255	NC_cnamp
CDH20	0.8934	1	0	0.00289787	NC_cnamp
PCDHGB2	0.7331	1	0	0.00526154	NC_cnamp
NFE2L3	0.9856	1	0	0.0103706	NC_cnamp
GOLGA8B	0.8936	1	0	0.00289787	NC_cnamp
SNX13	0.0522	1	0	0.0544762	NC_cnamp
PCNX2	0.3829	1	0	0.00850291	NC_cnamp
ZC3H12B	0.8936	1	0	0.00289787	NC_cnamp
ZNF594	0.9903	1	0	0.00552006	NC_cnamp
C10orf71	0.9033	1	0	0.00972383	NC_cnamp
NPIPA1	0.8768	1	0	0.0029381	NC_cnamp
SLC25A37	0.3525	1	0	0.0122494	NC_cnamp
C2orf50	0.8179	1	0	0.00225049	NC_cnamp
CD163	0.5411	1	0	0.0115221	NC_cnamp
CYB5R4	0.4954	1	0	0.00789626	NC_cnamp
CYB5RL	0.4954	1	0	0.00789626	NC_cnamp
TGIF2	0.7853	1	0	0.012218	NC_cnamp
RCOR2	0.9693	1	0	0.0193503	NC_cnamp
C22orf31	0.9922	1	0	0.00654372	NC_cnamp
TNRC18	0.8308	1	0	0.0249538	NC_cnamp
PLEKHG7	0.9778	1	0	0.00538768	NC_cnamp
RASAL1	0.2811	1	0	0.00946482	NC_cnamp
RASA4	0.5123	1	0	0.0108102	NC_cnamp
RASGEF1A	0.2804	1	0	0.00946482	NC_cnamp
RASA2	0.0217	0.94181	1	0.750283	NC_cnamp
PLCXD2	0.1586	1	0	0.00364149	NC_cnamp
DUS4L	0.6628	1	0	0.0106266	NC_cnamp
NUDT13	0.3968	1	0	0.00280019	NC_cnamp
KLK1	0.4157	1	0	0.00680006	NC_cnamp
IGFBP4	0.626	1	0	0.0150286	NC_cnamp
FCAMR	0.3521	1	0	0.0359108	NC_cnamp
MDFIC	0.3663	1	0	0.00330288	NC_cnamp
CCDC74A	0.1095	1	0	0.014983	NC_cnamp
CFAP100	0.0258	0.978658	1	0.62119	NC_cnamp
IGF2-AS	0.9945	1	0	0.00199903	NC_cnamp
ESX1	0.433	1	0	0.00836809	NC_cnamp
DEPP1	0.2709	1	0	0.0198325	NC_cnamp
AGAP2	0.7666	1	0	0.00806217	NC_cnamp
ISLR2	0.1257	1	0	0.0256816	NC_cnamp
RTN4RL2	0.0513	1	0	0.0477367	NC_cnamp
SDK1	0.1525	1	0	0.0104164	NC_cnamp
TMEM182	0.2924	1	0	0.0288501	NC_cnamp
CRLF1	0.1394	1	0	0.045186	NC_cnamp
CYYR1	0.0892	1	0	0.0110088	NC_cnamp
CPXM1	0.6819	1	0	0.00309571	NC_cnamp
CCSER1	0.9802	1	0	0.0130403	NC_cnamp
ZNF653	0.8905	1	0	0.0163512	NC_cnamp
SPDYE2	0.9087	1	0	0.00302967	NC_cnamp
SOX18	0.1603	1	0	0.00975063	NC_cnamp
PVALB	0.6855	1	0	0.00533332	NC_cnamp
ZBTB45	0.8777	1	0	0.00665319	NC_cnamp
SHISAL1	0.3935	1	0	0.0258888	NC_cnamp
TM6SF1	0.4529	1	0	0.00595372	NC_cnamp
RAPGEFL1	0.5275	1	0	0.00861456	NC_cnamp
C9orf152	0.6412	1	0	0.00303615	NC_cnamp
NANOS3	0.995	1	0	0.00950777	NC_cnamp
FCGBP	0.7389	1	0	0.0100815	NC_cnamp
TSGA13	0.281	1	0	0.00822023	NC_cnamp
TPRG1L	0.6401	1	0	0.00303615	NC_cnamp
FAM83F	0.0406	1	0	0.00929445	NC_cnamp
KBTBD3	0.0359	0.995414	0	0.00929445	NC_cnamp
POTEH	0.0367	0.995414	0	0.00929445	NC_cnamp
FETUB	0.022	0.94181	1	0.682791	NC_cnamp
RGMB	0.2155	1	0	0.00250771	NC_cnamp
LOXHD1	0.7172	1	0	0.00578898	NC_cnamp
CCDC154	0.9491	1	0	0.0079025	NC_cnamp
MFNG	0.2498	1	0	0.0175576	NC_cnamp
RFNG	0.2502	1	0	0.0175576	NC_cnamp
NPPC	0.7725	1	0	0.00041177	NC_cnamp
LRRTM3	0.4951	1	0	0.00742209	NC_cnamp
SYT10	0.6388	1	0	0.00902759	NC_cnamp
CCDC66	0.2105	1	0	0.0275295	NC_cnamp
KLF9	0.0668	1	0	0.0197578	NC_cnamp
ARMH3	0.9342	1	0	0.00171752	NC_cnamp
RND2	0.2492	1	0	0.00840517	NC_cnamp
SEMA4A	0.0807	1	0	0.0431761	NC_cnamp
PON3	0.3153	1	0	0.00400166	NC_cnamp
YJEFN3	0.773	1	0	0.00301823	NC_cnamp
TBXAS1	0.373	1	0	0.00833966	NC_cnamp
LRRC4B	0.3642	1	0	0.014595	NC_cnamp
CC2D2B	0.7737	1	0	0.00126761	NC_cnamp
CCDC83	0.0782	1	0	0.0429149	NC_cnamp
PKD2L2	0.7707	1	0	0.00754754	NC_cnamp
GLRX2	0.3815	1	0	0.00767538	NC_cnamp
TMEM104	0.1257	1	0	0.0102966	NC_cnamp
DPP10	0.2184	1	0	0.00613057	NC_cnamp
ZSCAN10	0.2091	1	0	0.0249299	NC_cnamp
TCEAL6	0.4718	1	0	0.00327872	NC_cnamp
ZBED5	0.72	1	0	0.00290127	NC_cnamp
PPM1L	0.016	0.863904	1	0.431307	NC_cnamp
NEUROG1	0.7279	1	0	0.00550302	NC_cnamp
HOPX	0.0625	1	0	0.0221099	NC_cnamp
MESP2	0.615	1	0	0.00795874	NC_cnamp
ATOH7	0.9099	1	0	0.00288258	NC_cnamp
TAL2	0.9104	1	0	0.00288258	NC_cnamp
SCX	0.5157	1	0	0.0080166	NC_cnamp
TCF24	0.91	1	0	0.00288258	NC_cnamp
ARPP21	0.632	1	0	0.00597975	NC_cnamp
SLC19A3	0.4276	1	0	0.0219307	NC_cnamp
ARSE	0.2094	1	0	0.0229273	NC_cnamp
RASGEF1C	0.0927	1	0	0.0246869	NC_cnamp
POU4F1	0.9898	1	0	0.00472148	NC_cnamp
YY2	0.8149	1	0	0.00803755	NC_cnamp
CARD19	0.4509	1	0	0.0146639	NC_cnamp
IMMP1L	0.2936	1	0	0.00847023	NC_cnamp
BRDT	0.1284	1	0	0.00359816	NC_cnamp
DSEL	0.4648	1	0	0.0167739	NC_cnamp
BTBD8	0.4504	1	0	0.00269141	NC_cnamp
CLEC16A	0.8874	1	0	0.00680048	NC_cnamp
TATDN2	0.1321	1	0	0.0161591	NC_cnamp
BTN1A1	0.9625	1	0	0.0116573	NC_cnamp
OTOP3	0.7646	1	0	0.0115622	NC_cnamp
KLF17	0.1354	1	0	0.00697059	NC_cnamp
LIPI	0.0921	1	0	0.0224707	NC_cnamp
SPATA31A5	0.7064	1	0	0.00284947	NC_cnamp
KLRB1	0.3606	1	0	0.00331132	NC_cnamp
KIAA1586	0.1903	1	0	0.00988083	NC_cnamp
CD302	0.15	1	0	0.023066	NC_cnamp
SLC49A3	0.1957	1	0	0.00369423	NC_cnamp
PAQR5	0.2266	1	0	0.0144748	NC_cnamp
TMEM141	0.1629	1	0	0.00723541	NC_cnamp
FNDC8	0.0627	1	0	0.070676	NC_cnamp
TNFAIP8L3	0.8446	1	0	0.00566628	NC_cnamp
SP8	0.7355	1	0	0.00308538	NC_cnamp
CT45A5	0.5195	1	0	0.0121013	NC_cnamp
TBC1D3H	0.7348	1	0	0.00308538	NC_cnamp
DGCR2	0.8477	1	0	0.00699724	NC_cnamp
COQ4	0.529	1	0	0.00741744	NC_cnamp
FAM71F2	0.9555	1	0	0.0040719	NC_cnamp
TMEM175	0.17	1	0	0.00370004	NC_cnamp
P4HTM	0.4797	1	0	0.00817589	NC_cnamp
TMEM161B	0.0627	1	0	0.0238548	NC_cnamp
SLC35F2	0.4093	1	0	0.0234309	NC_cnamp
TPRG1	0.0263	0.984281	1	0.300184	NC_cnamp
XXYLT1	0.0222	0.945867	1	0.683826	NC_cnamp
ISM2	0.156	1	0	0.00373344	NC_cnamp
PCDHGA7	0.3908	1	0	0.00576252	NC_cnamp
PCDHGA8	0.2344	1	0	0.00340523	NC_cnamp
COX18	0.7516	1	0	0.0045569	NC_cnamp
CAMP	0.4221	1	0	0.00313137	NC_cnamp
TMEM258	0.6522	1	0	0.0132686	NC_cnamp
TSSK4	0.0826	1	0	0.00427295	NC_cnamp
SLC4A11	0.5881	1	0	0.00318185	NC_cnamp
CEP295NL	0.3106	1	0	0.0065484	NC_cnamp
CFAP43	0.5896	1	0	0.00318185	NC_cnamp
IQCD	0.5893	1	0	0.00318185	NC_cnamp
LINC01556	0.5887	1	0	0.00318185	NC_cnamp
ZNF674	0.5878	1	0	0.00318185	NC_cnamp
GSX2	0.1921	1	0	0.00363341	NC_cnamp
TMEM74B	0.1918	1	0	0.00363341	NC_cnamp
SNPH	0.8241	1	0	0.00846	NC_cnamp
KRBA2	0.76	1	0	0.0055835	NC_cnamp
MICAL2	0.5569	1	0	0.00730894	NC_cnamp
CALHM5	0.3546	1	0	0.00327943	NC_cnamp
N4BP1	0.4225	1	0	0.0106317	NC_cnamp
ZNF823	0.1076	1	0	0.00790384	NC_cnamp
XK	0.3573	1	0	0.00490465	NC_cnamp
SCML4	0.9652	1	0	0.00843496	NC_cnamp
CYP26B1	0.7952	1	0	0.000740079	NC_cnamp
CYP26A1	0.9422	1	0	0.00369644	NC_cnamp
CYP26C1	0.6029	1	0	0.00108967	NC_cnamp
TOR2A	0.9705	1	0	0.00619986	NC_cnamp
CTSL3P	0.7747	1	0	0.00926534	NC_cnamp
PRR36	0.0828	1	0	0.0170697	NC_cnamp
PTPRCAP	0.2037	1	0	0.0116154	NC_cnamp
MTRNR2L8	0.0824	1	0	0.00376224	NC_cnamp
ADAM8	0.778	1	0	0.00583167	NC_cnamp
MON1B	0.5299	1	0	0.022434	NC_cnamp
RASEF	0.3888	1	0	0.00356127	NC_cnamp
DENND5B	0.9229	1	0	0.0113489	NC_cnamp
DENND4B	0.8303	1	0	0.0132166	NC_cnamp
LRP3	0.6849	1	0	0.00702312	NC_cnamp
EVC	0.2836	1	0	0.0208258	NC_cnamp
SLC16A14	0.4581	1	0	0.00439625	NC_cnamp
TDRD6	0.9768	1	0	0.00584999	NC_cnamp
HDC	0.9729	1	0	0.00323028	NC_cnamp
KRTAP19-4	0.6605	1	0	0.0104476	NC_cnamp
SLC25A35	0.2063	1	0	0.0143338	NC_cnamp
AKNAD1	0.8676	1	0	0.00877163	NC_cnamp
CCDC105	0.3769	1	0	0.00853154	NC_cnamp
TEX48	0.7743	1	0	0.00325148	NC_cnamp
C14orf39	0.1842	1	0	0.00688002	NC_cnamp
CXorf40A	0.4505	1	0	0.000953725	NC_cnamp
KANSL1L	0.7068	1	0	0.00554542	NC_cnamp
NRL	0.5602	1	0	0.00287745	NC_cnamp
CREBL2	0.68	1	0	0.0077268	NC_cnamp
ADAM28	0.1702	1	0	0.00282397	NC_cnamp
SLURP1	0.2901	1	0	0.00732258	NC_cnamp
PRSS12	0.9667	1	0	0.00782974	NC_cnamp
FAM71A	0.9886	1	0	0.00164742	NC_cnamp
CARD6	0.0209	0.934781	1	0.826172	NC_cnamp
NTAN1	0.0801	1	0	0.00416028	NC_cnamp
DMAC2	0.1012	1	0	0.0037996	NC_cnamp
DBX2	0.4739	1	0	0.00225393	NC_cnamp
RBBP9	0.6817	1	0	0.00441328	NC_cnamp
CRYGS	0.0353	0.995414	1	0.681468	NC_cnamp
ACTL7A	0.1303	1	0	0.00633365	NC_cnamp
ZNF780B	0.1167	1	0	0.00388101	NC_cnamp
GPR180	0.3258	1	0	0.00518766	NC_cnamp
TMEM138	0.2824	1	0	0.00348757	NC_cnamp
SLCO4C1	0.2813	1	0	0.00348757	NC_cnamp
PRRT3	0.2815	1	0	0.00348757	NC_cnamp
LYSMD3	0.2036	1	0	0.00681232	NC_cnamp
IYD	0.7826	1	0	0.012386	NC_cnamp
BIVM	0.9989	1	0	0.0130581	NC_cnamp
TSC22D2	0.0361	0.995414	1	0.750419	NC_cnamp
TCTE3	0.1242	1	0	0.042463	NC_cnamp
DUSP27	0.6518	1	0	0.00216115	NC_cnamp
UQCRHL	0.9625	1	0	0.00248234	NC_cnamp
C1QTNF9B	0.0715	1	0	0.0157957	NC_cnamp
DPY19L2P1	0.0405	1	0	0.0135481	NC_cnamp
PDXDC2P	0.6925	1	0	0.00795011	NC_cnamp
HHIPL2	0.7326	1	0	0.00243789	NC_cnamp
GLIPR2	0.1954	1	0	0.00655713	NC_cnamp
TRIM40	0.2074	1	0	0.00351405	NC_cnamp
OGFRL1	0.9514	1	0	0.00281447	NC_cnamp
MROH5	0.2896	1	0	0.0060281	NC_cnamp
CYP27B1	0.9583	1	0	0.00215692	NC_cnamp
DBP	0.8162	1	0	0.00864379	NC_cnamp
ZNF628	0.9937	1	0	0.00581048	NC_cnamp
MIA	0.3098	1	0	0.00328461	NC_cnamp
SAMSN1	0.3105	1	0	0.00328461	NC_cnamp
MPP4	0.4913	1	0	0.00660382	NC_cnamp
TNFRSF6B	0.4846	1	0	0.0102903	NC_cnamp
RIMBP3C	0.3098	1	0	0.00328461	NC_cnamp
PGF	0.838	1	0	0.00150616	NC_cnamp
TMC4	0.838	1	0	0.00150616	NC_cnamp
TMCO4	0.9563	1	0	0.00448719	NC_cnamp
PRDM13	0.1604	1	0	0.00354228	NC_cnamp
SSX9P	0.2091	1	0	0.00918676	NC_cnamp
SLC23A3	0.8919	1	0	0.00265001	NC_cnamp
IL12RB2	0.0968	1	0	0.0481122	NC_cnamp
DMP1	0.6013	1	0	0.0103277	NC_cnamp
IBSP	0.6161	1	0	0.00812448	NC_cnamp
NIPA1	0.2451	1	0	0.0152512	NC_cnamp
NIPAL1	0.2908	1	0	0.00890241	NC_cnamp
CYP27C1	0.5017	1	0	0.00479595	NC_cnamp
SOX11	0.5976	1	0	0.00518321	NC_cnamp
C10orf90	0.1742	1	0	0.00374332	NC_cnamp
MSX1	0.81	1	0	0.0140227	NC_cnamp
ITGBL1	0.336	1	0	0.00623289	NC_cnamp
UCMA	0.3405	1	0	0.00695621	NC_cnamp
NKX3-2	0.2642	1	0	0.00644688	NC_cnamp
VWA3B	0.4234	1	0	0.00540639	NC_cnamp
CLEC6A	0.4972	1	0	0.0135244	NC_cnamp
EML6	0.7974	1	0	0.00559454	NC_cnamp
FOLR3	0.7777	1	0	0.00535648	NC_cnamp
STEAP4	0.0774	1	0	0.00416759	NC_cnamp
DLEC1	0.174	1	0	0.00658585	NC_cnamp
SHCBP1L	0.33	1	0	0.00852217	NC_cnamp
VTCN1	0.1046	1	0	0.00732199	NC_cnamp
C22orf42	0.0783	1	0	0.00416759	NC_cnamp
NPR3	0.0028	0.637266	1	0.909005	NC_cnamp
ZNF536	0.4923	1	0	0.0126744	NC_cnamp
CNTNAP5	0.0792	1	0	0.00416759	NC_cnamp
PPIAL4C	0.0969	1	0	0.00887082	NC_cnamp
FAM102B	0.6918	1	0	0.0099531	NC_cnamp
KLHL17	0.2417	1	0	0.00875979	NC_cnamp
CHCHD7	0.5494	1	0	0.00845552	NC_cnamp
NANOGP8	0.9642	1	0	0.00261534	NC_cnamp
ATAD2B	0.32	1	0	0.00340915	NC_cnamp
XKR4	0.4026	1	0	0.006292	NC_cnamp
ZSWIM1	0.3217	1	0	0.00340915	NC_cnamp
FRMPD1	0.5359	1	0	0.00857987	NC_cnamp
SLC16A6	0.9228	1	0	0.0123686	NC_cnamp
ZSCAN5B	0.8785	1	0	0.00894371	NC_cnamp
EFCAB5	0.3638	1	0	0.00339743	NC_cnamp
XPNPEP2	0.3204	1	0	0.00670142	NC_cnamp
PYROXD1	0.809	1	0	0.00338502	NC_cnamp
SPG11	0.5833	1	0	0.0117361	NC_cnamp
MMP25	0.1441	1	0	0.00412939	NC_cnamp
MMP15	0.1408	1	0	0.0212251	NC_cnamp
MMP17	0.144	1	0	0.00412939	NC_cnamp
SLC18B1	0.7484	1	0	0.00256708	NC_cnamp
NDRG3	0.736	1	0	0.00758685	NC_cnamp
SLC16A12	0.1604	1	0	0.0129769	NC_cnamp
MFSD9	0.3936	1	0	0.00323437	NC_cnamp
SUGCT	0.3354	1	0	0.00815896	NC_cnamp
PXMP4	0.6608	1	0	0.00395907	NC_cnamp
CPPED1	0.9112	1	0	0.00342535	NC_cnamp
ZBED2	0.8903	1	0	0.00275517	NC_cnamp
PAGE5	0.8904	1	0	0.00275517	NC_cnamp
CLEC12B	0.2552	1	0	0.0257845	NC_cnamp
CCDC127	0.0108	0.818545	1	0.751305	NC_cnamp
CTHRC1	0.1713	1	0	0.0101321	NC_cnamp
SNX16	0.9792	1	0	0.00598108	NC_cnamp
SHISAL2A	0.2922	1	0	0.00524957	NC_cnamp
ESAM	0.8981	1	0	0.0101086	NC_cnamp
RGL4	0.128	1	0	0.00635141	NC_cnamp
DEFB124	0.0212	0.941175	1	0.825708	NC_cnamp
BORCS7	0.6212	1	0	0.017314	NC_cnamp
SERPINA7	0.099	1	0	0.0333421	NC_cnamp
ZNF469	0.7066	1	0	0.00881601	NC_cnamp
TOX3	0.5259	1	0	0.00865218	NC_cnamp
SMYD5	0.9584	1	0	0.0102968	NC_cnamp
MPL	0.0663	1	0	0.0889397	NC_cnamp
ZFP82	0.3487	1	0	0.00338978	NC_cnamp
TMEM177	0.8231	1	0	0.00365615	NC_cnamp
SLC35G1	0.5927	1	0	0.0139417	NC_cnamp
DHRS4-AS1	0.5914	1	0	0.00326828	NC_cnamp
GPR63	0.5919	1	0	0.00326828	NC_cnamp
CDH19	0.2303	1	0	0.00665444	NC_cnamp
GPR179	0.3067	1	0	0.00337323	NC_cnamp
FHAD1	0.2126	1	0	0.00673093	NC_cnamp
OVOL1	0.5289	1	0	0.0092307	NC_cnamp
RCN3	0.9132	1	0	0.0155136	NC_cnamp
MPZ	0.531	1	0	0.00866019	NC_cnamp
SWI5	0.4324	1	0	0.00261575	NC_cnamp
SLFN14	0.4324	1	0	0.00261575	NC_cnamp
MGAM2	0.0682	1	0	0.0103348	NC_cnamp
WASH2P	0.6387	1	0	0.0129802	NC_cnamp
TSPAN1	0.4066	1	0	0.00994817	NC_cnamp
SFT2D3	0.139	1	0	0.00366515	NC_cnamp
COPS9	0.5847	1	0	0.00856331	NC_cnamp
TSPYL5	0.9744	1	0	0.00507931	NC_cnamp
SLC25A33	0.3592	1	0	0.00495621	NC_cnamp
C19orf47	0.745	1	0	0.0209646	NC_cnamp
ADGRG4	0.1338	1	0	0.00368272	NC_cnamp
COX4I2	0.0001	0.1798	1	0.759521	NC_cnamp
FGFBP2	0.1721	1	0	0.0224369	NC_cnamp
ZNF385B	0.1323	1	0	0.00368272	NC_cnamp
TMEM196	0.9505	1	0	0.0122358	NC_cnamp
TEP1	0.9548	1	0	0.0145734	NC_cnamp
MAFA	0.3751	1	0	0.00736403	NC_cnamp
PRSS35	0.1317	1	0	0.00368272	NC_cnamp
CCDC63	0.5215	1	0	0.00802095	NC_cnamp
ST18	0.1313	1	0	0.00368272	NC_cnamp
CXorf58	0.1816	1	0	0.00598888	NC_cnamp
EXD1	0.5141	1	0	0.00454938	NC_cnamp
KLRC4	0.0373	0.995414	0	0.0123648	NC_cnamp
KIAA1614	0.1324	1	0	0.00368272	NC_cnamp
LRRC70	0.1332	1	0	0.00368272	NC_cnamp
SYCN	0.1317	1	0	0.00368272	NC_cnamp
ZNF878	0.1321	1	0	0.00368272	NC_cnamp
ANKRD31	0.1077	1	0	0.00866385	NC_cnamp
WDR49	0.0033	0.645883	1	0.827895	NC_cnamp
RNASE9	0.6964	1	0	0.00290148	NC_cnamp
WWC3	0.2679	1	0	0.0198947	NC_cnamp
SEC14L5	0.8404	1	0	0.00306537	NC_cnamp
TMEM256	0.3928	1	0	0.0218548	NC_cnamp
C16orf78	0.5897	1	0	0.0083307	NC_cnamp
CSAG1	0.5092	1	0	0.00621471	NC_cnamp
EPB41L4A	0.809	1	0	0.00821999	NC_cnamp
OCEL1	0.5101	1	0	0.00621471	NC_cnamp
YPEL3	0.5572	1	0	0.00923877	NC_cnamp
MBNL3	0.0495	1	0	0.0424801	NC_cnamp
DAW1	0.51	1	0	0.00621471	NC_cnamp
MAGEB1	0.5113	1	0	0.00621471	NC_cnamp
SERPINB10	0.6809	1	0	0.0031298	NC_cnamp
YPEL2	0.851	1	0	0.0083387	NC_cnamp
ZNF321P	0.5353	1	0	0.00881948	NC_cnamp
SPANXN4	0.6813	1	0	0.0031298	NC_cnamp
CLEC19A	0.0573	1	0	0.0138787	NC_cnamp
TMEM267	0.0173	0.881173	1	0.430353	NC_cnamp
FAM186A	0.9852	1	0	0.00285156	NC_cnamp
SP140L	0.2775	1	0	0.0105605	NC_cnamp
SAA2	0.5278	1	0	0.00541277	NC_cnamp
DEFB108B	0.5564	1	0	0.00571835	NC_cnamp
MYADML2	0.1903	1	0	0.0228872	NC_cnamp
TMEM69	0.3902	1	0	0.00645369	NC_cnamp
TMEM74	0.7332	1	0	0.0110249	NC_cnamp
CTSW	0.4827	1	0	0.00485061	NC_cnamp
C2orf48	0.5283	1	0	0.0138185	NC_cnamp
C11orf45	0.9018	1	0	0.0116246	NC_cnamp
LY6G6C	0.3499	1	0	0.0194183	NC_cnamp
C20orf141	0.3096	1	0	0.00348929	NC_cnamp
SLC25A31	0.6115	1	0	0.00609283	NC_cnamp
FAM122C	0.314	1	0	0.00348929	NC_cnamp
MYCT1	0.4418	1	0	0.00312174	NC_cnamp
SLITRK2	0.4652	1	0	0.00286871	NC_cnamp
IL1RAPL2	0.5305	1	0	0.00579519	NC_cnamp
SLITRK4	0.2067	1	0	0.00660475	NC_cnamp
CYS1	0.2136	1	0	0.00466262	NC_cnamp
KIAA0513	0.969	1	0	0.00508351	NC_cnamp
USP17L10	0.9912	1	0	0.00707475	NC_cnamp
USP17L11	0.9912	1	0	0.00707475	NC_cnamp
USP17L12	0.9912	1	0	0.00707475	NC_cnamp
USP17L13	0.9912	1	0	0.00707475	NC_cnamp
USP17L15	0.9912	1	0	0.00707475	NC_cnamp
USP17L17	0.9912	1	0	0.00707475	NC_cnamp
USP17L18	0.9912	1	0	0.00707475	NC_cnamp
USP17L19	0.9912	1	0	0.00707475	NC_cnamp
USP17L1	0.9912	1	0	0.00707475	NC_cnamp
USP17L20	0.9912	1	0	0.00707475	NC_cnamp
USP17L21	0.9912	1	0	0.00707475	NC_cnamp
USP17L22	0.9912	1	0	0.00707475	NC_cnamp
USP17L3	0.9912	1	0	0.00707475	NC_cnamp
USP17L4	0.9912	1	0	0.00707475	NC_cnamp
USP17L5	0.9912	1	0	0.00707475	NC_cnamp
USP17L8	0.9912	1	0	0.00707475	NC_cnamp
SYTL3	0.6804	1	0	0.00870266	NC_cnamp
CHCHD5	0.3034	1	0	0.00977574	NC_cnamp
COA4	0.3299	1	0	0.00508331	NC_cnamp
FBXL19-AS1	0.9958	1	0	0.00542957	NC_cnamp
FER1L6-AS1	0.9705	1	0	0.00249721	NC_cnamp
SLC22A18AS	0.9348	1	0	0.0111665	NC_cnamp
CEMP1	0.0943	1	0	0.0209723	NC_cnamp
STPG4	0.0576	1	0	0.0208067	NC_cnamp
TESMIN	0.1161	1	0	0.0214571	NC_cnamp
RSPH1	0.6789	1	0	0.0025774	NC_cnamp
C9orf57	0.3347	1	0	0.00633529	NC_cnamp
IGFL2	0.7293	1	0	0.00253169	NC_cnamp
ZNF295-AS1	0.6542	1	0	0.00398725	NC_cnamp
OIT3	0.7696	1	0	0.0184018	NC_cnamp
C2orf27B	0.0433	1	0	0.0604782	NC_cnamp
ITIH6	0.6892	1	0	0.0119951	NC_cnamp
HMX3	0.4254	1	0	0.00482839	NC_cnamp
LYG1	0.2317	1	0	0.00887349	NC_cnamp
EMID1	0.3739	1	0	0.0104154	NC_cnamp
DTWD1	0.1866	1	0	0.0068538	NC_cnamp
ZNF66	0.8828	1	0	0.00306074	NC_cnamp
GPR146	0.7953	1	0	0.00448382	NC_cnamp
EID2	0.0466	1	0	0.0691442	NC_cnamp
ZNF239	0.7783	1	0	0.012506	NC_cnamp
GAL3ST2	0.9762	1	0	0.00283189	NC_cnamp
CALHM6	0.8569	1	0	0.00151253	NC_cnamp
AFG1L	0.6068	1	0	0.0054429	NC_cnamp
C5orf38	0.4685	1	0	0.00280206	NC_cnamp
SAA4	0.3894	1	0	0.00609866	NC_cnamp
SLC29A3	0.3372	1	0	0.00340458	NC_cnamp
FMO3	0.1828	1	0	0.0103081	NC_cnamp
DCSTAMP	0.3383	1	0	0.00340458	NC_cnamp
PROM2	0.3105	1	0	0.00625023	NC_cnamp
C16orf92	0.2803	1	0	0.0224268	NC_cnamp
TMEM18	0.5563	1	0	0.00608885	NC_cnamp
GAL3ST3	0.4242	1	0	0.00294119	NC_cnamp
MMRN2	0.4237	1	0	0.00294119	NC_cnamp
FMO4	0.4232	1	0	0.00294119	NC_cnamp
IFI27L1	0.4236	1	0	0.00294119	NC_cnamp
MFSD14C	0.4229	1	0	0.00294119	NC_cnamp
SUN5	0.5276	1	0	0.00155689	NC_cnamp
TMEM252	0.3383	1	0	0.00923729	NC_cnamp
MMD2	0.291	1	0	0.0163296	NC_cnamp
SCRG1	0.4829	1	0	0.0103022	NC_cnamp
EPHX4	0.3059	1	0	0.00353081	NC_cnamp
SLC16A4	0.6486	1	0	0.00346298	NC_cnamp
GKN2	0.3105	1	0	0.0065799	NC_cnamp
TMCO5A	0.8813	1	0	0.0129499	NC_cnamp
KIR3DL3	0.0821	1	0	0.0333037	NC_cnamp
SKIDA1	0.8908	1	0	0.00378239	NC_cnamp
HYLS1	0.6998	1	0	0.0102077	NC_cnamp
SHISA3	0.7826	1	0	0.00290015	NC_cnamp
TTC39A	0.0538	1	0	0.0176341	NC_cnamp
C22orf23	0.9495	1	0	0.00696531	NC_cnamp
ART1	0.2862	1	0	0.00664395	NC_cnamp
CILP2	0.616	1	0	0.0108927	NC_cnamp
CTBS	0.2092	1	0	0.011608	NC_cnamp
NXPH4	0.287	1	0	0.00664395	NC_cnamp
GJA4	0.5422	1	0	0.0111797	NC_cnamp
HACD4	0.0803	1	0	0.00385037	NC_cnamp
SLC46A3	0.0822	1	0	0.00385037	NC_cnamp
TMPRSS4	0.0893	1	0	0.0432074	NC_cnamp
SPIC	0.8162	1	0	0.00765338	NC_cnamp
KAAG1	0.5476	1	0	0.00286647	NC_cnamp
LIPJ	0.5402	1	0	0.00540032	NC_cnamp
PRSS42	0.5479	1	0	0.00286647	NC_cnamp
SNX10	0.639	1	0	0.0075349	NC_cnamp
LHFPL3	0.2358	1	0	0.00491962	NC_cnamp
FER1L6	0.5384	1	0	0.00143185	NC_cnamp
MN1	0.9846	1	0	0.00267511	NC_cnamp
FAM32A	0.8258	1	0	0.00745567	NC_cnamp
MT1E	0.9617	1	0	0.00445975	NC_cnamp
CGB1	0.7831	1	0	0.00109762	NC_cnamp
SOWAHC	0.5819	1	0	0.00564244	NC_cnamp
KRTAP5-8	0.7744	1	0	0.00647304	NC_cnamp
MAP3K13	0.0355	0.995414	1	0.621068	NC_cnamp
CHAD	0.4487	1	0	0.00850071	NC_cnamp
DSPP	0.9082	1	0	0.00470535	NC_cnamp
SYNPR	0.2378	1	0	0.0257751	NC_cnamp
CLEC4C	0.297	1	0	0.0094488	NC_cnamp
SPATA9	0.8061	1	0	0.00268529	NC_cnamp
STK10	0.7226	1	0	0.00852879	NC_cnamp
C14orf93	0.9989	1	0	0.00183229	NC_cnamp
FAM47A	0.1801	1	0	0.00368839	NC_cnamp
FCRL2	0.2018	1	0	0.0140132	NC_cnamp
NME8	0.5484	1	0	0.0137678	NC_cnamp
ERV3-1	0.5686	1	0	0.00307113	NC_cnamp
XIRP1	0.2757	1	0	0.00896132	NC_cnamp
DCAF8L2	0.1271	1	0	0.00382282	NC_cnamp
TVP23A	0.5867	1	0	0.00668196	NC_cnamp
LIX1	0.9844	1	0	0.00733582	NC_cnamp
ODF3L1	0.9751	1	0	0.00657777	NC_cnamp
FBXO8	0.9971	1	0	0.00366362	NC_cnamp
CCDC122	0.9743	1	0	0.0135746	NC_cnamp
MS4A14	0.1632	1	0	0.0207543	NC_cnamp
RASSF4	0.7219	1	0	0.0167293	NC_cnamp
HMGN5	0.5563	1	0	0.0147377	NC_cnamp
SRGAP2B	0.992	1	0	0.0121011	NC_cnamp
FAM90A26	0.427	1	0	0.00321666	NC_cnamp
FAM90A5P	0.4281	1	0	0.00321666	NC_cnamp
RFPL4A	0.6291	1	0	0.00493762	NC_cnamp
DEFB112	0.9768	1	0	0.00398166	NC_cnamp
ZCWPW2	0.9935	1	0	0.00447069	NC_cnamp
CCDC78	0.989	1	0	0.00435382	NC_cnamp
ZFY	0.9474	1	0	0.012445	NC_cnamp
GGTA1P	0.9232	1	0	0.00285968	NC_cnamp
CCDC28A	0.8843	1	0	0.0144706	NC_cnamp
MAGEA9B	0.7125	1	0	0.0106708	NC_cnamp
MAGEA9	0.7125	1	0	0.0106708	NC_cnamp
MAGEB3	0.5867	1	0	0.00499789	NC_cnamp
TEF	0.1816	1	0	0.00365622	NC_cnamp
UPK3B	0.5543	1	0	0.00328775	NC_cnamp
FAT2	0.4584	1	0	0.00321504	NC_cnamp
CRYBG2	0.458	1	0	0.00321504	NC_cnamp
SLFN12	0.3981	1	0	0.00898191	NC_cnamp
CELF4	0.9927	1	0	0.00769562	NC_cnamp
ZNF229	0.9949	1	0	0.00660539	NC_cnamp
HAS3	0.5569	1	0	0.00727632	NC_cnamp
MBD3L3	1	1	0	0.00201762	NC_cnamp
MGAT4A	0.3574	1	0	0.0137124	NC_cnamp
PRR7	0.4059	1	0	0.00603117	NC_cnamp
SLC16A9	0.1049	1	0	0.0137923	NC_cnamp
RHPN1-AS1	0.9938	1	0	0.00209283	NC_cnamp
C4orf50	0.9961	1	0	0.0025306	NC_cnamp
ZNF260	0.9899	1	0	0.00834951	NC_cnamp
TRMT9B	0.1884	1	0	0.00557185	NC_cnamp
IRX5	0.3083	1	0	0.0111252	NC_cnamp
ZNF763	0.2237	1	0	0.00352569	NC_cnamp
UBL4B	0.9726	1	0	0.00875147	NC_cnamp
NPIPA7	0.9979	1	0	0.00465395	NC_cnamp
ZC3H12C	0.9961	1	0	0.00418849	NC_cnamp
CPZ	0.6495	1	0	0.00345851	NC_cnamp
CYP2W1	0.9433	1	0	0.00514161	NC_cnamp
DACH2	0.8771	1	0	0.0109637	NC_cnamp
C3orf35	0.5392	1	0	0.00306877	NC_cnamp
ENO4	0.8923	1	0	0.00538521	NC_cnamp
SFTA3	0.5346	1	0	0.0113887	NC_cnamp
SLC2A13	0.5736	1	0	0.00982154	NC_cnamp
C11orf71	0.9527	1	0	0.00339366	NC_cnamp
FJX1	0.9375	1	0	0.00338335	NC_cnamp
PHF13	0.6073	1	0	0.00583072	NC_cnamp
OSCP1	0.5529	1	0	0.00737029	NC_cnamp
TATDN3	0.2008	1	0	0.00350289	NC_cnamp
ERI2	0.3734	1	0	0.00977004	NC_cnamp
PRLHR	0.8546	1	0	0.00585975	NC_cnamp
IFNL2	0.5825	1	0	0.00867119	NC_cnamp
IL22RA2	0.3043	1	0	0.00893786	NC_cnamp
IL23R	0.4313	1	0	0.00868174	NC_cnamp
INTS6L	0.0654	1	0	0.0096296	NC_cnamp
RGPD4	0.2711	1	0	0.00630937	NC_cnamp
TMTC2	0.6326	1	0	0.00764544	NC_cnamp
DNAJB7	0.3609	1	0	0.00339307	NC_cnamp
SDR42E1	0.3625	1	0	0.00339307	NC_cnamp
LRRN4CL	0.3597	1	0	0.00339307	NC_cnamp
RASSF6	0.2331	1	0	0.0186755	NC_cnamp
OPALIN	0.5784	1	0	0.00261573	NC_cnamp
PNCK	0.5784	1	0	0.00261573	NC_cnamp
JAKMIP3	0.5784	1	0	0.00261573	NC_cnamp
KIAA1755	0.5784	1	0	0.00261573	NC_cnamp
GFOD2	0.9953	1	0	0.0067973	NC_cnamp
DACT3	0.9141	1	0	0.0141407	NC_cnamp
GDAP2	0.9439	1	0	0.00930174	NC_cnamp
C3orf14	0.4165	1	0	0.0032382	NC_cnamp
UNC5D	0.5056	1	0	0.00752866	NC_cnamp
CABP4	0.1313	1	0	0.0177302	NC_cnamp
DRAXIN	0.1813	1	0	0.00431508	NC_cnamp
EBLN1	0.7147	1	0	0.00603324	NC_cnamp
SRARP	0.7714	1	0	0.0069757	NC_cnamp
C2orf83	0.7686	1	0	0.00288836	NC_cnamp
FAM215A	0.694	1	0	0.00400251	NC_cnamp
HHIPL1	0.9262	1	0	0.00702684	NC_cnamp
NRIP2	0.9463	1	0	0.0102528	NC_cnamp
SPACA6	0.8292	1	0	0.00772339	NC_cnamp
FUT7	0.0781	1	0	0.0437259	NC_cnamp
PAPOLG	0.3871	1	0	0.00614768	NC_cnamp
ESYT3	0.0221	0.943843	1	0.751416	NC_cnamp
MORN1	0.4068	1	0	0.0062723	NC_cnamp
TMEM82	0.1432	1	0	0.00360014	NC_cnamp
OLFML2B	0.0816	1	0	0.00394307	NC_cnamp
TXNRD3	0.0064	0.73653	1	0.90878	NC_cnamp
FER1L4	0.9398	1	0	0.00303973	NC_cnamp
TRIM77	0.9398	1	0	0.00303973	NC_cnamp
H1FNT	0.9056	1	0	0.00533056	NC_cnamp
LMNTD1	0.7242	1	0	0.00318786	NC_cnamp
TPPP3	0.7246	1	0	0.00318786	NC_cnamp
ERVK13-1	0.7254	1	0	0.00318786	NC_cnamp
TMEM135	0.8623	1	0	0.00461368	NC_cnamp
VWA5B1	0.7249	1	0	0.00318786	NC_cnamp
HEATR9	0.928	1	0	0.00451169	NC_cnamp
HORMAD2	0.162	1	0	0.00325187	NC_cnamp
FAM220A	0.9986	1	0	0.00476937	NC_cnamp
C3orf20	0.5865	1	0	0.00217673	NC_cnamp
ERICH4	0.4468	1	0	0.00601937	NC_cnamp
LINC00846	0.9911	1	0	0.00429577	NC_cnamp
C17orf102	0.6553	1	0	0.00246194	NC_cnamp
SYTL5	0.5605	1	0	0.0113969	NC_cnamp
IPCEF1	0.5104	1	0	0.0106198	NC_cnamp
TLNRD1	0.5555	1	0	0.00639275	NC_cnamp
TEX101	0.5494	1	0	0.0074212	NC_cnamp
PRXL2C	0.9981	1	0	0.00263701	NC_cnamp
ST6GALNAC1	0.1566	1	0	0.00710038	NC_cnamp
WDR53	0.0192	0.915692	1	0.684751	NC_cnamp
PI16	0.8013	1	0	0.0111564	NC_cnamp
ATOX1	0.4924	1	0	0.0112389	NC_cnamp
DEFB109B	0.4452	1	0	0.00310569	NC_cnamp
AQP12B	0.7921	1	0	0.00460962	NC_cnamp
MTF1	0.8649	1	0	0.00640775	NC_cnamp
IQCF5	0.8909	1	0	0.00242178	NC_cnamp
CLEC4F	0.8097	1	0	0.00298072	NC_cnamp
C2orf27A	0.8087	1	0	0.00298072	NC_cnamp
DAZ2	0.8088	1	0	0.00298072	NC_cnamp
VSTM2L	0.3771	1	0	0.00490919	NC_cnamp
R3HCC1	0.1712	1	0	0.00637847	NC_cnamp
SGPP2	0.9417	1	0	0.00297109	NC_cnamp
SPHKAP	0.9575	1	0	0.00246787	NC_cnamp
ERICH6B	0.5003	1	0	0.00590798	NC_cnamp
ZNF501	0.3045	1	0	0.010819	NC_cnamp
DCAF8L1	0.0965	1	0	0.00374535	NC_cnamp
TC2N	0.6475	1	0	0.00534037	NC_cnamp
SLC16A5	0.8493	1	0	0.00446089	NC_cnamp
IL17C	0.3983	1	0	0.00410087	NC_cnamp
RWDD4	0.3718	1	0	0.0054413	NC_cnamp
THAP9	0.2986	1	0	0.00910465	NC_cnamp
FGGY	0.098	1	0	0.0129688	NC_cnamp
ANKRD30B	0.7112	1	0	0.00213665	NC_cnamp
CCDC15	0.8982	1	0	0.00388253	NC_cnamp
BARHL1	0.1294	1	0	0.00372006	NC_cnamp
FGFBP1	0.1997	1	0	0.0222192	NC_cnamp
PRB2	0.7641	1	0	0.00717295	NC_cnamp
SCGB1C2	0.2529	1	0	0.00348457	NC_cnamp
SPINK1	0.2549	1	0	0.00348457	NC_cnamp
ARL13A	0.2441	1	0	0.00649983	NC_cnamp
ANKRD20A1	0.5725	1	0	0.00313535	NC_cnamp
NKX2-3	0.9465	1	0	0.00444297	NC_cnamp
MAB21L4	0.3347	1	0	0.00233809	NC_cnamp
PTRHD1	0.1403	1	0	0.0173187	NC_cnamp
HRC	0.7599	1	0	0.00933802	NC_cnamp
BTN3A1	0.9488	1	0	0.00494943	NC_cnamp
LETM2	0.7503	1	0	0.0031979	NC_cnamp
CYP4Z2P	0.7504	1	0	0.0031979	NC_cnamp
LRRD1	0.7221	1	0	0.00217947	NC_cnamp
NANOGNB	0.7221	1	0	0.00217947	NC_cnamp
C2CD2	0.3196	1	0	0.0111528	NC_cnamp
SERTM1	0.3271	1	0	0.0211172	NC_cnamp
CLIC6	0.7133	1	0	0.000978047	NC_cnamp
AMER3	0.9799	1	0	0.00742678	NC_cnamp
LMF1	0.6435	1	0	0.00174775	NC_cnamp
FAM76A	0.8248	1	0	0.00307988	NC_cnamp
TMEM232	0.8248	1	0	0.00307988	NC_cnamp
BMP6	0.0929	1	0	0.00344776	NC_cnamp
EHBP1L1	0.2689	1	0	0.0034425	NC_cnamp
RAB6C	0.1183	1	0	0.0167268	NC_cnamp
KIR2DS5	0.8417	1	0	0.00680098	NC_cnamp
C1orf167	0.8772	1	0	0.00298847	NC_cnamp
TMEM200B	0.8772	1	0	0.00298847	NC_cnamp
ZNF623	0.8111	1	0	0.00242314	NC_cnamp
SPATA6L	0.5961	1	0	0.0067075	NC_cnamp
CFAP157	0.0373	0.995414	0	0.0140568	NC_cnamp
FRMPD2	0.3728	1	0	0.00535979	NC_cnamp
ST8SIA6	0.2153	1	0	0.00354647	NC_cnamp
PAX1	0.997	1	0	0.00229946	NC_cnamp
WFDC9	0.8391	1	0	0.00784582	NC_cnamp
ZNF404	0.8163	1	0	0.00283138	NC_cnamp
TPSG1	0.1204	1	0	0.00718529	NC_cnamp
VN1R4	0.9856	1	0	0.000193632	NC_cnamp
SPNS3	0.3314	1	0	0.00652164	NC_cnamp
TRMT13	0.1482	1	0	0.0115351	NC_cnamp
SYTL1	0.6686	1	0	0.00479891	NC_cnamp
FAM151B	0.6493	1	0	0.00103558	NC_cnamp
UCN	0.2067	1	0	0.00771938	NC_cnamp
MBOAT4	0.1007	1	0	0.00410757	NC_cnamp
CGB7	0.2444	1	0	0.00325079	NC_cnamp
FABP12	0.153	1	0	0.0390441	NC_cnamp
FABP9	0.1543	1	0	0.0390441	NC_cnamp
ERVK-6	0.5064	1	0	0.00313579	NC_cnamp
CHRFAM7A	0.4606	1	0	0.00317707	NC_cnamp
SLURP2	0.4607	1	0	0.00317707	NC_cnamp
FGFBP3	0.1233	1	0	0.0197292	NC_cnamp
CD180	0.7328	1	0	0.007233	NC_cnamp
SIGLEC11	0.841	1	0	0.00543382	NC_cnamp
FRG2	0.949	1	0	0.00233079	NC_cnamp
HILS1	0.949	1	0	0.00233079	NC_cnamp
OSGEPL1	0.949	1	0	0.00233079	NC_cnamp
FAM149B1	0.5778	1	0	0.00523243	NC_cnamp
PRM1	0.984	1	0	0.00243336	NC_cnamp
GIN1	0.4463	1	0	0.00333685	NC_cnamp
HHIP	0.2964	1	0	0.0137422	NC_cnamp
RBM12B-AS1	0.1502	1	0	0.00359058	NC_cnamp
DIP2C	0.2933	1	0	0.00343059	NC_cnamp
PPIAL4F	0.9328	1	0	0.00294611	NC_cnamp
VN1R2	0.1018	1	0	0.00354487	NC_cnamp
CCDC9B	0.758	1	0	0.00587461	NC_cnamp
CCL24	0.3244	1	0	0.0133477	NC_cnamp
CCRL2	0.2845	1	0	0.0231256	NC_cnamp
MS4A6E	0.1836	1	0	0.00650171	NC_cnamp
SLC36A3	0.1374	1	0	0.00374354	NC_cnamp
FITM1	0.836	1	0	0.00337435	NC_cnamp
WDR97	0.4034	1	0	0.00325463	NC_cnamp
SLC22A13	0.8651	1	0	0.00500025	NC_cnamp
GPR22	0.2191	1	0	0.00699771	NC_cnamp
PRM2	0.594	1	0	0.0100622	NC_cnamp
TNXA	0.4513	1	0	0.00597273	NC_cnamp
HIGD2B	0.1994	1	0	0.00684004	NC_cnamp
TRIM51	0.2168	1	0	0.00931886	NC_cnamp
ZNF98	0.2311	1	0	0.00364726	NC_cnamp
MIR1-1HG	0.9033	1	0	0.00151945	NC_cnamp
C5orf58	0.3523	1	0	0.00328729	NC_cnamp
CBWD6	0.8506	1	0	0.00553499	NC_cnamp
FKBP9P1	0.3732	1	0	0.00314898	NC_cnamp
SLC12A8	0.0208	0.934781	1	0.826188	NC_cnamp
JAML	0.1283	1	0	0.0070786	NC_cnamp
TMPRSS5	0.7883	1	0	0.00448122	NC_cnamp
NOMO3	0.5909	1	0	0.0108141	NC_cnamp
CTAGE15	0.6939	1	0	0.00214922	NC_cnamp
ELMOD3	0.7626	1	0	0.00323585	NC_cnamp
TMEM95	0.7111	1	0	0.00670407	NC_cnamp
PCDHB9	0.5466	1	0	0.00317792	NC_cnamp
LRRC3B	0.568	1	0	0.0053355	NC_cnamp
PCDHB2	0.5827	1	0	0.00260672	NC_cnamp
PCDHGA12	0.5829	1	0	0.00260672	NC_cnamp
PCDHGB3	0.4258	1	0	0.0078203	NC_cnamp
PCDHGB5	0.7691	1	0	0.00438098	NC_cnamp
GGTLC1	0.6412	1	0	0.000985394	NC_cnamp
YPEL1	0.5195	1	0	0.0120794	NC_cnamp
SNAI3	0.1935	1	0	0.00640594	NC_cnamp
MFSD14A	0.3913	1	0	0.00325299	NC_cnamp
PRICKLE2	0.4867	1	0	0.00316287	NC_cnamp
HABP2	0.7475	1	0	0.00805097	NC_cnamp
SLC52A3	0.9764	1	0	0.000422059	NC_cnamp
PIF1	0.5417	1	0	0.00272632	NC_cnamp
VPREB3	0.4518	1	0	0.030019	NC_cnamp
RPUSD1	0.9889	1	0	0.00331025	NC_cnamp
WFDC10A	0.1426	1	0	0.00743854	NC_cnamp
C19orf18	0.4237	1	0	0.0075937	NC_cnamp
TEX261	0.4346	1	0	0.00188885	NC_cnamp
CCDC144A	0.9052	1	0	0.000778828	NC_cnamp
WFDC3	0.6971	1	0	0.00499392	NC_cnamp
DPY19L2	0.285	1	0	0.00313995	NC_cnamp
FAM178B	0.1167	1	0	0.00672801	NC_cnamp
PAQR4	0.7304	1	0	0.00231556	NC_cnamp
RBFOX3	0.1573	1	0	0.00646094	NC_cnamp
SLC25A53	0.7304	1	0	0.00231556	NC_cnamp
CCDC179	0.9938	1	0	0.00242124	NC_cnamp
NOTUM	0.5681	1	0	0.0189483	NC_cnamp
ADGRA1	0.0531	1	0	0.00525515	NC_cnamp
TMEM178A	0.0518	1	0	0.00525515	NC_cnamp
CALHM3	0.0501	1	0	0.00525515	NC_cnamp
DEFB116	0.0516	1	0	0.00525515	NC_cnamp
LRRC3C	0.052	1	0	0.00525515	NC_cnamp
PLAC8L1	0.0517	1	0	0.00525515	NC_cnamp
TPBGL	0.0509	1	0	0.00525515	NC_cnamp
COQ10B	0.7358	1	0	0.00194945	NC_cnamp
CLBA1	0.2837	1	0	0.00243397	NC_cnamp
MAGEB5	0.9315	1	0	0.00156718	NC_cnamp
CADM2	0.6501	1	0	0.00299447	NC_cnamp
FAM160B2	0.9477	1	0	0.00394554	NC_cnamp
CECR2	0.9802	1	0	0.0039558	NC_cnamp
PCDHB13	0.4478	1	0	0.00265679	NC_cnamp
SPEM1	0.7374	1	0	0.00545511	NC_cnamp
GLIS1	0.0522	1	0	0.0737384	NC_cnamp
GJD3	0.6546	1	0	0.00299862	NC_cnamp
SMTNL1	0.0754	1	0	0.00375343	NC_cnamp
LRRC26	0.0665	1	0	0.00450714	NC_cnamp
RHOXF1	0.1569	1	0	0.00704901	NC_cnamp
H1FOO	0.1347	1	0	0.00351862	NC_cnamp
CCDC54	0.1402	1	0	0.0036256	NC_cnamp
PLEKHD1	0.1377	1	0	0.0036256	NC_cnamp
SFMBT2	0.8485	1	0	0.0151115	NC_cnamp
VSTM2B	0.4886	1	0	0.00320485	NC_cnamp
TMEM207	0.0171	0.878451	1	0.432687	NC_cnamp
PRND	0.2005	1	0	0.00723416	NC_cnamp
ALKAL2	0.2076	1	0	0.00335862	NC_cnamp
C2orf72	0.6811	1	0	0.00279918	NC_cnamp
SGSM1	0.3	1	0	0.00828686	NC_cnamp
ZXDA	0.0998	1	0	0.0484408	NC_cnamp
FRMD7	0.7667	1	0	0.00287282	NC_cnamp
TSPY2	0.9941	1	0	0.0026738	NC_cnamp
TSPY10	0.9341	1	0	0.0051475	NC_cnamp
CNFN	0.8865	1	0	0.02249	NC_cnamp
ANKAR	0.0666	1	0	0.00598103	NC_cnamp
CRISPLD2	0.0684	1	0	0.00598103	NC_cnamp
SVOPL	0.0666	1	0	0.00598103	NC_cnamp
FAM216A	0.5636	1	0	0.00226597	NC_cnamp
NOXRED1	0.7057	1	0	0.0020497	NC_cnamp
PPIAL4D	0.8885	1	0	0.00343029	NC_cnamp
LRRC34	0.0344	0.995414	1	0.908627	NC_cnamp
ZBED6CL	0.1722	1	0	0.00352668	NC_cnamp
CARTPT	0.7498	1	0	0.00725479	NC_cnamp
FAM222A	0.9674	1	0	0.0121403	NC_cnamp
MEIS3P1	0.5856	1	0	0.00252023	NC_cnamp
C10orf95	0.7373	1	0	0.00163882	NC_cnamp
DHDDS	0.9503	1	0	0.00348602	NC_cnamp
LYPD6B	0.4085	1	0	0.00542528	NC_cnamp
SRGAP2C	0.8733	1	0	0.00267077	NC_cnamp
PRSS53	0.4965	1	0	0.00259387	NC_cnamp
PRRX2	0.2252	1	0	0.00278374	NC_cnamp
TEX13B	0.9344	1	0	0.00230231	NC_cnamp
TMEM225B	0.79	1	0	0.00234241	NC_cnamp
FAM78A	0.2154	1	0	0.00317666	NC_cnamp
ZNF407	0.1616	1	0	0.00338249	NC_cnamp
KCNRG	0.828	1	0	0.0108724	NC_cnamp
CEBPZOS	0.2032	1	0	0.00360936	NC_cnamp
TMC8	0.2062	1	0	0.00360936	NC_cnamp
FER1L5	0.2086	1	0	0.00360936	NC_cnamp
VWA3A	0.2046	1	0	0.00360936	NC_cnamp
TCEA3	0.9899	1	0	0.00581096	NC_cnamp
TRIML1	0.3581	1	0	0.00624601	NC_cnamp
DONSON	0.9968	1	0	0.00239132	NC_cnamp
MT1F	0.7254	1	0	0.00506781	NC_cnamp
CAPS	0.7487	1	0	0.00272543	NC_cnamp
MGAT4D	0.6987	1	0	0.00288023	NC_cnamp
MYH16	0.6987	1	0	0.00288023	NC_cnamp
SOX21	0.0393	0.995815	0	0.0186736	NC_cnamp
SSX7	0.8943	1	0	0.00694228	NC_cnamp
SIGLEC8	0.8296	1	0	0.00227983	NC_cnamp
LYL1	0.5188	1	0	0.00500775	NC_cnamp
ROPN1B	0.0011	0.520474	1	0.845759	NC_cnamp
GLDN	0.0769	1	0	0.00442213	NC_cnamp
TPBG	0.6264	1	0	0.00277306	NC_cnamp
GRIN3B	0.3382	1	0	0.00944274	NC_cnamp
SIRPG	0.2529	1	0	0.00737995	NC_cnamp
SHOX	0.9951	1	0	0.00725631	NC_cnamp
TLX2	0.531	1	0	0.0060132	NC_cnamp
IRX4	0.024	0.969391	1	0.908395	NC_cnamp
SAYSD1	0.8711	1	0	0.00154677	NC_cnamp
LIMD2	0.8815	1	0	0.00295317	NC_cnamp
ZAR1	0.7254	1	0	0.00311499	NC_cnamp
PRRG1	0.7706	1	0	0.00194456	NC_cnamp
DSCR8	0.846	1	0	0.0028334	NC_cnamp
BTBD11	0.343	1	0	0.00320209	NC_cnamp
TRNAU1AP	0.7444	1	0	0.000796329	NC_cnamp
RENBP	0.2879	1	0	0.00848502	NC_cnamp
MKRN4P	0.6062	1	0	0.00514459	NC_cnamp
CCDC157	0.9294	1	0	0.00412021	NC_cnamp
FAM89A	0.9226	1	0	0.00105431	NC_cnamp
DAND5	0.8316	1	0	0.00714796	NC_cnamp
GDF2	0.7539	1	0	0.000253275	NC_cnamp
C12orf60	0.1043	1	0	0.00399517	NC_cnamp
C11orf42	0.3029	1	0	0.00587126	NC_cnamp
DCST1	0.7081	1	0	0.00253757	NC_cnamp
ATP8B1	0.885	1	0	0.00395433	NC_cnamp
ATP8A1	0.8542	1	0	0.00166554	NC_cnamp
ATP8A2	0.8542	1	0	0.00166554	NC_cnamp
ATP8B4	0.885	1	0	0.00395433	NC_cnamp
DSCAML1	0.6547	1	0	0.00371104	NC_cnamp
IZUMO1R	0.17	1	0	0.00699208	NC_cnamp
ERAS	0.5374	1	0	0.00287606	NC_cnamp
GGTLC2	0.5381	1	0	0.00287606	NC_cnamp
RTN4RL1	0.7133	1	0	0.0125038	NC_cnamp
ZNF672	0.9853	1	0	0.00728047	NC_cnamp
ZNF862	0.8362	1	0	0.00602488	NC_cnamp
UROC1	0.0331	0.995414	1	0.82575	NC_cnamp
AMELX	0.3963	1	0	0.00632321	NC_cnamp
PPP1R3A	0.519	1	0	0.00598598	NC_cnamp
ECM2	0.3591	1	0	0.00339053	NC_cnamp
SPP2	0.395	1	0	0.00632321	NC_cnamp
MT1B	0.9844	1	0	0.0101244	NC_cnamp
KIF25-AS1	0.6084	1	0	0.00270067	NC_cnamp
POU5F2	0.7155	1	0	0.00535328	NC_cnamp
SIAH3	0.8555	1	0	0.00273493	NC_cnamp
FAM72B	0.3269	1	0	0.00635232	NC_cnamp
DISP2	0.307	1	0	0.00839445	NC_cnamp
SCUBE2	0.307	1	0	0.00839445	NC_cnamp
TM4SF5	0.1691	1	0	0.00709055	NC_cnamp
SLC46A1	0.0731	1	0	0.0338765	NC_cnamp
LGI2	0.7184	1	0	0.0024515	NC_cnamp
MPND	0.6928	1	0	0.00425299	NC_cnamp
EDDM3A	0.3946	1	0	0.000976653	NC_cnamp
RNASET2	0.0399	0.996392	0	0.0417824	NC_cnamp
KREMEN1	0.7279	1	0	0.0152916	NC_cnamp
SFRP1	0.7214	1	0	0.0171692	NC_cnamp
TREML1	0.589	1	0	0.00262888	NC_cnamp
STEAP1B	0.1422	1	0	0.00476624	NC_cnamp
HTRA3	0.0978	1	0	0.00449519	NC_cnamp
FNIP2	0.9865	1	0	0.00363846	NC_cnamp
USP17L7	0.9648	1	0	0.00331376	NC_cnamp
SIM1	0.1725	1	0	0.00352298	NC_cnamp
C9orf153	1	1	0	0.00192272	NC_cnamp
LIMS4	0.1008	1	0	0.0108155	NC_cnamp
CTNS	0.292	1	0	0.00296143	NC_cnamp
ZNF789	0.6503	1	0	0.00250757	NC_cnamp
IGFL1	0.5752	1	0	0.0056235	NC_cnamp
IQCF2	0.9782	1	0	0.00260839	NC_cnamp
SIX3	0.6617	1	0	0.00489298	NC_cnamp
MEGF11	0.9736	1	0	0.00494572	NC_cnamp
PEAR1	0.972	1	0	0.00592738	NC_cnamp
LYPD2	0.3174	1	0	0.00648195	NC_cnamp
ZGLP1	0.7265	1	0	0.00297188	NC_cnamp
CSKMT	0.9586	1	0	0.0119124	NC_cnamp
GP2	0.4448	1	0	0.00955859	NC_cnamp
OR5H8	0.9642	1	0	0.00339702	NC_cnamp
ZBTB34	0.995	1	0	0.0164307	NC_cnamp
NACC2	0.9303	1	0	0.00245462	NC_cnamp
BEND6	0.4366	1	0	0.00321584	NC_cnamp
NKX6-1	0.5355	1	0	0.00410481	NC_cnamp
ZCCHC2	0.2838	1	0	0.00307108	NC_cnamp
TMEM47	0.1965	1	0	0.0123156	NC_cnamp
C15orf61	0.0809	1	0	0.00440261	NC_cnamp
CDIPTOSP	0.5035	1	0	0.00302566	NC_cnamp
XKR8	0.718	1	0	0.00252396	NC_cnamp
CLN8	0.8659	1	0	0.00196716	NC_cnamp
PNPLA7	0.5255	1	0	0.00425751	NC_cnamp
TMEM167A	0.4854	1	0	0.00253542	NC_cnamp
TMEM241	0.1578	1	0	0.00364081	NC_cnamp
GJC3	0.2811	1	0	0.00608654	NC_cnamp
TUSC1	0.9439	1	0	0.00155156	NC_cnamp
GBP7	0.6445	1	0	0.00283751	NC_cnamp
FAM74A1	0.9342	1	0	0.00441591	NC_cnamp
DNAH12	0.2464	1	0	0.00556824	NC_cnamp
DOC2B	0.4071	1	0	0.0021592	NC_cnamp
DEFB128	0.145	1	0	0.0038937	NC_cnamp
OTOR	0.1468	1	0	0.0038937	NC_cnamp
PGA3	0.5396	1	0	0.00391258	NC_cnamp
PGA5	0.5396	1	0	0.00391258	NC_cnamp
HPN	0.5083	1	0	0.00787935	NC_cnamp
TFPI	0.257	1	0	0.00784232	NC_cnamp
REG3G	0.2894	1	0	0.00367852	NC_cnamp
C14orf178	0.6109	1	0	0.00242561	NC_cnamp
RGN	0.8538	1	0	0.00531402	NC_cnamp
ZBED9	0.8869	1	0	0.0079009	NC_cnamp
MRGPRX3	0.1229	1	0	0.00394748	NC_cnamp
STIMATE	0.5532	1	0	0.00535578	NC_cnamp
TSPAN18	0.4141	1	0	0.00209322	NC_cnamp
GJD2	0.4021	1	0	0.00120901	NC_cnamp
PKDCC	0.5875	1	0	0.00240709	NC_cnamp
TNFRSF9	0.1109	1	0	0.02786	NC_cnamp
UQCC3	0.6228	1	0	0.0038151	NC_cnamp
SLC35G5	0.4642	1	0	0.00279836	NC_cnamp
DEFB132	0.1538	1	0	0.00397136	NC_cnamp
KRTCAP3	0.1509	1	0	0.00397136	NC_cnamp
GPR26	0.3763	1	0	0.00248127	NC_cnamp
SLC22A14	0.0685	1	0	0.0128945	NC_cnamp
CYP4V2	0.5405	1	0	0.005043	NC_cnamp
LBH	0.9767	1	0	0.000692719	NC_cnamp
C11orf53	0.5212	1	0	0.00239738	NC_cnamp
DMRTC2	0.6938	1	0	0.0018621	NC_cnamp
FAM45BP	0.2865	1	0	0.00220668	NC_cnamp
CLEC18C	0.2759	1	0	0.00241853	NC_cnamp
TSHZ1	0.436	1	0	0.00294048	NC_cnamp
DNAJC27	0.4573	1	0	0.00309183	NC_cnamp
DNAJC5B	0.4571	1	0	0.00309183	NC_cnamp
MOSPD1	0.239	1	0	0.00303613	NC_cnamp
2008-03-01	0.3103	1	0	0.0113101	NC_cnamp
RNASE6	0.9612	1	0	0.000760901	NC_cnamp
CEACAM7	0.5568	1	0	0.00546907	NC_cnamp
ARMC3	0.3383	1	0	0.00515471	NC_cnamp
C12orf4	0.6202	1	0	0.00605351	NC_cnamp
IGIP	0.1504	1	0	0.0037688	NC_cnamp
OBP2B	0.2384	1	0	0.000849284	NC_cnamp
FAM90A16P	0.9698	1	0	0.00117386	NC_cnamp
FAM90A17P	0.9698	1	0	0.00117386	NC_cnamp
C17orf97	0.4993	1	0	0.00313402	NC_cnamp
S100A7L2	0.433	1	0	0.00688618	NC_cnamp
ZNF846	0.9342	1	0	0.0026756	NC_cnamp
RNF175	0.9341	1	0	0.0026756	NC_cnamp
LINC00242	0.9342	1	0	0.0026756	NC_cnamp
CD200R1L	0.002	0.58	1	0.910836	NC_cnamp
RBMY1E	0.9341	1	0	0.00588678	NC_cnamp
ZNF134	0.9712	1	0	0.00262125	NC_cnamp
C3orf67	0.9908	1	0	0.00216552	NC_cnamp
TMEM99	0.9908	1	0	0.00216552	NC_cnamp
CRTAM	0.1317	1	0	0.00678343	NC_cnamp
CD226	0.0423	1	0	0.070463	NC_cnamp
RAD51AP2	0.9962	1	0	0.00240743	NC_cnamp
GJA10	0.4389	1	0	0.00280553	NC_cnamp
LRRC69	0.8406	1	0	0.00240631	NC_cnamp
PRSS48	0.7351	1	0	0.00154605	NC_cnamp
PHEX	0.1119	1	0	0.0038966	NC_cnamp
LIPM	0.4492	1	0	0.00594138	NC_cnamp
BPI	0.6323	1	0	0.000218054	NC_cnamp
SMLR1	0.4808	1	0	0.00270248	NC_cnamp
MROH2A	0.8795	1	0	0.00170386	NC_cnamp
SMIM19	0.094	1	0	0.00420401	NC_cnamp
FAM24B	0.0604	1	0	0.0403859	NC_cnamp
PRELID3B	0.5972	1	0	0.00125391	NC_cnamp
FAM49A	0.7756	1	0	0.000957089	NC_cnamp
DEFB118	0.6396	1	0	0.00192784	NC_cnamp
MFSD1	0.0237	0.964086	1	0.908555	NC_cnamp
RPL36A-HNRNPH2	0.1272	1	0	0.00355676	NC_cnamp
CYLC1	0.5649	1	0	0.00169012	NC_cnamp
DEFB4A	0.5248	1	0	0.00660963	NC_cnamp
DEFB4B	0.5248	1	0	0.00660963	NC_cnamp
GCM1	0.6976	1	0	0.00266945	NC_cnamp
RFX4	0.2146	1	0	0.0119007	NC_cnamp
SIX6	0.2348	1	0	0.00865139	NC_cnamp
ORAI3	0.5166	1	0	0.0107007	NC_cnamp
SLC6A17	0.2537	1	0	0.00322493	NC_cnamp
LY75	0.4441	1	0	0.00305904	NC_cnamp
FRRS1L	0.1163	1	0	0.00384854	NC_cnamp
PGAP3	0.0202	0.926381	1	0.908686	NC_cnamp
PLPP7	0.1187	1	0	0.0042621	NC_cnamp
LIAS	0.5503	1	0	0.00380437	NC_cnamp
RFESD	0.663	1	0	0.00063971	NC_cnamp
ENOSF1	0.9429	1	0	0.00157689	NC_cnamp
GPR173	0.7721	1	0	0.00288112	NC_cnamp
TOPAZ1	0.7721	1	0	0.00288112	NC_cnamp
POU2F3	0.0602	1	0	0.0100118	NC_cnamp
DNAH9	0.0573	1	0	0.0100118	NC_cnamp
PANX3	0.0606	1	0	0.0100118	NC_cnamp
TRIM49C	0.6842	1	0	0.00556738	NC_cnamp
FREM1	0.2814	1	0	0.00241132	NC_cnamp
OPRPN	0.6011	1	0	0.00290577	NC_cnamp
HIGD1B	0.494	1	0	0.00421208	NC_cnamp
ZC3H12D	0.9386	1	0	0.00101437	NC_cnamp
TMEM185B	0.5132	1	0	0.00248479	NC_cnamp
SV2B	0.8285	1	0	0.00329043	NC_cnamp
TSPAN8	0.1929	1	0	0.00383873	NC_cnamp
C8orf44	0.1911	1	0	0.00383873	NC_cnamp
SMIM24	0.1918	1	0	0.00383873	NC_cnamp
CCDC187	0.7442	1	0	0.00268218	NC_cnamp
MSANTD2	0.665	1	0	0.00263171	NC_cnamp
SPRN	0.4037	1	0	0.00597563	NC_cnamp
BTBD16	0.0363	0.995414	0	0.0210018	NC_cnamp
XKR3	0.039	0.995815	0	0.0210018	NC_cnamp
EN1	0.9917	1	0	0.00408427	NC_cnamp
EN2	0.9917	1	0	0.00408427	NC_cnamp
LGR6	0.9756	1	0	0.00593082	NC_cnamp
GTSF1L	0.9111	1	0	0.00439732	NC_cnamp
LAMP5	0.5387	1	0	0.00266342	NC_cnamp
SMPX	0.2257	1	0	0.00513455	NC_cnamp
ANGPT4	0.3442	1	0	0.00242064	NC_cnamp
TMEM89	0.5328	1	0	0.00565761	NC_cnamp
C2orf15	0.1501	1	0	0.00293196	NC_cnamp
ARMCX4	0.4866	1	0	0.000710974	NC_cnamp
GPR155	0.3778	1	0	0.00322956	NC_cnamp
PIGZ	0.0117	0.818545	1	0.909148	NC_cnamp
RNF157	0.1047	1	0	0.00378055	NC_cnamp
C3orf56	0.4771	1	0	0.00287197	NC_cnamp
PSORS1C1	0.4107	1	0	0.00299654	NC_cnamp
KHDC3L	0.894	1	0	0.00174225	NC_cnamp
CCDC189	0.172	1	0	0.00193984	NC_cnamp
CD52	0.325	1	0	0.0036101	NC_cnamp
MDGA2	0.327	1	0	0.0036101	NC_cnamp
MDGA1	0.3268	1	0	0.0036101	NC_cnamp
OTOA	0.3273	1	0	0.0036101	NC_cnamp
RAET1L	0.4151	1	0	0.00726755	NC_cnamp
LY6G6D	0.3255	1	0	0.0036101	NC_cnamp
LY6K	0.3236	1	0	0.0036101	NC_cnamp
LYPD8	0.326	1	0	0.0036101	NC_cnamp
PLET1	0.3258	1	0	0.0036101	NC_cnamp
PRSS41	0.3255	1	0	0.0036101	NC_cnamp
RAET1G	0.4151	1	0	0.00726755	NC_cnamp
TECTB	0.326	1	0	0.0036101	NC_cnamp
NEK5	0.9829	1	0	0.0018618	NC_cnamp
PGBD3	0.6643	1	0	0.000244245	NC_cnamp
RNASE11	0.5053	1	0	0.00240243	NC_cnamp
KCNQ1DN	0.5053	1	0	0.00240243	NC_cnamp
H2BFWT	0.8916	1	0	0.000391248	NC_cnamp
SEC14L2	0.1305	1	0	0.000360678	NC_cnamp
VGLL2	0.0856	1	0	0.00420816	NC_cnamp
PRR23D2	0.8695	1	0	0.00229819	NC_cnamp
TGM6	0.2181	1	0	0.00358248	NC_cnamp
TBC1D3C	0.9822	1	0	0.00292121	NC_cnamp
HOXD9	0.0945	1	0	0.0461548	NC_cnamp
NKAIN4	0.0929	1	0	0.00463296	NC_cnamp
FIBCD1	0.099	1	0	0.00463296	NC_cnamp
LRTM1	0.095	1	0	0.00463296	NC_cnamp
GSG1L	0.0392	0.995815	0	0.0342054	NC_cnamp
PRRT1	0.093	1	0	0.00463296	NC_cnamp
MS4A12	0.3111	1	0	0.00646971	NC_cnamp
CR1L	0.2781	1	0	0.00196663	NC_cnamp
MAGEB16	0.7961	1	0	0.00156623	NC_cnamp
SVBP	0.2209	1	0	0.00164331	NC_cnamp
SLC26A5	0.2608	1	0	0.00346881	NC_cnamp
TMEM114	0.5007	1	0	0.00261144	NC_cnamp
ETV3L	0.9091	1	0	0.00172967	NC_cnamp
CCDC144B	0.8343	1	0	0.00128727	NC_cnamp
FOXD4L4	0.9994	1	0	0.00180918	NC_cnamp
ARSD	0.5939	1	0	0.00212205	NC_cnamp
ARSH	0.5939	1	0	0.00212205	NC_cnamp
CLDN23	0.8357	1	0	0.00181339	NC_cnamp
FAM217A	0.9894	1	0	0.00335292	NC_cnamp
ZNF284	1	1	0	0.00161406	NC_cnamp
RSPH10B2	0.9247	1	0	0.00207025	NC_cnamp
SLC25A29	0.2137	1	0	0.00772317	NC_cnamp
SLC25A38	0.9765	1	0	0.00544083	NC_cnamp
OST4	0.0727	1	0	0.00523774	NC_cnamp
KIAA1324L	0.2661	1	0	0.00341899	NC_cnamp
POTED	0.8199	1	0	0.00230021	NC_cnamp
ARL17A	0.8606	1	0	0.00262577	NC_cnamp
ARL17B	0.8606	1	0	0.00262577	NC_cnamp
KIAA0895L	0.9995	1	0	0.00109205	NC_cnamp
PKD2L1	0.103	1	0	0.00547578	NC_cnamp
C2orf74	0.457	1	0	0.0022828	NC_cnamp
PNLIPRP3	0.5182	1	0	0.0028861	NC_cnamp
LIPK	0.5182	1	0	0.0028861	NC_cnamp
LIPN	0.5182	1	0	0.0028861	NC_cnamp
LLCFC1	0.8877	1	0	0.00263426	NC_cnamp
DEFB126	0.4112	1	0	0.00223743	NC_cnamp
FPGT	0.4113	1	0	0.00122389	NC_cnamp
FAM180B	0.0889	1	0	0.0030956	NC_cnamp
UCN2	0.3018	1	0	0.0019904	NC_cnamp
UCN3	0.3018	1	0	0.0019904	NC_cnamp
DDX53	0.9624	1	0	0.000377689	NC_cnamp
FRMD8P1	0.2134	1	0	0.00257122	NC_cnamp
SLC10A4	0.1514	1	0	0.00575178	NC_cnamp
DCAF12L1	0.6976	1	0	0.00388467	NC_cnamp
ERICH1	0.256	1	0	0.0017771	NC_cnamp
MEIG1	0.8871	1	0	0.000226546	NC_cnamp
C15orf65	0.649	1	0	0.00256115	NC_cnamp
SPANXC	0.9978	1	0	0.000732853	NC_cnamp
MT4	0.7994	1	0	0.00214846	NC_cnamp
MT1HL1	0.4344	1	0	0.00048805	NC_cnamp
KLK12	0.8173	1	0	7.9843e-05	NC_cnamp
KLK14	0.8173	1	0	7.9843e-05	NC_cnamp
TRIL	0.5485	1	0	0.00230008	NC_cnamp
CARD16	0.7622	1	0	0.00152043	NC_cnamp
FAM229B	0.1794	1	0	0.00382135	NC_cnamp
ZNF808	0.5726	1	0	0.00180012	NC_cnamp
MMP23B	0.8588	1	0	0.000913608	NC_cnamp
MINCR	0.26	1	0	0.00306398	NC_cnamp
LAYN	0.082	1	0	0.0443585	NC_cnamp
GTF2A1L	0.4722	1	0	0.00327747	NC_cnamp
GRASP	0.9367	1	0	0.00103412	NC_cnamp
PLEKHA8P1	0.9676	1	0	0.00108932	NC_cnamp
RANBP17	0.1859	1	0	0.00344539	NC_cnamp
SEMA3G	0.9856	1	0	0.000580161	NC_cnamp
SMIM15	0.1709	1	0	0.00343471	NC_cnamp
ZNF436-AS1	0.9697	1	0	0.00102539	NC_cnamp
CELF6	0.9975	1	0	0.00113171	NC_cnamp
ERC2-IT1	0.9905	1	0	0.0022064	NC_cnamp
UMOD	0.0775	1	0	0.00327921	NC_cnamp
SMIM8	0.5807	1	0	0.00234061	NC_cnamp
IMMP2L	0.3371	1	0	0.00192303	NC_cnamp
SAMD13	0.7833	1	0	0.00257357	NC_cnamp
TMEM155	0.5113	1	0	0.00227429	NC_cnamp
RFPL1	0.8773	1	0	0.000845735	NC_cnamp
TTC34	0.3755	1	0	0.00296256	NC_cnamp
IGFL3	0.6417	1	0	1.1361e-05	NC_cnamp
ZFP3	0.9246	1	0	0.00162861	NC_cnamp
CXorf21	0.6318	1	0	0.001155	NC_cnamp
TBX4	0.3311	1	0	0.00310388	NC_cnamp
GOLGA8R	0.3312	1	0	0.00310388	NC_cnamp
LINC01561	0.1788	1	0	0.00185851	NC_cnamp
TEX19	0.8104	1	0	0.00427545	NC_cnamp
KIR2DS3	0.4567	1	0	0.00324577	NC_cnamp
SIGLEC16	0.625	1	0	0.003823	NC_cnamp
SIGLEC14	0.4562	1	0	0.00324577	NC_cnamp
SIGLEC15	0.4568	1	0	0.00324577	NC_cnamp
CMAHP	0.7056	1	0	0.00130852	NC_cnamp
POPDC3	0.9037	1	0	0.00105256	NC_cnamp
LENEP	0.4527	1	0	0.000775121	NC_cnamp
GPR148	0.6904	1	0	0.000667552	NC_cnamp
C1RL	0.2306	1	0	0.00316619	NC_cnamp
ZNF883	0.9979	1	0	0.00185291	NC_cnamp
LINC00471	0.9322	1	0	0.00248016	NC_cnamp
IGSF11	0.0002	0.22475	1	0.936702	NC_cnamp
MCMDC2	0.0368	0.995414	0	0.0318645	NC_cnamp
KCTD19	0.9098	1	0	0.00109383	NC_cnamp
C1QTNF8	0.3425	1	0	0.00208547	NC_cnamp
ZNF280B	0.8106	1	0	0.000908446	NC_cnamp
CASTOR2	0.969	1	0	0.000374372	NC_cnamp
TNFSF18	0.7689	1	0	0.000720769	NC_cnamp
FAM149A	0.3594	1	0	0.00182538	NC_cnamp
HARBI1	0.1026	1	0	0.00300885	NC_cnamp
GLYCAM1	0.702	1	0	0.000128398	NC_cnamp
TMEM176B	0.2517	1	0	0.00157114	NC_cnamp
CDRT15L2	0.8815	1	0	0.000164119	NC_cnamp
TBX1	0.9835	1	0	0.000714145	NC_cnamp
TIGD2	0.8017	1	0	0.000523892	NC_cnamp
KLRF2	0.426	1	0	0.000534318	NC_cnamp
SEMA3E	0.0631	1	0	0.04227	NC_cnamp
CRYGB	0.678	1	0	0.000198666	NC_cnamp
SNORD21	0.533	1	0	0.00267093	NC_cnamp
SNORA10	0.3095	1	0	0.00272585	NC_cnamp
SNORA44	0.3095	1	0	0.00272585	NC_cnamp
SNORA74B	0.3095	1	0	0.00272585	NC_cnamp
SNORD94	0.3095	1	0	0.00272585	NC_cnamp
GIMAP7	0.6792	1	0	0.000373685	NC_cnamp
LRRC75A-AS1	0.9996	1	0	0.000399244	NC_cnamp
SNORA33	0.8211	1	0	0.000247415	NC_cnamp
PGBD2	0.9625	1	0	0.000956594	NC_cnamp
RNU12	0.4003	1	0	0.000480169	NC_cnamp
SNORA13	0.7754	1	0	4.86623e-05	NC_cnamp
SNORA57	0.7754	1	0	4.86623e-05	NC_cnamp
SNORA6	0.7754	1	0	4.86623e-05	NC_cnamp
SNORD119	0.7754	1	0	4.86623e-05	NC_cnamp
SNORD14A	0.7754	1	0	4.86623e-05	NC_cnamp
SNORD15B	0.7754	1	0	4.86623e-05	NC_cnamp
SNORD20	0.7754	1	0	4.86623e-05	NC_cnamp
SNORD25	0.7754	1	0	4.86623e-05	NC_cnamp
SNORD27	0.7754	1	0	4.86623e-05	NC_cnamp
SNORD28	0.7754	1	0	4.86623e-05	NC_cnamp
SNORD33	0.7754	1	0	4.86623e-05	NC_cnamp
SNORD42B	0.7754	1	0	4.86623e-05	NC_cnamp
SNORD45A	0.7754	1	0	4.86623e-05	NC_cnamp
SNORD45B	0.7754	1	0	4.86623e-05	NC_cnamp
SNORD45C	0.7754	1	0	4.86623e-05	NC_cnamp
SNORD54	0.7754	1	0	4.86623e-05	NC_cnamp
SNORD57	0.7754	1	0	4.86623e-05	NC_cnamp
SNORD61	0.7754	1	0	4.86623e-05	NC_cnamp
SNORD83A	0.7754	1	0	4.86623e-05	NC_cnamp
SNORA21	0.2359	1	0	0.00467812	NC_cnamp
SNORA22	0.2341	1	0	0.00467812	NC_cnamp
SNORA51	0.2342	1	0	0.00467812	NC_cnamp
SNORA58	0.0183	0.894114	1	0.909516	NC_cnamp
SNORA63	0.0155	0.862817	1	0.909516	NC_cnamp
SNORA64	0.2352	1	0	0.00467812	NC_cnamp
SNORD104	0.2361	1	0	0.00467812	NC_cnamp
SNORD111B	0.2322	1	0	0.00467812	NC_cnamp
SNORD12B	0.2347	1	0	0.00467812	NC_cnamp
SNORD15A	0.234	1	0	0.00467812	NC_cnamp
SNORD1C	0.2348	1	0	0.00467812	NC_cnamp
SNORD24	0.2334	1	0	0.00467812	NC_cnamp
SNORD26	0.2336	1	0	0.00467812	NC_cnamp
SNORD32A	0.2351	1	0	0.00467812	NC_cnamp
SNORD34	0.233	1	0	0.00467812	NC_cnamp
SNORD35A	0.2352	1	0	0.00467812	NC_cnamp
SNORD37	0.2331	1	0	0.00467812	NC_cnamp
SNORD49A	0.2328	1	0	0.00467812	NC_cnamp
SNORD50A	0.2343	1	0	0.00467812	NC_cnamp
SNORD60	0.2309	1	0	0.00467812	NC_cnamp
SNORD68	0.2368	1	0	0.00467812	NC_cnamp
SNORD74	0.2355	1	0	0.00467812	NC_cnamp
SNORD87	0.2343	1	0	0.00467812	NC_cnamp
SNORD91A	0.2328	1	0	0.00467812	NC_cnamp
SNORD91B	0.235	1	0	0.00467812	NC_cnamp
SNORD99	0.2325	1	0	0.00467812	NC_cnamp
SNORD96A	0.8045	1	0	0.00014793	NC_cnamp
SNORA81	0.0302	0.995414	1	0.909091	NC_cnamp
SNORD11B	0.0959	1	0	0.00425318	NC_cnamp

### Sheet: Table S4
group	ID	Description	GeneRatio	BgRatio	RichFactor	FoldEnrichment	zScore	pvalue	p.adjust	qvalue	geneID	Count
1	REACTOME_RAF_ACTIVATION	REACTOME_RAF_ACTIVATION	2021-04-01	34/13343	0.117647	74.7507	17.095	2.03918e-07	5.42726e-05	2.76883e-05	PPP2R1A/PPP2CA/PPP2R5C/BRAF	4
1	REACTOME_MITOTIC_PROMETAPHASE	REACTOME_MITOTIC_PROMETAPHASE	2021-06-01	203/13343	0.0295567	18.7797	10.1347	5.16638e-07	5.42726e-05	2.76883e-05	PPP2R1A/DYNC1H1/PPP2CA/PPP2R5C/ACTR1A/CENPO	6
1	REACTOME_NEGATIVE_REGULATION_OF_MAPK_PATHWAY	REACTOME_NEGATIVE_REGULATION_OF_MAPK_PATHWAY	2021-04-01	43/13343	0.0930233	59.1052	15.1516	5.37679e-07	5.42726e-05	2.76883e-05	PPP2R1A/PPP2CA/PPP2R5C/BRAF	4
1	REACTOME_MITOTIC_SPINDLE_CHECKPOINT	REACTOME_MITOTIC_SPINDLE_CHECKPOINT	2021-05-01	111/13343	0.045045	28.6208	11.6017	6.65922e-07	5.42726e-05	2.76883e-05	PPP2R1A/DYNC1H1/PPP2CA/PPP2R5C/CENPO	5
1	REACTOME_MITOTIC_METAPHASE_AND_ANAPHASE	REACTOME_MITOTIC_METAPHASE_AND_ANAPHASE	2021-06-01	236/13343	0.0254237	16.1538	9.32524	1.24822e-06	6.11969e-05	3.12209e-05	PPP2R1A/DYNC1H1/PPP2CA/PPP2R5C/CENPO/ANKLE2	6
1	REACTOME_RESOLUTION_OF_SISTER_CHROMATID_COHESION	REACTOME_RESOLUTION_OF_SISTER_CHROMATID_COHESION	2021-05-01	126/13343	0.0396825	25.2135	10.8421	1.24997e-06	6.11969e-05	3.12209e-05	PPP2R1A/DYNC1H1/PPP2CA/PPP2R5C/CENPO	5
1	REACTOME_SIGNALING_BY_CTNNB1_PHOSPHO_SITE_MUTANTS	REACTOME_SIGNALING_BY_CTNNB1_PHOSPHO_SITE_MUTANTS	2021-03-01	15/13343	0.2	127.076	19.3969	1.51034e-06	6.11969e-05	3.12209e-05	PPP2R1A/PPP2CA/PPP2R5C	3
1	REACTOME_SPRY_REGULATION_OF_FGF_SIGNALING	REACTOME_SPRY_REGULATION_OF_FGF_SIGNALING	2021-03-01	16/13343	0.1875	119.134	18.7717	1.857e-06	6.11969e-05	3.12209e-05	PPP2R1A/PPP2CA/BRAF	3
1	REACTOME_RHO_GTPASES_ACTIVATE_FORMINS	REACTOME_RHO_GTPASES_ACTIVATE_FORMINS	2021-05-01	140/13343	0.0357143	22.6922	10.2439	2.10429e-06	6.11969e-05	3.12209e-05	PPP2R1A/DYNC1H1/PPP2CA/PPP2R5C/CENPO	5
1	REACTOME_M_PHASE	REACTOME_M_PHASE	2021-07-01	415/13343	0.0168675	10.7173	7.98432	2.13349e-06	6.11969e-05	3.12209e-05	PPP2R1A/DYNC1H1/PPP2CA/PPP2R5C/ACTR1A/CENPO/ANKLE2	7
1	REACTOME_BETA_CATENIN_PHOSPHORYLATION_CASCADE	REACTOME_BETA_CATENIN_PHOSPHORYLATION_CASCADE	2021-03-01	17/13343	0.176471	112.126	18.2023	2.25265e-06	6.11969e-05	3.12209e-05	PPP2R1A/PPP2CA/PPP2R5C	3
1	REACTOME_PLATELET_SENSITIZATION_BY_LDL	REACTOME_PLATELET_SENSITIZATION_BY_LDL	2021-03-01	17/13343	0.176471	112.126	18.2023	2.25265e-06	6.11969e-05	3.12209e-05	PPP2R1A/PPP2CA/PPP2R5C	3
1	REACTOME_INITIATION_OF_NUCLEAR_ENVELOPE_NE_REFORMATION	REACTOME_INITIATION_OF_NUCLEAR_ENVELOPE_NE_REFORMATION	2021-03-01	19/13343	0.157895	100.323	17.2007	3.20353e-06	8.03346e-05	4.09844e-05	PPP2R1A/PPP2CA/ANKLE2	3
1	REACTOME_CTLA4_INHIBITORY_SIGNALING	REACTOME_CTLA4_INHIBITORY_SIGNALING	2021-03-01	21/13343	0.142857	90.7687	16.345	4.38811e-06	0.00010218	5.21294e-05	PPP2R1A/PPP2CA/PPP2R5C	3
1	REACTOME_SEPARATION_OF_SISTER_CHROMATIDS	REACTOME_SEPARATION_OF_SISTER_CHROMATIDS	2021-05-01	191/13343	0.026178	16.633	8.6397	9.63374e-06	0.000209373	0.000106816	PPP2R1A/DYNC1H1/PPP2CA/PPP2R5C/CENPO	5
1	REACTOME_NEGATIVE_REGULATION_OF_FGFR3_SIGNALING	REACTOME_NEGATIVE_REGULATION_OF_FGFR3_SIGNALING	2021-03-01	29/13343	0.103448	65.7291	13.8541	1.19585e-05	0.000243655	0.000124306	PPP2R1A/PPP2CA/BRAF	3
1	REACTOME_ANCHORING_OF_THE_BASAL_BODY_TO_THE_PLASMA_MEMBRANE	REACTOME_ANCHORING_OF_THE_BASAL_BODY_TO_THE_PLASMA_MEMBRANE	2021-04-01	97/13343	0.0412371	26.2013	9.89012	1.42857e-05	0.000251897	0.000128511	PPP2R1A/DYNC1H1/ACTR1A/C2CD3	4
1	REACTOME_DISASSEMBLY_OF_THE_DESTRUCTION_COMPLEX_AND_RECRUITMENT_OF_AXIN_TO_THE_MEMBRANE	REACTOME_DISASSEMBLY_OF_THE_DESTRUCTION_COMPLEX_AND_RECRUITMENT_OF_AXIN_TO_THE_MEMBRANE	2021-03-01	31/13343	0.0967742	61.4885	13.3865	1.46811e-05	0.000251897	0.000128511	PPP2R1A/PPP2CA/PPP2R5C	3
1	REACTOME_NEGATIVE_REGULATION_OF_FGFR4_SIGNALING	REACTOME_NEGATIVE_REGULATION_OF_FGFR4_SIGNALING	2021-03-01	31/13343	0.0967742	61.4885	13.3865	1.46811e-05	0.000251897	0.000128511	PPP2R1A/PPP2CA/BRAF	3
1	REACTOME_NEGATIVE_REGULATION_OF_FGFR1_SIGNALING	REACTOME_NEGATIVE_REGULATION_OF_FGFR1_SIGNALING	2021-03-01	33/13343	0.0909091	57.7619	12.9617	1.77838e-05	0.000288733	0.000147303	PPP2R1A/PPP2CA/BRAF	3
1	REACTOME_NEGATIVE_REGULATION_OF_FGFR2_SIGNALING	REACTOME_NEGATIVE_REGULATION_OF_FGFR2_SIGNALING	2021-03-01	34/13343	0.0882353	56.063	12.7633	1.94851e-05	0.000288733	0.000147303	PPP2R1A/PPP2CA/BRAF	3
1	REACTOME_SIGNALING_BY_WNT_IN_CANCER	REACTOME_SIGNALING_BY_WNT_IN_CANCER	2021-03-01	34/13343	0.0882353	56.063	12.7633	1.94851e-05	0.000288733	0.000147303	PPP2R1A/PPP2CA/PPP2R5C	3
1	WP_COHESIN_COMPLEX_CORNELIA_DE_LANGE_SYNDROME	WP_COHESIN_COMPLEX_CORNELIA_DE_LANGE_SYNDROME	2021-03-01	35/13343	0.0857143	54.4612	12.5734	2.12902e-05	0.000301766	0.000153952	PPP2R1A/PPP2CA/PPP2R5C	3
1	REACTOME_REGULATION_OF_TP53_EXPRESSION_AND_DEGRADATION	REACTOME_REGULATION_OF_TP53_EXPRESSION_AND_DEGRADATION	2021-03-01	37/13343	0.0810811	51.5174	12.2167	2.52239e-05	0.000342625	0.000174797	PPP2R1A/PPP2CA/PPP2R5C	3
1	REACTOME_SIGNALING_BY_FGFR3	REACTOME_SIGNALING_BY_FGFR3	2021-03-01	40/13343	0.075	47.6536	11.7321	3.19764e-05	0.000400935	0.000204545	PPP2R1A/PPP2CA/BRAF	3
1	WP_GLYCOGEN_SYNTHESIS_AND_DEGRADATION	WP_GLYCOGEN_SYNTHESIS_AND_DEGRADATION	2021-03-01	40/13343	0.075	47.6536	11.7321	3.19764e-05	0.000400935	0.000204545	PPP2R1A/PPP2CA/PPP2R5C	3
1	REACTOME_SIGNALING_BY_FGFR4	REACTOME_SIGNALING_BY_FGFR4	2021-03-01	41/13343	0.0731707	46.4913	11.5824	3.44659e-05	0.000416144	0.000212305	PPP2R1A/PPP2CA/BRAF	3
1	REACTOME_MHC_CLASS_II_ANTIGEN_PRESENTATION	REACTOME_MHC_CLASS_II_ANTIGEN_PRESENTATION	2021-04-01	126/13343	0.031746	20.1708	8.5841	4.00628e-05	0.000466446	0.000237967	DYNC1H1/ACTR1A/IFI30/OSBPL1A	4
1	REACTOME_PP2A_MEDIATED_DEPHOSPHORYLATION_OF_KEY_METABOLIC_FACTORS	REACTOME_PP2A_MEDIATED_DEPHOSPHORYLATION_OF_KEY_METABOLIC_FACTORS	2021-02-01	7/13343	0.285714	181.537	18.9688	4.93096e-05	0.000554308	0.000282792	PPP2R1A/PPP2CA	2
1	REACTOME_SIGNALING_BY_FGFR1	REACTOME_SIGNALING_BY_FGFR1	2021-03-01	50/13343	0.06	38.1229	10.4412	6.27961e-05	0.000682385	0.000348133	PPP2R1A/PPP2CA/BRAF	3
1	REACTOME_CELL_CYCLE_CHECKPOINTS	REACTOME_CELL_CYCLE_CHECKPOINTS	2021-05-01	292/13343	0.0171233	10.8798	6.77725	7.40083e-05	0.000778281	0.000397056	PPP2R1A/DYNC1H1/PPP2CA/PPP2R5C/CENPO	5
1	REACTOME_HSP90_CHAPERONE_CYCLE_FOR_STEROID_HORMONE_RECEPTORS_SHR_IN_THE_PRESENCE_OF_LIGAND	REACTOME_HSP90_CHAPERONE_CYCLE_FOR_STEROID_HORMONE_RECEPTORS_SHR_IN_THE_PRESENCE_OF_LIGAND	2021-03-01	57/13343	0.0526316	33.4411	9.74476	9.30838e-05	0.000948292	0.000483791	DYNC1H1/DNAJA4/ACTR1A	3
1	REACTOME_MASTL_FACILITATES_MITOTIC_PROGRESSION	REACTOME_MASTL_FACILITATES_MITOTIC_PROGRESSION	2021-02-01	10/13343	0.2	127.076	15.8345	0.000105363	0.00104086	0.000531016	PPP2R1A/PPP2CA	2
1	REACTOME_RHO_GTPASE_EFFECTORS	REACTOME_RHO_GTPASE_EFFECTORS	2021-05-01	322/13343	0.015528	9.86616	6.39406	0.000117457	0.0011262	0.000574557	PPP2R1A/DYNC1H1/PPP2CA/PPP2R5C/CENPO	5
1	REACTOME_MAPK_FAMILY_SIGNALING_CASCADES	REACTOME_MAPK_FAMILY_SIGNALING_CASCADES	2021-05-01	327/13343	0.0152905	9.71531	6.33509	0.000126285	0.00117625	0.000600089	PPP2R1A/SPTAN1/PPP2CA/PPP2R5C/BRAF	5
1	REACTOME_REGULATION_OF_GLYCOLYSIS_BY_FRUCTOSE_2_6_BISPHOSPHATE_METABOLISM	REACTOME_REGULATION_OF_GLYCOLYSIS_BY_FRUCTOSE_2_6_BISPHOSPHATE_METABOLISM	2021-02-01	12/13343	0.166667	105.897	14.433	0.000154239	0.00139672	0.000712567	PPP2R1A/PPP2CA	2
1	KEGG_LONG_TERM_DEPRESSION	KEGG_LONG_TERM_DEPRESSION	2021-03-01	70/13343	0.0428571	27.2306	8.73591	0.000171866	0.00148419	0.000757193	PPP2R1A/PPP2CA/BRAF	3
1	REACTOME_TRANSPORT_TO_THE_GOLGI_AND_SUBSEQUENT_MODIFICATION	REACTOME_TRANSPORT_TO_THE_GOLGI_AND_SUBSEQUENT_MODIFICATION	2021-04-01	186/13343	0.0215054	13.6641	6.90539	0.000181732	0.00148419	0.000757193	SPTAN1/DYNC1H1/ACTR1A/ST6GAL1	4
1	REACTOME_ERKS_ARE_INACTIVATED	REACTOME_ERKS_ARE_INACTIVATED	2021-02-01	13/13343	0.153846	97.7509	13.8563	0.00018211	0.00148419	0.000757193	PPP2R1A/PPP2CA	2
1	REACTOME_INHIBITION_OF_REPLICATION_INITIATION_OF_DAMAGED_DNA_BY_RB1_E2F1	REACTOME_INHIBITION_OF_REPLICATION_INITIATION_OF_DAMAGED_DNA_BY_RB1_E2F1	2021-02-01	13/13343	0.153846	97.7509	13.8563	0.00018211	0.00148419	0.000757193	PPP2R1A/PPP2CA	2
1	REACTOME_AURKA_ACTIVATION_BY_TPX2	REACTOME_AURKA_ACTIVATION_BY_TPX2	2021-03-01	72/13343	0.0416667	26.4742	8.60499	0.000186872	0.00148586	0.000758045	PPP2R1A/DYNC1H1/ACTR1A	3
1	REACTOME_SIGNALING_BY_FGFR2	REACTOME_SIGNALING_BY_FGFR2	2021-03-01	73/13343	0.0410959	26.1115	8.54151	0.000194684	0.00151112	0.000770929	PPP2R1A/PPP2CA/BRAF	3
1	REACTOME_COSTIMULATION_BY_THE_CD28_FAMILY	REACTOME_COSTIMULATION_BY_THE_CD28_FAMILY	2021-03-01	74/13343	0.0405405	25.7587	8.4793	0.000202705	0.00153679	0.000784024	PPP2R1A/PPP2CA/PPP2R5C	3
1	REACTOME_NUCLEAR_ENVELOPE_NE_REASSEMBLY	REACTOME_NUCLEAR_ENVELOPE_NE_REASSEMBLY	2021-03-01	76/13343	0.0394737	25.0808	8.35848	0.000219384	0.00162544	0.000829251	PPP2R1A/PPP2CA/ANKLE2	3
1	REACTOME_MITOTIC_G2_G2_M_PHASES	REACTOME_MITOTIC_G2_G2_M_PHASES	2021-04-01	200/13343	0.02	12.7076	6.62326	0.000240031	0.00173889	0.000887134	PPP2R1A/DYNC1H1/PPP2CA/ACTR1A	4
1	REACTOME_CILIUM_ASSEMBLY	REACTOME_CILIUM_ASSEMBLY	2021-04-01	202/13343	0.019802	12.5818	6.58526	0.000249342	0.00176707	0.00090151	PPP2R1A/DYNC1H1/ACTR1A/C2CD3	4
1	REACTOME_RECRUITMENT_OF_MITOTIC_CENTROSOME_PROTEINS_AND_COMPLEXES	REACTOME_RECRUITMENT_OF_MITOTIC_CENTROSOME_PROTEINS_AND_COMPLEXES	2021-03-01	81/13343	0.037037	23.5326	8.07579	0.000264913	0.00183748	0.00093743	PPP2R1A/DYNC1H1/ACTR1A	3
1	REACTOME_DEGRADATION_OF_BETA_CATENIN_BY_THE_DESTRUCTION_COMPLEX	REACTOME_DEGRADATION_OF_BETA_CATENIN_BY_THE_DESTRUCTION_COMPLEX	2021-03-01	85/13343	0.0352941	22.4252	7.86739	0.000305436	0.00207442	0.00105831	PPP2R1A/PPP2CA/PPP2R5C	3
1	REACTOME_PLATELET_HOMEOSTASIS	REACTOME_PLATELET_HOMEOSTASIS	2021-03-01	86/13343	0.0348837	22.1645	7.81752	0.000316155	0.00209097	0.00106675	PPP2R1A/PPP2CA/PPP2R5C	3
1	REACTOME_REGULATION_OF_PLK1_ACTIVITY_AT_G2_M_TRANSITION	REACTOME_REGULATION_OF_PLK1_ACTIVITY_AT_G2_M_TRANSITION	2021-03-01	87/13343	0.0344828	21.9097	7.76849	0.000327116	0.00209097	0.00106675	PPP2R1A/DYNC1H1/ACTR1A	3
1	REACTOME_SIGNALING_BY_FGFR	REACTOME_SIGNALING_BY_FGFR	2021-03-01	87/13343	0.0344828	21.9097	7.76849	0.000327116	0.00209097	0.00106675	PPP2R1A/PPP2CA/BRAF	3
1	REACTOME_RECRUITMENT_OF_NUMA_TO_MITOTIC_CENTROSOMES	REACTOME_RECRUITMENT_OF_NUMA_TO_MITOTIC_CENTROSOMES	2021-03-01	95/13343	0.0315789	20.0647	7.40374	0.000423725	0.00265643	0.00135523	PPP2R1A/DYNC1H1/ACTR1A	3
1	REACTOME_COPI_MEDIATED_ANTEROGRADE_TRANSPORT	REACTOME_COPI_MEDIATED_ANTEROGRADE_TRANSPORT	2021-03-01	102/13343	0.0294118	18.6877	7.11944	0.00052191	0.00316954	0.00161701	SPTAN1/DYNC1H1/ACTR1A	3
1	REACTOME_E2F_MEDIATED_REGULATION_OF_DNA_REPLICATION	REACTOME_E2F_MEDIATED_REGULATION_OF_DNA_REPLICATION	2021-02-01	22/13343	0.0909091	57.7619	10.5788	0.000534738	0.00316954	0.00161701	PPP2R1A/PPP2CA	2
1	REACTOME_ERK_MAPK_TARGETS	REACTOME_ERK_MAPK_TARGETS	2021-02-01	22/13343	0.0909091	57.7619	10.5788	0.000534738	0.00316954	0.00161701	PPP2R1A/PPP2CA	2
1	PID_ERBB1_DOWNSTREAM_PATHWAY	PID_ERBB1_DOWNSTREAM_PATHWAY	2021-03-01	105/13343	0.0285714	18.1537	7.00612	0.000568088	0.00330709	0.00168718	PPP2R1A/PPP2CA/BRAF	3
1	WP_WNT_SIGNALING_PATHWAY_AND_PLURIPOTENCY	WP_WNT_SIGNALING_PATHWAY_AND_PLURIPOTENCY	2021-03-01	106/13343	0.0283019	17.9825	6.96939	0.000584044	0.00334032	0.00170413	PPP2R1A/PPP2CA/PPP2R5C	3
1	REACTOME_INTEGRATION_OF_ENERGY_METABOLISM	REACTOME_INTEGRATION_OF_ENERGY_METABOLISM	2021-03-01	108/13343	0.0277778	17.6495	6.89741	0.00061681	0.0034669	0.00176871	PPP2R1A/PPP2CA/SLC2A1	3
1	REACTOME_DARPP_32_EVENTS	REACTOME_DARPP_32_EVENTS	2021-02-01	24/13343	0.0833333	52.9484	10.1129	0.000637697	0.00352354	0.00179761	PPP2R1A/PPP2CA	2
1	REACTOME_CYCLIN_A_B1_B2_ASSOCIATED_EVENTS_DURING_G2_M_TRANSITION	REACTOME_CYCLIN_A_B1_B2_ASSOCIATED_EVENTS_DURING_G2_M_TRANSITION	2021-02-01	25/13343	0.08	50.8305	9.90104	0.000692491	0.00370073	0.001888	PPP2R1A/PPP2CA	2
1	KEGG_OOCYTE_MEIOSIS	KEGG_OOCYTE_MEIOSIS	2021-03-01	113/13343	0.0265487	16.8685	6.7256	0.000703819	0.00370073	0.001888	PPP2R1A/PPP2CA/PPP2R5C	3
1	REACTOME_NEGATIVE_REGULATION_OF_THE_PI3K_AKT_NETWORK	REACTOME_NEGATIVE_REGULATION_OF_THE_PI3K_AKT_NETWORK	2021-03-01	113/13343	0.0265487	16.8685	6.7256	0.000703819	0.00370073	0.001888	PPP2R1A/PPP2CA/PPP2R5C	3
1	PID_PDGFRB_PATHWAY	PID_PDGFRB_PATHWAY	2021-03-01	129/13343	0.0232558	14.7763	6.24232	0.00103375	0.00534927	0.00272904	PPP2R1A/PPP2CA/BRAF	3
1	REACTOME_ORGANELLE_BIOGENESIS_AND_MAINTENANCE	REACTOME_ORGANELLE_BIOGENESIS_AND_MAINTENANCE	2021-04-01	296/13343	0.0135135	8.58623	5.24025	0.00105406	0.00535278	0.00273083	PPP2R1A/DYNC1H1/ACTR1A/C2CD3	4
1	REACTOME_MAPK_TARGETS_NUCLEAR_EVENTS_MEDIATED_BY_MAP_KINASES	REACTOME_MAPK_TARGETS_NUCLEAR_EVENTS_MEDIATED_BY_MAP_KINASES	2021-02-01	31/13343	0.0645161	40.9923	8.85057	0.00106727	0.00535278	0.00273083	PPP2R1A/PPP2CA	2
1	KEGG_TIGHT_JUNCTION	KEGG_TIGHT_JUNCTION	2021-03-01	132/13343	0.0227273	14.4405	6.16125	0.0011048	0.00545705	0.00278403	PPP2R1A/SPTAN1/PPP2CA	3
1	REACTOME_SIGNALING_BY_NTRKS	REACTOME_SIGNALING_BY_NTRKS	2021-03-01	134/13343	0.0223881	14.2249	6.10867	0.00115385	0.00561424	0.00286422	PPP2R1A/PPP2CA/BRAF	3
1	REACTOME_ASPARAGINE_N_LINKED_GLYCOSYLATION	REACTOME_ASPARAGINE_N_LINKED_GLYCOSYLATION	2021-04-01	305/13343	0.0131148	8.33286	5.14344	0.00117802	0.00564756	0.00288122	SPTAN1/DYNC1H1/ACTR1A/ST6GAL1	4
1	WP_FOCAL_ADHESION_PI3KAKTMTORSIGNALING_PATHWAY	WP_FOCAL_ADHESION_PI3KAKTMTORSIGNALING_PATHWAY	2021-04-01	309/13343	0.012945	8.225	5.10168	0.00123628	0.00584097	0.0029799	PPP2R1A/PPP2CA/PPP2R5C/SLC2A1	4
1	PID_IL8_CXCR2_PATHWAY	PID_IL8_CXCR2_PATHWAY	2021-02-01	34/13343	0.0588235	37.3754	8.43159	0.00128395	0.00597956	0.0030506	PPP2R1A/PPP2CA	2
1	KEGG_WNT_SIGNALING_PATHWAY	KEGG_WNT_SIGNALING_PATHWAY	2021-03-01	151/13343	0.0198675	12.6235	5.70301	0.00162707	0.00747078	0.00381138	PPP2R1A/PPP2CA/PPP2R5C	3
1	PID_ATR_PATHWAY	PID_ATR_PATHWAY	2021-02-01	39/13343	0.0512821	32.5836	7.84222	0.0016879	0.00764243	0.00389895	PPP2R1A/PPP2CA	2
1	REACTOME_ER_TO_GOLGI_ANTEROGRADE_TRANSPORT	REACTOME_ER_TO_GOLGI_ANTEROGRADE_TRANSPORT	2021-03-01	155/13343	0.0193548	12.2977	5.61696	0.00175364	0.00783131	0.00399531	SPTAN1/DYNC1H1/ACTR1A	3
1	REACTOME_REGULATION_OF_TP53_ACTIVITY	REACTOME_REGULATION_OF_TP53_ACTIVITY	2021-03-01	160/13343	0.01875	11.9134	5.51376	0.00192033	0.00845981	0.00431595	PPP2R1A/PPP2CA/PPP2R5C	3
1	PID_PLK1_PATHWAY	PID_PLK1_PATHWAY	2021-02-01	46/13343	0.0434783	27.6253	7.18177	0.00234201	0.0101799	0.0051935	PPP2R1A/PPP2CA	2
1	REACTOME_CYCLIN_D_ASSOCIATED_EVENTS_IN_G1	REACTOME_CYCLIN_D_ASSOCIATED_EVENTS_IN_G1	2021-02-01	47/13343	0.0425532	27.0375	7.09942	0.00244378	0.0104825	0.00534789	PPP2R1A/PPP2CA	2
1	REACTOME_COPI_INDEPENDENT_GOLGI_TO_ER_RETROGRADE_TRAFFIC	REACTOME_COPI_INDEPENDENT_GOLGI_TO_ER_RETROGRADE_TRAFFIC	2021-02-01	53/13343	0.0377358	23.9766	6.65422	0.00309755	0.0131143	0.00669053	DYNC1H1/ACTR1A	2
1	REACTOME_NUCLEAR_EVENTS_KINASE_AND_TRANSCRIPTION_FACTOR_ACTIVATION	REACTOME_NUCLEAR_EVENTS_KINASE_AND_TRANSCRIPTION_FACTOR_ACTIVATION	2021-02-01	61/13343	0.0327869	20.8322	6.16366	0.00408255	0.0170629	0.00870502	PPP2R1A/PPP2CA	2
1	REACTOME_DISEASES_OF_SIGNAL_TRANSDUCTION_BY_GROWTH_FACTOR_RECEPTORS_AND_SECOND_MESSENGERS	REACTOME_DISEASES_OF_SIGNAL_TRANSDUCTION_BY_GROWTH_FACTOR_RECEPTORS_AND_SECOND_MESSENGERS	2021-04-01	432/13343	0.00925926	5.88316	4.09636	0.00418605	0.0172741	0.00881274	PPP2R1A/PPP2CA/PPP2R5C/BRAF	4
1	PID_HIF1_TFPATHWAY	PID_HIF1_TFPATHWAY	2021-02-01	66/13343	0.030303	19.254	5.90221	0.00476269	0.019408	0.00990139	FECH/SLC2A1	2
1	KEGG_RENAL_CELL_CARCINOMA	KEGG_RENAL_CELL_CARCINOMA	2021-02-01	70/13343	0.0285714	18.1537	5.71293	0.00534194	0.0214997	0.0109685	SLC2A1/BRAF	2
1	REACTOME_TCF_DEPENDENT_SIGNALING_IN_RESPONSE_TO_WNT	REACTOME_TCF_DEPENDENT_SIGNALING_IN_RESPONSE_TO_WNT	2021-03-01	232/13343	0.012931	8.21613	4.40216	0.0054756	0.0215694	0.0110041	PPP2R1A/PPP2CA/PPP2R5C	3
1	REACTOME_INTERLEUKIN_17_SIGNALING	REACTOME_INTERLEUKIN_17_SIGNALING	2021-02-01	71/13343	0.028169	17.8981	5.66804	0.00549159	0.0215694	0.0110041	PPP2R1A/PPP2CA	2
1	REACTOME_GLYCOLYSIS	REACTOME_GLYCOLYSIS	2021-02-01	72/13343	0.0277778	17.6495	5.62406	0.00564315	0.0219008	0.0111732	PPP2R1A/PPP2CA	2
1	WP_16P112_PROXIMAL_DELETION_SYNDROME	WP_16P112_PROXIMAL_DELETION_SYNDROME	2021-02-01	76/13343	0.0263158	16.7206	5.45662	0.00626849	0.0240415	0.0122653	PPP2R1A/PPP2CA	2
1	REACTOME_SIGNALLING_TO_P38_VIA_RIT_AND_RIN	REACTOME_SIGNALLING_TO_P38_VIA_RIT_AND_RIN	2021-01-01	5/13343	0.2	127.076	11.1946	0.00784574	0.0297408	0.0151729	BRAF	1
1	KEGG_TGF_BETA_SIGNALING_PATHWAY	KEGG_TGF_BETA_SIGNALING_PATHWAY	2021-02-01	86/13343	0.0232558	14.7763	5.08856	0.00796344	0.02984	0.0152235	PPP2R1A/PPP2CA	2
1	WNT_SIGNALING	WNT_SIGNALING	2021-02-01	89/13343	0.0224719	14.2782	4.98996	0.00850796	0.0315181	0.0160796	PPP2R1A/PPP2CA	2
1	REACTOME_OPIOID_SIGNALLING	REACTOME_OPIOID_SIGNALLING	2021-02-01	90/13343	0.0222222	14.1196	4.95815	0.00869311	0.0318422	0.016245	PPP2R1A/PPP2CA	2
1	REACTOME_GLUCOSE_METABOLISM	REACTOME_GLUCOSE_METABOLISM	2021-02-01	92/13343	0.0217391	13.8126	4.89602	0.00906883	0.0328493	0.0167588	PPP2R1A/PPP2CA	2
1	REACTOME_NEGATIVE_FEEDBACK_REGULATION_OF_MAPK_PATHWAY	REACTOME_NEGATIVE_FEEDBACK_REGULATION_OF_MAPK_PATHWAY	2021-01-01	6/13343	0.166667	105.897	10.2034	0.00940783	0.033132	0.016903	BRAF	1
1	WP_PILOCYTIC_ASTROCYTOMA	WP_PILOCYTIC_ASTROCYTOMA	2021-01-01	6/13343	0.166667	105.897	10.2034	0.00940783	0.033132	0.016903	BRAF	1
1	REACTOME_TOLL_LIKE_RECEPTOR_9_TLR9_CASCADE	REACTOME_TOLL_LIKE_RECEPTOR_9_TLR9_CASCADE	2021-02-01	94/13343	0.0212766	13.5187	4.8358	0.00945176	0.033132	0.016903	PPP2R1A/PPP2CA	2
1	REACTOME_MYD88_INDEPENDENT_TLR4_CASCADE	REACTOME_MYD88_INDEPENDENT_TLR4_CASCADE	2021-02-01	97/13343	0.0206186	13.1006	4.74884	0.0100396	0.0348181	0.0177632	PPP2R1A/PPP2CA	2
1	REACTOME_METABOLISM_OF_CARBOHYDRATES	REACTOME_METABOLISM_OF_CARBOHYDRATES	2021-03-01	293/13343	0.0102389	6.50561	3.78329	0.0103993	0.0356859	0.0182059	PPP2R1A/PPP2CA/SLC2A1	3
1	REACTOME_ARMS_MEDIATED_ACTIVATION	REACTOME_ARMS_MEDIATED_ACTIVATION	2021-01-01	7/13343	0.142857	90.7687	9.43184	0.0109676	0.0372441	0.0190009	BRAF	1
1	REACTOME_TOLL_LIKE_RECEPTOR_TLR1_TLR2_CASCADE	REACTOME_TOLL_LIKE_RECEPTOR_TLR1_TLR2_CASCADE	2021-02-01	103/13343	0.0194175	12.3375	4.58593	0.0112629	0.0378526	0.0193113	PPP2R1A/PPP2CA	2
1	REACTOME_INTRACELLULAR_SIGNALING_BY_SECOND_MESSENGERS	REACTOME_INTRACELLULAR_SIGNALING_BY_SECOND_MESSENGERS	2021-03-01	307/13343	0.00977199	6.20893	3.66591	0.0118001	0.0392533	0.0200259	PPP2R1A/PPP2CA/PPP2R5C	3
1	BIOCARTA_P35ALZHEIMERS_PATHWAY	BIOCARTA_P35ALZHEIMERS_PATHWAY	2021-01-01	8/13343	0.125	79.4226	8.80897	0.012525	0.0392611	0.0200299	PPP2CA	1
1	REACTOME_HUR_ELAVL1_BINDS_AND_STABILIZES_MRNA	REACTOME_HUR_ELAVL1_BINDS_AND_STABILIZES_MRNA	2021-01-01	8/13343	0.125	79.4226	8.80897	0.012525	0.0392611	0.0200299	ANP32A	1
1	REACTOME_SIGNALING_BY_MRAS_COMPLEX_MUTANTS	REACTOME_SIGNALING_BY_MRAS_COMPLEX_MUTANTS	2021-01-01	8/13343	0.125	79.4226	8.80897	0.012525	0.0392611	0.0200299	BRAF	1
1	REACTOME_VITAMIN_C_ASCORBATE_METABOLISM	REACTOME_VITAMIN_C_ASCORBATE_METABOLISM	2021-01-01	8/13343	0.125	79.4226	8.80897	0.012525	0.0392611	0.0200299	SLC2A1	1
1	WP_HIF1A_AND_PPARG_REGULATION_OF_GLYCOLYSIS	WP_HIF1A_AND_PPARG_REGULATION_OF_GLYCOLYSIS	2021-01-01	8/13343	0.125	79.4226	8.80897	0.012525	0.0392611	0.0200299	SLC2A1	1
1	WP_KETOGENESIS_AND_KETOLYSIS	WP_KETOGENESIS_AND_KETOLYSIS	2021-01-01	8/13343	0.125	79.4226	8.80897	0.012525	0.0392611	0.0200299	SLC2A1	1
1	REACTOME_MATURATION_OF_PROTEIN_3A	REACTOME_MATURATION_OF_PROTEIN_3A	2021-01-01	9/13343	0.111111	70.5979	8.29225	0.0140801	0.0429041	0.0218884	ST6GAL1	1
1	WP_HEME_BIOSYNTHESIS	WP_HEME_BIOSYNTHESIS	2021-01-01	9/13343	0.111111	70.5979	8.29225	0.0140801	0.0429041	0.0218884	FECH	1
1	REACTOME_NONSENSE_MEDIATED_DECAY_NMD	REACTOME_NONSENSE_MEDIATED_DECAY_NMD	2021-02-01	116/13343	0.0172414	10.9548	4.27532	0.0141268	0.0429041	0.0218884	PPP2R1A/PPP2CA	2
1	REACTOME_SIGNALING_BY_WNT	REACTOME_SIGNALING_BY_WNT	2021-03-01	329/13343	0.00911854	5.79375	3.49545	0.0142136	0.0429041	0.0218884	PPP2R1A/PPP2CA/PPP2R5C	3
1	BIOCARTA_SET_PATHWAY	BIOCARTA_SET_PATHWAY	2021-01-01	10/13343	0.1	63.5381	7.85446	0.0156328	0.04633	0.0236362	ANP32A	1
1	WP_TCA_CYCLE_IN_SENESCENCE	WP_TCA_CYCLE_IN_SENESCENCE	2021-01-01	10/13343	0.1	63.5381	7.85446	0.0156328	0.04633	0.0236362	BRAF	1
1	WP_PI3KAKT_SIGNALING_PATHWAY	WP_PI3KAKT_SIGNALING_PATHWAY	2021-03-01	345/13343	0.00869565	5.52505	3.38088	0.0161344	0.0473857	0.0241748	PPP2R1A/PPP2CA/PPP2R5C	3
1	BIOCARTA_AKAP95_PATHWAY	BIOCARTA_AKAP95_PATHWAY	2021-01-01	11/13343	0.0909091	57.7619	7.47724	0.0171832	0.0495729	0.0252907	PPP2CA	1
1	BIOCARTA_VITCB_PATHWAY	BIOCARTA_VITCB_PATHWAY	2021-01-01	11/13343	0.0909091	57.7619	7.47724	0.0171832	0.0495729	0.0252907	SLC2A1	1
1	REACTOME_GOLGI_TO_ER_RETROGRADE_TRANSPORT	REACTOME_GOLGI_TO_ER_RETROGRADE_TRANSPORT	2021-02-01	134/13343	0.0149254	9.4833	3.91848	0.0185557	0.052577	0.0268233	DYNC1H1/ACTR1A	2
1	REACTOME_CASPASE_MEDIATED_CLEAVAGE_OF_CYTOSKELETAL_PROTEINS	REACTOME_CASPASE_MEDIATED_CLEAVAGE_OF_CYTOSKELETAL_PROTEINS	2021-01-01	12/13343	0.0833333	52.9484	7.14771	0.0187313	0.052577	0.0268233	SPTAN1	1
1	WP_AEROBIC_GLYCOLYSIS	WP_AEROBIC_GLYCOLYSIS	2021-01-01	12/13343	0.0833333	52.9484	7.14771	0.0187313	0.052577	0.0268233	SLC2A1	1
1	REACTOME_TRANSCRIPTIONAL_REGULATION_BY_TP53	REACTOME_TRANSCRIPTIONAL_REGULATION_BY_TP53	2021-03-01	366/13343	0.00819672	5.20804	3.24092	0.0188697	0.052577	0.0268233	PPP2R1A/PPP2CA/PPP2R5C	3
1	BIOCARTA_AHSP_PATHWAY	BIOCARTA_AHSP_PATHWAY	2021-01-01	13/13343	0.0769231	48.8755	6.85654	0.0202771	0.0559341	0.0285359	FECH	1
1	REACTOME_MITOTIC_PROPHASE	REACTOME_MITOTIC_PROPHASE	2021-02-01	141/13343	0.0141844	9.0125	3.79746	0.0204176	0.0559341	0.0285359	PPP2R1A/PPP2CA	2
1	BIOCARTA_AKAPCENTROSOME_PATHWAY	BIOCARTA_AKAPCENTROSOME_PATHWAY	2021-01-01	14/13343	0.0714286	45.3844	6.59676	0.0218206	0.0564563	0.0288024	PPP2CA	1
1	BIOCARTA_UCALPAIN_PATHWAY	BIOCARTA_UCALPAIN_PATHWAY	2021-01-01	14/13343	0.0714286	45.3844	6.59676	0.0218206	0.0564563	0.0288024	SPTAN1	1
1	PID_TCR_RAS_PATHWAY	PID_TCR_RAS_PATHWAY	2021-01-01	14/13343	0.0714286	45.3844	6.59676	0.0218206	0.0564563	0.0288024	BRAF	1
1	REACTOME_HEME_BIOSYNTHESIS	REACTOME_HEME_BIOSYNTHESIS	2021-01-01	14/13343	0.0714286	45.3844	6.59676	0.0218206	0.0564563	0.0288024	FECH	1
1	REACTOME_PROLONGED_ERK_ACTIVATION_EVENTS	REACTOME_PROLONGED_ERK_ACTIVATION_EVENTS	2021-01-01	14/13343	0.0714286	45.3844	6.59676	0.0218206	0.0564563	0.0288024	BRAF	1
1	WP_CANCER_IMMUNOTHERAPY_BY_CTLA4_BLOCKADE	WP_CANCER_IMMUNOTHERAPY_BY_CTLA4_BLOCKADE	2021-01-01	14/13343	0.0714286	45.3844	6.59676	0.0218206	0.0564563	0.0288024	PPP2CA	1
1	WP_DOPAMINE_METABOLISM	WP_DOPAMINE_METABOLISM	2021-01-01	14/13343	0.0714286	45.3844	6.59676	0.0218206	0.0564563	0.0288024	PPP2CA	1
1	REACTOME_MITOTIC_G1_PHASE_AND_G1_S_TRANSITION	REACTOME_MITOTIC_G1_PHASE_AND_G1_S_TRANSITION	2021-02-01	149/13343	0.0134228	8.5286	3.66906	0.022638	0.05811	0.0296461	PPP2R1A/PPP2CA	2
1	REACTOME_METABOLISM_OF_NITRIC_OXIDE_NOS3_ACTIVATION_AND_REGULATION	REACTOME_METABOLISM_OF_NITRIC_OXIDE_NOS3_ACTIVATION_AND_REGULATION	2021-01-01	15/13343	0.0666667	42.3587	6.36306	0.0233617	0.0590381	0.0301195	NOSIP	1
1	REACTOME_N_GLYCAN_ANTENNAE_ELONGATION	REACTOME_N_GLYCAN_ANTENNAE_ELONGATION	2021-01-01	15/13343	0.0666667	42.3587	6.36306	0.0233617	0.0590381	0.0301195	ST6GAL1	1
1	REACTOME_TOLL_LIKE_RECEPTOR_CASCADES	REACTOME_TOLL_LIKE_RECEPTOR_CASCADES	2021-02-01	155/13343	0.0129032	8.19846	3.57892	0.0243664	0.0611034	0.0311732	PPP2R1A/PPP2CA	2
1	BIOCARTA_CK1_PATHWAY	BIOCARTA_CK1_PATHWAY	2021-01-01	16/13343	0.0625	39.7113	6.1513	0.0249005	0.0614967	0.0313738	PPP2CA	1
1	WP_MAPK_PATHWAY_IN_CONGENITAL_THYROID_CANCER	WP_MAPK_PATHWAY_IN_CONGENITAL_THYROID_CANCER	2021-01-01	16/13343	0.0625	39.7113	6.1513	0.0249005	0.0614967	0.0313738	BRAF	1
1	BIOCARTA_TEL_PATHWAY	BIOCARTA_TEL_PATHWAY	2021-01-01	17/13343	0.0588235	37.3754	5.95823	0.026437	0.0643169	0.0328126	PPP2CA	1
1	WP_CORI_CYCLE	WP_CORI_CYCLE	2021-01-01	17/13343	0.0588235	37.3754	5.95823	0.026437	0.0643169	0.0328126	SLC2A1	1
1	BIOCARTA_PDZS_PATHWAY	BIOCARTA_PDZS_PATHWAY	2021-01-01	18/13343	0.0555556	35.2989	5.78121	0.0279712	0.0670487	0.0342063	SPTAN1	1
1	WP_INHIBITION_OF_EXOSOME_BIOGENESIS_AND_SECRETION_BY_MANUMYCIN_A_IN_CRPC_CELLS	WP_INHIBITION_OF_EXOSOME_BIOGENESIS_AND_SECRETION_BY_MANUMYCIN_A_IN_CRPC_CELLS	2021-01-01	18/13343	0.0555556	35.2989	5.78121	0.0279712	0.0670487	0.0342063	BRAF	1
1	BIOCARTA_CHREBP_PATHWAY	BIOCARTA_CHREBP_PATHWAY	2021-01-01	19/13343	0.0526316	33.4411	5.61811	0.0295031	0.0691944	0.035301	PPP2CA	1
1	BIOCARTA_IGF1MTOR_PATHWAY	BIOCARTA_IGF1MTOR_PATHWAY	2021-01-01	19/13343	0.0526316	33.4411	5.61811	0.0295031	0.0691944	0.035301	PPP2CA	1
1	WP_SEROTONIN_RECEPTOR_467_AND_NR3C_SIGNALING	WP_SEROTONIN_RECEPTOR_467_AND_NR3C_SIGNALING	2021-01-01	19/13343	0.0526316	33.4411	5.61811	0.0295031	0.0691944	0.035301	BRAF	1
1	BIOCARTA_GSK3_PATHWAY	BIOCARTA_GSK3_PATHWAY	2021-01-01	20/13343	0.05	31.769	5.46718	0.0310327	0.0717494	0.0366045	PPP2CA	1
1	WP_HEREDITARY_LEIOMYOMATOSIS_AND_RENAL_CELL_CARCINOMA_PATHWAY	WP_HEREDITARY_LEIOMYOMATOSIS_AND_RENAL_CELL_CARCINOMA_PATHWAY	2021-01-01	20/13343	0.05	31.769	5.46718	0.0310327	0.0717494	0.0366045	SLC2A1	1
1	REACTOME_CELLULAR_HEXOSE_TRANSPORT	REACTOME_CELLULAR_HEXOSE_TRANSPORT	2021-01-01	21/13343	0.047619	30.2562	5.32695	0.03256	0.0747505	0.0381356	SLC2A1	1
1	BIOCARTA_AKT_PATHWAY	BIOCARTA_AKT_PATHWAY	2021-01-01	22/13343	0.0454545	28.881	5.1962	0.0340851	0.0771648	0.0393672	PPP2CA	1
1	BIOCARTA_MTOR_PATHWAY	BIOCARTA_MTOR_PATHWAY	2021-01-01	22/13343	0.0454545	28.881	5.1962	0.0340851	0.0771648	0.0393672	PPP2CA	1
1	REACTOME_NEPHRIN_FAMILY_INTERACTIONS	REACTOME_NEPHRIN_FAMILY_INTERACTIONS	2021-01-01	23/13343	0.0434783	27.6253	5.07389	0.0356078	0.0789669	0.0402866	SPTAN1	1
1	REACTOME_TERMINATION_OF_O_GLYCAN_BIOSYNTHESIS	REACTOME_TERMINATION_OF_O_GLYCAN_BIOSYNTHESIS	2021-01-01	23/13343	0.0434783	27.6253	5.07389	0.0356078	0.0789669	0.0402866	ST6GAL1	1
1	WP_ESTROGEN_SIGNALING_PATHWAY	WP_ESTROGEN_SIGNALING_PATHWAY	2021-01-01	23/13343	0.0434783	27.6253	5.07389	0.0356078	0.0789669	0.0402866	BRAF	1
1	BIOCARTA_CTCF_PATHWAY	BIOCARTA_CTCF_PATHWAY	2021-01-01	24/13343	0.0416667	26.4742	4.95913	0.0371282	0.080692	0.0411667	PPP2CA	1
1	BIOCARTA_WNT_PATHWAY	BIOCARTA_WNT_PATHWAY	2021-01-01	24/13343	0.0416667	26.4742	4.95913	0.0371282	0.080692	0.0411667	PPP2CA	1
1	WP_NAD_METABOLISM_IN_ONCOGENEINDUCED_SENESCENCE_AND_MITOCHONDRIAL_DYSFUNCTIONASSOCIATED_SENESCENCE	WP_NAD_METABOLISM_IN_ONCOGENEINDUCED_SENESCENCE_AND_MITOCHONDRIAL_DYSFUNCTIONASSOCIATED_SENESCENCE	2021-01-01	24/13343	0.0416667	26.4742	4.95913	0.0371282	0.080692	0.0411667	SLC2A1	1
1	PID_MYC_PATHWAY	PID_MYC_PATHWAY	2021-01-01	25/13343	0.04	25.4152	4.85117	0.0386464	0.0828863	0.0422862	PPP2CA	1
1	WP_RELATIONSHIP_BETWEEN_INFLAMMATION_COX2_AND_EGFR	WP_RELATIONSHIP_BETWEEN_INFLAMMATION_COX2_AND_EGFR	2021-01-01	25/13343	0.04	25.4152	4.85117	0.0386464	0.0828863	0.0422862	BRAF	1
1	REACTOME_INTRA_GOLGI_AND_RETROGRADE_GOLGI_TO_ER_TRAFFIC	REACTOME_INTRA_GOLGI_AND_RETROGRADE_GOLGI_TO_ER_TRAFFIC	2021-02-01	203/13343	0.00985222	6.25991	2.99822	0.0400145	0.0850188	0.0433741	DYNC1H1/ACTR1A	2
1	REACTOME_N_GLYCAN_ANTENNAE_ELONGATION_IN_THE_MEDIAL_TRANS_GOLGI	REACTOME_N_GLYCAN_ANTENNAE_ELONGATION_IN_THE_MEDIAL_TRANS_GOLGI	2021-01-01	26/13343	0.0384615	24.4377	4.74935	0.0401622	0.0850188	0.0433741	ST6GAL1	1
1	BIOCARTA_ERK_PATHWAY	BIOCARTA_ERK_PATHWAY	2021-01-01	27/13343	0.037037	23.5326	4.6531	0.0416758	0.0859894	0.0438693	PPP2CA	1
1	REACTOME_METABOLISM_OF_PORPHYRINS	REACTOME_METABOLISM_OF_PORPHYRINS	2021-01-01	27/13343	0.037037	23.5326	4.6531	0.0416758	0.0859894	0.0438693	FECH	1
1	WP_FGFR3_SIGNALING_IN_CHONDROCYTE_PROLIFERATION_AND_TERMINAL_DIFFERENTIATION	WP_FGFR3_SIGNALING_IN_CHONDROCYTE_PROLIFERATION_AND_TERMINAL_DIFFERENTIATION	2021-01-01	27/13343	0.037037	23.5326	4.6531	0.0416758	0.0859894	0.0438693	PPP2CA	1
1	WP_INTRAFLAGELLAR_TRANSPORT_PROTEINS_BINDING_TO_DYNEIN	WP_INTRAFLAGELLAR_TRANSPORT_PROTEINS_BINDING_TO_DYNEIN	2021-01-01	27/13343	0.037037	23.5326	4.6531	0.0416758	0.0859894	0.0438693	DYNC1H1	1
1	PID_LIS1_PATHWAY	PID_LIS1_PATHWAY	2021-01-01	28/13343	0.0357143	22.6922	4.56191	0.0431872	0.0885473	0.0451743	DYNC1H1	1
1	BIOCARTA_DEATH_PATHWAY	BIOCARTA_DEATH_PATHWAY	2021-01-01	29/13343	0.0344828	21.9097	4.47536	0.0446962	0.0888474	0.0453274	SPTAN1	1
1	BIOCARTA_TNFR1_PATHWAY	BIOCARTA_TNFR1_PATHWAY	2021-01-01	29/13343	0.0344828	21.9097	4.47536	0.0446962	0.0888474	0.0453274	SPTAN1	1
1	KEGG_THYROID_CANCER	KEGG_THYROID_CANCER	2021-01-01	29/13343	0.0344828	21.9097	4.47536	0.0446962	0.0888474	0.0453274	BRAF	1
1	REACTOME_MATURATION_OF_SARS_COV_2_SPIKE_PROTEIN	REACTOME_MATURATION_OF_SARS_COV_2_SPIKE_PROTEIN	2021-01-01	29/13343	0.0344828	21.9097	4.47536	0.0446962	0.0888474	0.0453274	ST6GAL1	1
1	REACTOME_TRANSLATION_OF_SARS_COV_1_STRUCTURAL_PROTEINS	REACTOME_TRANSLATION_OF_SARS_COV_1_STRUCTURAL_PROTEINS	2021-01-01	29/13343	0.0344828	21.9097	4.47536	0.0446962	0.0888474	0.0453274	ST6GAL1	1
1	BIOCARTA_FAS_PATHWAY	BIOCARTA_FAS_PATHWAY	2021-01-01	30/13343	0.0333333	21.1794	4.39304	0.046203	0.090736	0.0462909	SPTAN1	1
1	WP_SPHINGOLIPID_PATHWAY	WP_SPHINGOLIPID_PATHWAY	2021-01-01	30/13343	0.0333333	21.1794	4.39304	0.046203	0.090736	0.0462909	PPP2CA	1
1	REACTOME_INTERACTION_BETWEEN_L1_AND_ANKYRINS	REACTOME_INTERACTION_BETWEEN_L1_AND_ANKYRINS	2021-01-01	31/13343	0.0322581	20.4962	4.31463	0.0477075	0.0931297	0.0475121	SPTAN1	1
1	REACTOME_NUCLEAR_SIGNALING_BY_ERBB4	REACTOME_NUCLEAR_SIGNALING_BY_ERBB4	2021-01-01	32/13343	0.03125	19.8557	4.23981	0.0492098	0.0954904	0.0487165	ADAP1	1
1	REACTOME_SIALIC_ACID_METABOLISM	REACTOME_SIALIC_ACID_METABOLISM	2021-01-01	33/13343	0.030303	19.254	4.16832	0.0507098	0.0961128	0.049034	ST6GAL1	1
1	WP_BDNFTRKB_SIGNALING	WP_BDNFTRKB_SIGNALING	2021-01-01	33/13343	0.030303	19.254	4.16832	0.0507098	0.0961128	0.049034	BRAF	1
1	WP_MAPK_CASCADE	WP_MAPK_CASCADE	2021-01-01	33/13343	0.030303	19.254	4.16832	0.0507098	0.0961128	0.049034	BRAF	1
1	WP_REGUCALCIN_IN_PROXIMAL_TUBULE_EPITHELIAL_KIDNEY_CELLS	WP_REGUCALCIN_IN_PROXIMAL_TUBULE_EPITHELIAL_KIDNEY_CELLS	2021-01-01	33/13343	0.030303	19.254	4.16832	0.0507098	0.0961128	0.049034	BRAF	1
1	PID_HIF2PATHWAY	PID_HIF2PATHWAY	2021-01-01	34/13343	0.0294118	18.6877	4.0999	0.0522076	0.0961563	0.0490562	SLC2A1	1
1	PID_MAPK_TRK_PATHWAY	PID_MAPK_TRK_PATHWAY	2021-01-01	34/13343	0.0294118	18.6877	4.0999	0.0522076	0.0961563	0.0490562	BRAF	1
1	REACTOME_SIGNALLING_TO_ERKS	REACTOME_SIGNALLING_TO_ERKS	2021-01-01	34/13343	0.0294118	18.6877	4.0999	0.0522076	0.0961563	0.0490562	BRAF	1
1	REACTOME_SYNTHESIS_OF_BILE_ACIDS_AND_BILE_SALTS	REACTOME_SYNTHESIS_OF_BILE_ACIDS_AND_BILE_SALTS	2021-01-01	34/13343	0.0294118	18.6877	4.0999	0.0522076	0.0961563	0.0490562	OSBPL1A	1
1	WP_SEROTONIN_HTR1_GROUP_AND_FOS_PATHWAY	WP_SEROTONIN_HTR1_GROUP_AND_FOS_PATHWAY	2021-01-01	34/13343	0.0294118	18.6877	4.0999	0.0522076	0.0961563	0.0490562	BRAF	1
1	PID_ARF6_PATHWAY	PID_ARF6_PATHWAY	2021-01-01	35/13343	0.0285714	18.1537	4.03433	0.0537031	0.098355	0.0501779	ADAP1	1
1	WP_TYPE_2_PAPILLARY_RENAL_CELL_CARCINOMA	WP_TYPE_2_PAPILLARY_RENAL_CELL_CARCINOMA	2021-01-01	36/13343	0.0277778	17.6495	3.97143	0.0551963	0.100525	0.051285	SLC2A1	1
1	REACTOME_RHOV_GTPASE_CYCLE	REACTOME_RHOV_GTPASE_CYCLE	2021-01-01	37/13343	0.027027	17.1725	3.91101	0.0566873	0.1021	0.0520884	SPTAN1	1
1	WP_PHOTODYNAMIC_THERAPYINDUCED_HIF1_SURVIVAL_SIGNALING	WP_PHOTODYNAMIC_THERAPYINDUCED_HIF1_SURVIVAL_SIGNALING	2021-01-01	37/13343	0.027027	17.1725	3.91101	0.0566873	0.1021	0.0520884	SLC2A1	1
1	REACTOME_APOPTOTIC_CLEAVAGE_OF_CELLULAR_PROTEINS	REACTOME_APOPTOTIC_CLEAVAGE_OF_CELLULAR_PROTEINS	2021-01-01	38/13343	0.0263158	16.7206	3.8529	0.0581761	0.104206	0.0531627	SPTAN1	1
1	REACTOME_MAP2K_AND_MAPK_ACTIVATION	REACTOME_MAP2K_AND_MAPK_ACTIVATION	2021-01-01	40/13343	0.025	15.8845	3.74305	0.0611469	0.108336	0.0552701	BRAF	1
1	REACTOME_RHOU_GTPASE_CYCLE	REACTOME_RHOU_GTPASE_CYCLE	2021-01-01	40/13343	0.025	15.8845	3.74305	0.0611469	0.108336	0.0552701	SPTAN1	1
1	KEGG_PORPHYRIN_AND_CHLOROPHYLL_METABOLISM	KEGG_PORPHYRIN_AND_CHLOROPHYLL_METABOLISM	2021-01-01	41/13343	0.0243902	15.4971	3.69105	0.062629	0.109769	0.056001	FECH	1
1	WP_BLADDER_CANCER	WP_BLADDER_CANCER	2021-01-01	41/13343	0.0243902	15.4971	3.69105	0.062629	0.109769	0.056001	BRAF	1
1	KEGG_BLADDER_CANCER	KEGG_BLADDER_CANCER	2021-01-01	42/13343	0.0238095	15.1281	3.64085	0.0641088	0.111762	0.0570177	BRAF	1
1	KEGG_VASOPRESSIN_REGULATED_WATER_REABSORPTION	KEGG_VASOPRESSIN_REGULATED_WATER_REABSORPTION	2021-01-01	44/13343	0.0227273	14.4405	3.54541	0.0670618	0.113275	0.0577899	DYNC1H1	1
1	REACTOME_AGGREPHAGY	REACTOME_AGGREPHAGY	2021-01-01	44/13343	0.0227273	14.4405	3.54541	0.0670618	0.113275	0.0577899	DYNC1H1	1
1	REACTOME_TBC_RABGAPS	REACTOME_TBC_RABGAPS	2021-01-01	44/13343	0.0227273	14.4405	3.54541	0.0670618	0.113275	0.0577899	GGA1	1
1	WP_FAS_LIGAND_PATHWAY_AND_STRESS_INDUCTION_OF_HEAT_SHOCK_PROTEINS	WP_FAS_LIGAND_PATHWAY_AND_STRESS_INDUCTION_OF_HEAT_SHOCK_PROTEINS	2021-01-01	44/13343	0.0227273	14.4405	3.54541	0.0670618	0.113275	0.0577899	SPTAN1	1
1	WP_METABOLIC_REPROGRAMMING_IN_COLON_CANCER	WP_METABOLIC_REPROGRAMMING_IN_COLON_CANCER	2021-01-01	44/13343	0.0227273	14.4405	3.54541	0.0670618	0.113275	0.0577899	SLC2A1	1
1	WP_VASOPRESSINREGULATED_WATER_REABSORPTION	WP_VASOPRESSINREGULATED_WATER_REABSORPTION	2021-01-01	44/13343	0.0227273	14.4405	3.54541	0.0670618	0.113275	0.0577899	DYNC1H1	1
1	REACTOME_BILE_ACID_AND_BILE_SALT_METABOLISM	REACTOME_BILE_ACID_AND_BILE_SALT_METABOLISM	2021-01-01	45/13343	0.0222222	14.1196	3.5	0.068535	0.113992	0.0581554	OSBPL1A	1
1	REACTOME_SIGNALING_BY_MODERATE_KINASE_ACTIVITY_BRAF_MUTANTS	REACTOME_SIGNALING_BY_MODERATE_KINASE_ACTIVITY_BRAF_MUTANTS	2021-01-01	45/13343	0.0222222	14.1196	3.5	0.068535	0.113992	0.0581554	BRAF	1
1	WP_GLYCOLYSIS_AND_GLUCONEOGENESIS	WP_GLYCOLYSIS_AND_GLUCONEOGENESIS	2021-01-01	45/13343	0.0222222	14.1196	3.5	0.068535	0.113992	0.0581554	SLC2A1	1
1	BIOCARTA_KERATINOCYTE_PATHWAY	BIOCARTA_KERATINOCYTE_PATHWAY	2021-01-01	46/13343	0.0217391	13.8126	3.45602	0.070006	0.115262	0.0588035	PPP2CA	1
1	KEGG_N_GLYCAN_BIOSYNTHESIS	KEGG_N_GLYCAN_BIOSYNTHESIS	2021-01-01	46/13343	0.0217391	13.8126	3.45602	0.070006	0.115262	0.0588035	ST6GAL1	1
1	PID_PI3KCI_PATHWAY	PID_PI3KCI_PATHWAY	2021-01-01	48/13343	0.0208333	13.2371	3.37202	0.0729412	0.119492	0.0609612	ADAP1	1
1	REACTOME_TRANSLATION_OF_SARS_COV_2_STRUCTURAL_PROTEINS	REACTOME_TRANSLATION_OF_SARS_COV_2_STRUCTURAL_PROTEINS	2021-01-01	49/13343	0.0204082	12.967	3.33188	0.0744056	0.120678	0.0615663	ST6GAL1	1
1	WP_RETT_SYNDROME_CAUSING_GENES	WP_RETT_SYNDROME_CAUSING_GENES	2021-01-01	49/13343	0.0204082	12.967	3.33188	0.0744056	0.120678	0.0615663	BRAF	1
1	REACTOME_SARS_COV_1_INFECTION	REACTOME_SARS_COV_1_INFECTION	2021-01-01	50/13343	0.02	12.7076	3.29289	0.0758677	0.12244	0.0624653	ST6GAL1	1
1	PID_CASPASE_PATHWAY	PID_CASPASE_PATHWAY	2021-01-01	51/13343	0.0196078	12.4585	3.255	0.0773276	0.124181	0.0633537	SPTAN1	1
1	KEGG_ENDOMETRIAL_CANCER	KEGG_ENDOMETRIAL_CANCER	2021-01-01	52/13343	0.0192308	12.2189	3.21816	0.0787853	0.12468	0.063608	BRAF	1
1	KEGG_MTOR_SIGNALING_PATHWAY	KEGG_MTOR_SIGNALING_PATHWAY	2021-01-01	52/13343	0.0192308	12.2189	3.21816	0.0787853	0.12468	0.063608	BRAF	1
1	REACTOME_APOPTOTIC_EXECUTION_PHASE	REACTOME_APOPTOTIC_EXECUTION_PHASE	2021-01-01	52/13343	0.0192308	12.2189	3.21816	0.0787853	0.12468	0.063608	SPTAN1	1
1	KEGG_NON_SMALL_CELL_LUNG_CANCER	KEGG_NON_SMALL_CELL_LUNG_CANCER	2021-01-01	54/13343	0.0185185	11.7663	3.14741	0.0816942	0.12804	0.0653223	BRAF	1
1	PID_TGFBR_PATHWAY	PID_TGFBR_PATHWAY	2021-01-01	54/13343	0.0185185	11.7663	3.14741	0.0816942	0.12804	0.0653223	PPP2CA	1
1	REACTOME_SENSORY_PROCESSING_OF_SOUND_BY_OUTER_HAIR_CELLS_OF_THE_COCHLEA	REACTOME_SENSORY_PROCESSING_OF_SOUND_BY_OUTER_HAIR_CELLS_OF_THE_COCHLEA	2021-01-01	55/13343	0.0181818	11.5524	3.11342	0.0831454	0.129691	0.0661645	SPTAN1	1
1	BIOCARTA_HIVNEF_PATHWAY	BIOCARTA_HIVNEF_PATHWAY	2021-01-01	56/13343	0.0178571	11.3461	3.08029	0.0845943	0.1307	0.0666795	SPTAN1	1
1	WP_CCL18_SIGNALING_PATHWAY	WP_CCL18_SIGNALING_PATHWAY	2021-01-01	56/13343	0.0178571	11.3461	3.08029	0.0845943	0.1307	0.0666795	SLC2A1	1
1	KEGG_ACUTE_MYELOID_LEUKEMIA	KEGG_ACUTE_MYELOID_LEUKEMIA	2021-01-01	57/13343	0.0175439	11.147	3.048	0.0860411	0.132309	0.0675	BRAF	1
1	REACTOME_G_ALPHA_I_SIGNALLING_EVENTS	REACTOME_G_ALPHA_I_SIGNALLING_EVENTS	2021-02-01	314/13343	0.00636943	4.04701	2.1693	0.086469	0.132342	0.0675172	PPP2R1A/PPP2CA	2
1	REACTOME_SIGNALING_BY_ERBB4	REACTOME_SIGNALING_BY_ERBB4	2021-01-01	58/13343	0.0172414	10.9548	3.0165	0.0874857	0.132653	0.0676756	ADAP1	1
1	WP_PROXIMAL_TUBULE_TRANSPORT	WP_PROXIMAL_TUBULE_TRANSPORT	2021-01-01	58/13343	0.0172414	10.9548	3.0165	0.0874857	0.132653	0.0676756	SLC2A1	1
1	PID_FAK_PATHWAY	PID_FAK_PATHWAY	2021-01-01	59/13343	0.0169492	10.7692	2.98576	0.0889282	0.132984	0.0678448	BRAF	1
1	PID_P53_REGULATION_PATHWAY	PID_P53_REGULATION_PATHWAY	2021-01-01	59/13343	0.0169492	10.7692	2.98576	0.0889282	0.132984	0.0678448	PPP2CA	1
1	WP_MET_IN_TYPE_1_PAPILLARY_RENAL_CELL_CARCINOMA	WP_MET_IN_TYPE_1_PAPILLARY_RENAL_CELL_CARCINOMA	2021-01-01	59/13343	0.0169492	10.7692	2.98576	0.0889282	0.132984	0.0678448	BRAF	1
1	KEGG_PATHWAYS_IN_CANCER	KEGG_PATHWAYS_IN_CANCER	2021-02-01	325/13343	0.00615385	3.91004	2.10864	0.0917018	0.136506	0.0696414	SLC2A1/BRAF	2
1	KEGG_COLORECTAL_CANCER	KEGG_COLORECTAL_CANCER	2021-01-01	62/13343	0.016129	10.2481	2.89779	0.0932425	0.137543	0.0701706	BRAF	1
1	REACTOME_O_LINKED_GLYCOSYLATION_OF_MUCINS	REACTOME_O_LINKED_GLYCOSYLATION_OF_MUCINS	2021-01-01	62/13343	0.016129	10.2481	2.89779	0.0932425	0.137543	0.0701706	ST6GAL1	1
1	REACTOME_NCAM_SIGNALING_FOR_NEURITE_OUT_GROWTH	REACTOME_NCAM_SIGNALING_FOR_NEURITE_OUT_GROWTH	2021-01-01	63/13343	0.015873	10.0854	2.8698	0.0946763	0.137788	0.0702953	SPTAN1	1
1	REACTOME_SYNTHESIS_OF_SUBSTRATES_IN_N_GLYCAN_BIOSYTHESIS	REACTOME_SYNTHESIS_OF_SUBSTRATES_IN_N_GLYCAN_BIOSYTHESIS	2021-01-01	63/13343	0.015873	10.0854	2.8698	0.0946763	0.137788	0.0702953	ST6GAL1	1
1	WP_ENDOMETRIAL_CANCER	WP_ENDOMETRIAL_CANCER	2021-01-01	63/13343	0.015873	10.0854	2.8698	0.0946763	0.137788	0.0702953	BRAF	1
1	PID_ERA_GENOMIC_PATHWAY	PID_ERA_GENOMIC_PATHWAY	2021-01-01	64/13343	0.015625	9.92783	2.84242	0.0961079	0.138852	0.0708384	ANP32A	1
1	KEGG_GLIOMA	KEGG_GLIOMA	2021-01-01	65/13343	0.0153846	9.77509	2.81564	0.0975373	0.138852	0.0708384	BRAF	1
1	PID_CD8_TCR_DOWNSTREAM_PATHWAY	PID_CD8_TCR_DOWNSTREAM_PATHWAY	2021-01-01	65/13343	0.0153846	9.77509	2.81564	0.0975373	0.138852	0.0708384	BRAF	1
1	PID_RB_1PATHWAY	PID_RB_1PATHWAY	2021-01-01	65/13343	0.0153846	9.77509	2.81564	0.0975373	0.138852	0.0708384	PPP2CA	1
1	REACTOME_SIGNALING_BY_BRAF_AND_RAF1_FUSIONS	REACTOME_SIGNALING_BY_BRAF_AND_RAF1_FUSIONS	2021-01-01	65/13343	0.0153846	9.77509	2.81564	0.0975373	0.138852	0.0708384	BRAF	1
1	KEGG_ADIPOCYTOKINE_SIGNALING_PATHWAY	KEGG_ADIPOCYTOKINE_SIGNALING_PATHWAY	2021-01-01	67/13343	0.0149254	9.4833	2.76378	0.10039	0.142292	0.0725931	SLC2A1	1
1	WP_MELANOMA	WP_MELANOMA	2021-01-01	68/13343	0.0147059	9.34384	2.73866	0.101813	0.142451	0.0726741	BRAF	1
1	WP_PHYSICOCHEMICAL_FEATURES_AND_TOXICITYASSOCIATED_PATHWAYS	WP_PHYSICOCHEMICAL_FEATURES_AND_TOXICITYASSOCIATED_PATHWAYS	2021-01-01	68/13343	0.0147059	9.34384	2.73866	0.101813	0.142451	0.0726741	PPP2CA	1
1	WP_THYROID_STIMULATING_HORMONE_TSH_SIGNALING_PATHWAY	WP_THYROID_STIMULATING_HORMONE_TSH_SIGNALING_PATHWAY	2021-01-01	68/13343	0.0147059	9.34384	2.73866	0.101813	0.142451	0.0726741	BRAF	1
1	PID_MTOR_4PATHWAY	PID_MTOR_4PATHWAY	2021-01-01	69/13343	0.0144928	9.20842	2.71405	0.103234	0.143209	0.0730612	BRAF	1
1	PID_VEGFR1_2_PATHWAY	PID_VEGFR1_2_PATHWAY	2021-01-01	69/13343	0.0144928	9.20842	2.71405	0.103234	0.143209	0.0730612	BRAF	1
1	KEGG_LONG_TERM_POTENTIATION	KEGG_LONG_TERM_POTENTIATION	2021-01-01	70/13343	0.0142857	9.07687	2.68994	0.104652	0.143347	0.0731317	BRAF	1
1	KEGG_PANCREATIC_CANCER	KEGG_PANCREATIC_CANCER	2021-01-01	70/13343	0.0142857	9.07687	2.68994	0.104652	0.143347	0.0731317	BRAF	1
1	PID_CDC42_PATHWAY	PID_CDC42_PATHWAY	2021-01-01	70/13343	0.0142857	9.07687	2.68994	0.104652	0.143347	0.0731317	BRAF	1
1	KEGG_MELANOMA	KEGG_MELANOMA	2021-01-01	71/13343	0.0140845	8.94903	2.66631	0.106069	0.143479	0.0731989	BRAF	1
1	REACTOME_DEPOSITION_OF_NEW_CENPA_CONTAINING_NUCLEOSOMES_AT_THE_CENTROMERE	REACTOME_DEPOSITION_OF_NEW_CENPA_CONTAINING_NUCLEOSOMES_AT_THE_CENTROMERE	2021-01-01	71/13343	0.0140845	8.94903	2.66631	0.106069	0.143479	0.0731989	CENPO	1
1	REACTOME_SARS_COV_2_INFECTION	REACTOME_SARS_COV_2_INFECTION	2021-01-01	71/13343	0.0140845	8.94903	2.66631	0.106069	0.143479	0.0731989	ST6GAL1	1
1	WP_NONSMALL_CELL_LUNG_CANCER	WP_NONSMALL_CELL_LUNG_CANCER	2021-01-01	72/13343	0.0138889	8.82474	2.64314	0.107483	0.144196	0.0735646	BRAF	1
1	WP_P53_TRANSCRIPTIONAL_GENE_NETWORK	WP_P53_TRANSCRIPTIONAL_GENE_NETWORK	2021-01-01	72/13343	0.0138889	8.82474	2.64314	0.107483	0.144196	0.0735646	SLC2A1	1
1	KEGG_CHRONIC_MYELOID_LEUKEMIA	KEGG_CHRONIC_MYELOID_LEUKEMIA	2021-01-01	73/13343	0.0136986	8.70385	2.62041	0.108896	0.145492	0.0742257	BRAF	1
1	REACTOME_RHOG_GTPASE_CYCLE	REACTOME_RHOG_GTPASE_CYCLE	2021-01-01	74/13343	0.0135135	8.58623	2.59811	0.110306	0.146178	0.0745757	ANKLE2	1
1	WP_CHROMOSOMAL_AND_MICROSATELLITE_INSTABILITY_IN_COLORECTAL_CANCER	WP_CHROMOSOMAL_AND_MICROSATELLITE_INSTABILITY_IN_COLORECTAL_CANCER	2021-01-01	74/13343	0.0135135	8.58623	2.59811	0.110306	0.146178	0.0745757	BRAF	1
1	REACTOME_SENSORY_PROCESSING_OF_SOUND	REACTOME_SENSORY_PROCESSING_OF_SOUND	2021-01-01	77/13343	0.012987	8.2517	2.53367	0.114524	0.151153	0.0771138	SPTAN1	1
1	REACTOME_BIOSYNTHESIS_OF_THE_N_GLYCAN_PRECURSOR_DOLICHOL_LIPID_LINKED_OLIGOSACCHARIDE_LLO_AND_TRANSFER_TO_A_NASCENT_PROTEIN	REACTOME_BIOSYNTHESIS_OF_THE_N_GLYCAN_PRECURSOR_DOLICHOL_LIPID_LINKED_OLIGOSACCHARIDE_LLO_AND_TRANSFER_TO_A_NASCENT_PROTEIN	2021-01-01	78/13343	0.0128205	8.14591	2.51297	0.115925	0.151774	0.0774306	ST6GAL1	1
1	REACTOME_REGULATION_OF_INSULIN_SECRETION	REACTOME_REGULATION_OF_INSULIN_SECRETION	2021-01-01	78/13343	0.0128205	8.14591	2.51297	0.115925	0.151774	0.0774306	SLC2A1	1
1	PID_MYC_ACTIV_PATHWAY	PID_MYC_ACTIV_PATHWAY	2021-01-01	79/13343	0.0126582	8.0428	2.49262	0.117325	0.152992	0.078052	SLC2A1	1
1	REACTOME_ONCOGENIC_MAPK_SIGNALING	REACTOME_ONCOGENIC_MAPK_SIGNALING	2021-01-01	82/13343	0.0121951	7.74855	2.43369	0.121511	0.157193	0.0801953	BRAF	1
1	REACTOME_SELECTIVE_AUTOPHAGY	REACTOME_SELECTIVE_AUTOPHAGY	2021-01-01	82/13343	0.0121951	7.74855	2.43369	0.121511	0.157193	0.0801953	DYNC1H1	1
1	WP_GLIOBLASTOMA_SIGNALING_PATHWAYS	WP_GLIOBLASTOMA_SIGNALING_PATHWAYS	2021-01-01	83/13343	0.0120482	7.65519	2.4147	0.122902	0.158364	0.0807929	BRAF	1
1	WP_EGFR_TYROSINE_KINASE_INHIBITOR_RESISTANCE	WP_EGFR_TYROSINE_KINASE_INHIBITOR_RESISTANCE	2021-01-01	84/13343	0.0119048	7.56406	2.39603	0.124291	0.159524	0.0813843	BRAF	1
1	KEGG_PROGESTERONE_MEDIATED_OOCYTE_MATURATION	KEGG_PROGESTERONE_MEDIATED_OOCYTE_MATURATION	2021-01-01	85/13343	0.0117647	7.47507	2.37766	0.125678	0.160671	0.0819698	BRAF	1
1	KEGG_ERBB_SIGNALING_PATHWAY	KEGG_ERBB_SIGNALING_PATHWAY	2021-01-01	87/13343	0.0114943	7.30323	2.34181	0.128446	0.1623	0.0828008	BRAF	1
1	REACTOME_REGULATION_OF_MRNA_STABILITY_BY_PROTEINS_THAT_BIND_AU_RICH_ELEMENTS	REACTOME_REGULATION_OF_MRNA_STABILITY_BY_PROTEINS_THAT_BIND_AU_RICH_ELEMENTS	2021-01-01	87/13343	0.0114943	7.30323	2.34181	0.128446	0.1623	0.0828008	ANP32A	1
1	WP_CLEAR_CELL_RENAL_CELL_CARCINOMA_PATHWAYS	WP_CLEAR_CELL_RENAL_CELL_CARCINOMA_PATHWAYS	2021-01-01	87/13343	0.0114943	7.30323	2.34181	0.128446	0.1623	0.0828008	SLC2A1	1
1	KEGG_ANTIGEN_PROCESSING_AND_PRESENTATION	KEGG_ANTIGEN_PROCESSING_AND_PRESENTATION	2021-01-01	88/13343	0.0113636	7.22024	2.32431	0.129827	0.162783	0.0830471	IFI30	1
1	REACTOME_RAC2_GTPASE_CYCLE	REACTOME_RAC2_GTPASE_CYCLE	2021-01-01	88/13343	0.0113636	7.22024	2.32431	0.129827	0.162783	0.0830471	ANKLE2	1
1	KEGG_PROSTATE_CANCER	KEGG_PROSTATE_CANCER	2021-01-01	89/13343	0.011236	7.13911	2.30708	0.131205	0.163256	0.0832882	BRAF	1
1	WP_PANCREATIC_ADENOCARCINOMA_PATHWAY	WP_PANCREATIC_ADENOCARCINOMA_PATHWAY	2021-01-01	89/13343	0.011236	7.13911	2.30708	0.131205	0.163256	0.0832882	BRAF	1
1	WP_ERBB_SIGNALING_PATHWAY	WP_ERBB_SIGNALING_PATHWAY	2021-01-01	91/13343	0.010989	6.98221	2.27341	0.133956	0.166045	0.0847112	BRAF	1
1	REACTOME_INTERFERON_GAMMA_SIGNALING	REACTOME_INTERFERON_GAMMA_SIGNALING	2021-01-01	93/13343	0.0107527	6.83205	2.24073	0.136699	0.168166	0.0857933	IFI30	1
1	WP_CORTICOTROPINRELEASING_HORMONE_SIGNALING_PATHWAY	WP_CORTICOTROPINRELEASING_HORMONE_SIGNALING_PATHWAY	2021-01-01	93/13343	0.0107527	6.83205	2.24073	0.136699	0.168166	0.0857933	BRAF	1
1	WP_TNFALPHA_SIGNALING_PATHWAY	WP_TNFALPHA_SIGNALING_PATHWAY	2021-01-01	94/13343	0.0106383	6.75937	2.22476	0.138067	0.16921	0.0863262	PPP2CA	1
1	WP_B_CELL_RECEPTOR_SIGNALING_PATHWAY	WP_B_CELL_RECEPTOR_SIGNALING_PATHWAY	2021-01-01	98/13343	0.0102041	6.48348	2.16311	0.14352	0.175234	0.0893992	BRAF	1
1	REACTOME_SLC_TRANSPORTER_DISORDERS	REACTOME_SLC_TRANSPORTER_DISORDERS	2021-01-01	99/13343	0.010101	6.41799	2.14823	0.144878	0.176232	0.0899084	SLC2A1	1
1	WP_GENES_RELATED_TO_PRIMARY_CILIUM_DEVELOPMENT_BASED_ON_CRISPR	WP_GENES_RELATED_TO_PRIMARY_CILIUM_DEVELOPMENT_BASED_ON_CRISPR	2021-01-01	103/13343	0.00970874	6.16875	2.09072	0.150289	0.182135	0.0929198	C2CD3	1
1	WP_INTEGRINMEDIATED_CELL_ADHESION	WP_INTEGRINMEDIATED_CELL_ADHESION	2021-01-01	104/13343	0.00961538	6.10943	2.07681	0.151637	0.183087	0.0934058	BRAF	1
1	REACTOME_RHO_GTPASE_CYCLE	REACTOME_RHO_GTPASE_CYCLE	2021-02-01	450/13343	0.00444444	2.82392	1.56268	0.156773	0.188178	0.0960029	SPTAN1/ANKLE2	2
1	REACTOME_AMYLOID_FIBER_FORMATION	REACTOME_AMYLOID_FIBER_FORMATION	2021-01-01	108/13343	0.00925926	5.88316	2.02295	0.157007	0.188178	0.0960029	GGA1	1
1	REACTOME_O_LINKED_GLYCOSYLATION	REACTOME_O_LINKED_GLYCOSYLATION	2021-01-01	111/13343	0.00900901	5.72415	1.9843	0.161014	0.192273	0.0980922	ST6GAL1	1
1	REACTOME_SIGNALING_BY_INTERLEUKINS	REACTOME_SIGNALING_BY_INTERLEUKINS	2021-02-01	463/13343	0.00431965	2.74463	1.51695	0.164003	0.195128	0.0995486	PPP2R1A/PPP2CA	2
1	WP_DNA_DAMAGE_RESPONSE_ONLY_ATM_DEPENDENT	WP_DNA_DAMAGE_RESPONSE_ONLY_ATM_DEPENDENT	2021-01-01	114/13343	0.00877193	5.57352	1.94704	0.165002	0.195603	0.099791	PPP2R5C	1
1	KEGG_VASCULAR_SMOOTH_MUSCLE_CONTRACTION	KEGG_VASCULAR_SMOOTH_MUSCLE_CONTRACTION	2021-01-01	115/13343	0.00869565	5.52505	1.93491	0.166328	0.19646	0.100228	BRAF	1
1	WP_EMBRYONIC_STEM_CELL_PLURIPOTENCY_PATHWAYS	WP_EMBRYONIC_STEM_CELL_PLURIPOTENCY_PATHWAYS	2021-01-01	118/13343	0.00847458	5.38458	1.89936	0.170292	0.200416	0.102247	BRAF	1
1	REACTOME_NEUTROPHIL_DEGRANULATION	REACTOME_NEUTROPHIL_DEGRANULATION	2021-02-01	479/13343	0.00417537	2.65295	1.46276	0.17299	0.202859	0.103493	SPTAN1/DYNC1H1	2
1	KEGG_LYSOSOME	KEGG_LYSOSOME	2021-01-01	121/13343	0.00826446	5.25108	1.865	0.174239	0.202864	0.103495	GGA1	1
1	REACTOME_L1CAM_INTERACTIONS	REACTOME_L1CAM_INTERACTIONS	2021-01-01	121/13343	0.00826446	5.25108	1.865	0.174239	0.202864	0.103495	SPTAN1	1
1	REACTOME_RAB_REGULATION_OF_TRAFFICKING	REACTOME_RAB_REGULATION_OF_TRAFFICKING	2021-01-01	122/13343	0.00819672	5.20804	1.8538	0.17555	0.202941	0.103535	GGA1	1
1	WP_FRAGILE_X_SYNDROME	WP_FRAGILE_X_SYNDROME	2021-01-01	122/13343	0.00819672	5.20804	1.8538	0.17555	0.202941	0.103535	BRAF	1
1	REACTOME_METABOLISM_OF_WATER_SOLUBLE_VITAMINS_AND_COFACTORS	REACTOME_METABOLISM_OF_WATER_SOLUBLE_VITAMINS_AND_COFACTORS	2021-01-01	123/13343	0.00813008	5.1657	1.84272	0.17686	0.203733	0.103939	SLC2A1	1
1	KEGG_NEUROTROPHIN_SIGNALING_PATHWAY	KEGG_NEUROTROPHIN_SIGNALING_PATHWAY	2021-01-01	126/13343	0.00793651	5.04271	1.8102	0.180777	0.207511	0.105866	BRAF	1
1	REACTOME_CELL_CELL_COMMUNICATION	REACTOME_CELL_CELL_COMMUNICATION	2021-01-01	130/13343	0.00769231	4.88755	1.76841	0.185972	0.212725	0.108526	SPTAN1	1
1	WP_ANGIOPOIETINLIKE_PROTEIN_8_REGULATORY_PATHWAY	WP_ANGIOPOIETINLIKE_PROTEIN_8_REGULATORY_PATHWAY	2021-01-01	132/13343	0.00757576	4.81349	1.74814	0.188557	0.214929	0.10965	SLC2A1	1
1	REACTOME_HCMV_EARLY_EVENTS	REACTOME_HCMV_EARLY_EVENTS	2021-01-01	136/13343	0.00735294	4.67192	1.70882	0.193705	0.219951	0.112212	DYNC1H1	1
1	KEGG_INSULIN_SIGNALING_PATHWAY	KEGG_INSULIN_SIGNALING_PATHWAY	2021-01-01	137/13343	0.00729927	4.63782	1.69923	0.194987	0.219951	0.112212	BRAF	1
1	KEGG_NATURAL_KILLER_CELL_MEDIATED_CYTOTOXICITY	KEGG_NATURAL_KILLER_CELL_MEDIATED_CYTOTOXICITY	2021-01-01	137/13343	0.00729927	4.63782	1.69923	0.194987	0.219951	0.112212	BRAF	1
1	REACTOME_CHROMOSOME_MAINTENANCE	REACTOME_CHROMOSOME_MAINTENANCE	2021-01-01	138/13343	0.00724638	4.60421	1.68972	0.196267	0.220631	0.11256	CENPO	1
1	WP_BRAINDERIVED_NEUROTROPHIC_FACTOR_BDNF_SIGNALING_PATHWAY	WP_BRAINDERIVED_NEUROTROPHIC_FACTOR_BDNF_SIGNALING_PATHWAY	2021-01-01	144/13343	0.00694444	4.41237	1.63456	0.203907	0.22765	0.11614	PPP2CA	1
1	WP_NEUROINFLAMMATION_AND_GLUTAMATERGIC_SIGNALING	WP_NEUROINFLAMMATION_AND_GLUTAMATERGIC_SIGNALING	2021-01-01	144/13343	0.00694444	4.41237	1.63456	0.203907	0.22765	0.11614	SLC2A1	1
1	WP_NRF2_PATHWAY	WP_NRF2_PATHWAY	2021-01-01	145/13343	0.00689655	4.38194	1.62566	0.205174	0.228282	0.116463	SLC2A1	1
1	WP_REGULATION_OF_ACTIN_CYTOSKELETON	WP_REGULATION_OF_ACTIN_CYTOSKELETON	2021-01-01	150/13343	0.00666667	4.23587	1.58234	0.211478	0.234496	0.119633	BRAF	1
1	REACTOME_AUTOPHAGY	REACTOME_AUTOPHAGY	2021-01-01	151/13343	0.00662252	4.20782	1.57391	0.212733	0.235088	0.119935	DYNC1H1	1
1	REACTOME_METABOLISM_OF_STEROIDS	REACTOME_METABOLISM_OF_STEROIDS	2021-01-01	153/13343	0.00653595	4.15282	1.55725	0.215238	0.236828	0.120823	OSBPL1A	1
1	WP_HEPATITIS_B_INFECTION	WP_HEPATITIS_B_INFECTION	2021-01-01	154/13343	0.00649351	4.12585	1.54902	0.216487	0.236828	0.120823	BRAF	1
1	WP_OREXIN_RECEPTOR_PATHWAY	WP_OREXIN_RECEPTOR_PATHWAY	2021-01-01	154/13343	0.00649351	4.12585	1.54902	0.216487	0.236828	0.120823	SLC2A1	1
1	WP_MESODERMAL_COMMITMENT_PATHWAY	WP_MESODERMAL_COMMITMENT_PATHWAY	2021-01-01	155/13343	0.00645161	4.09923	1.54087	0.217735	0.237168	0.120996	PPP2CA	1
1	REACTOME_SARS_COV_INFECTIONS	REACTOME_SARS_COV_INFECTIONS	2021-01-01	156/13343	0.00641026	4.07295	1.53278	0.21898	0.237168	0.120996	ST6GAL1	1
1	WP_BREAST_CANCER_PATHWAY	WP_BREAST_CANCER_PATHWAY	2021-01-01	156/13343	0.00641026	4.07295	1.53278	0.21898	0.237168	0.120996	BRAF	1
1	REACTOME_HCMV_INFECTION	REACTOME_HCMV_INFECTION	2021-01-01	160/13343	0.00625	3.97113	1.5011	0.223944	0.241741	0.123329	DYNC1H1	1
1	WP_INSULIN_SIGNALING	WP_INSULIN_SIGNALING	2021-01-01	161/13343	0.00621118	3.94647	1.49334	0.22518	0.242273	0.123601	SLC2A1	1
1	WP_EGFEGFR_SIGNALING_PATHWAY	WP_EGFEGFR_SIGNALING_PATHWAY	2021-01-01	163/13343	0.00613497	3.89804	1.47801	0.227647	0.244122	0.124544	BRAF	1
1	WP_CHEMOKINE_SIGNALING_PATHWAY	WP_CHEMOKINE_SIGNALING_PATHWAY	2021-01-01	165/13343	0.00606061	3.85079	1.46291	0.230106	0.24595	0.125477	BRAF	1
1	REACTOME_DISORDERS_OF_TRANSMEMBRANE_TRANSPORTERS	REACTOME_DISORDERS_OF_TRANSMEMBRANE_TRANSPORTERS	2021-01-01	177/13343	0.00564972	3.58972	1.37705	0.244707	0.260701	0.133002	SLC2A1	1
1	REACTOME_APOPTOSIS	REACTOME_APOPTOSIS	2021-01-01	179/13343	0.00558659	3.54961	1.36346	0.247114	0.262408	0.133873	SPTAN1	1
1	WP_CILIOPATHIES	WP_CILIOPATHIES	2021-01-01	184/13343	0.00543478	3.45316	1.33033	0.253101	0.267893	0.136671	C2CD3	1
1	KEGG_CHEMOKINE_SIGNALING_PATHWAY	KEGG_CHEMOKINE_SIGNALING_PATHWAY	2021-01-01	189/13343	0.00529101	3.3618	1.29832	0.259043	0.272413	0.138977	BRAF	1
1	REACTOME_METABOLISM_OF_VITAMINS_AND_COFACTORS	REACTOME_METABOLISM_OF_VITAMINS_AND_COFACTORS	2021-01-01	189/13343	0.00529101	3.3618	1.29832	0.259043	0.272413	0.138977	SLC2A1	1
1	KEGG_FOCAL_ADHESION	KEGG_FOCAL_ADHESION	2021-01-01	199/13343	0.00502513	3.19287	1.2374	0.270791	0.283852	0.144813	BRAF	1
1	WP_FOCAL_ADHESION	WP_FOCAL_ADHESION	2021-01-01	202/13343	0.0049505	3.14545	1.21987	0.274281	0.286589	0.146209	BRAF	1
1	REACTOME_INTERFERON_SIGNALING	REACTOME_INTERFERON_SIGNALING	2021-01-01	203/13343	0.00492611	3.12996	1.21411	0.275441	0.286881	0.146358	IFI30	1
1	REACTOME_PROGRAMMED_CELL_DEATH	REACTOME_PROGRAMMED_CELL_DEATH	2021-01-01	208/13343	0.00480769	3.05472	1.18578	0.281213	0.29196	0.14895	SPTAN1	1
1	KEGG_REGULATION_OF_ACTIN_CYTOSKELETON	KEGG_REGULATION_OF_ACTIN_CYTOSKELETON	2021-01-01	213/13343	0.00469484	2.98301	1.15829	0.286942	0.296962	0.151501	BRAF	1
1	WP_CILIARY_LANDSCAPE	WP_CILIARY_LANDSCAPE	2021-01-01	219/13343	0.00456621	2.90128	1.12634	0.293758	0.303055	0.15461	DYNC1H1	1
1	REACTOME_SLC_MEDIATED_TRANSMEMBRANE_TRANSPORT	REACTOME_SLC_MEDIATED_TRANSMEMBRANE_TRANSPORT	2021-01-01	249/13343	0.00401606	2.55173	0.98133	0.326921	0.335146	0.170982	SLC2A1	1
1	WP_MAPK_SIGNALING_PATHWAY	WP_MAPK_SIGNALING_PATHWAY	2021-01-01	249/13343	0.00401606	2.55173	0.98133	0.326921	0.335146	0.170982	BRAF	1
1	WP_ALZHEIMERS_DISEASE	WP_ALZHEIMERS_DISEASE	2021-01-01	266/13343	0.0037594	2.38865	0.90827	0.34505	0.352591	0.179882	BRAF	1
1	KEGG_MAPK_SIGNALING_PATHWAY	KEGG_MAPK_SIGNALING_PATHWAY	2021-01-01	267/13343	0.00374532	2.3797	0.904148	0.346102	0.352591	0.179882	BRAF	1
1	WP_IL18_SIGNALING_PATHWAY	WP_IL18_SIGNALING_PATHWAY	2021-01-01	279/13343	0.00358423	2.27735	0.856071	0.358598	0.364184	0.185796	ANP32A	1
1	REACTOME_SENSORY_PERCEPTION	REACTOME_SENSORY_PERCEPTION	2021-01-01	284/13343	0.00352113	2.23726	0.836757	0.363737	0.368256	0.187874	SPTAN1	1
1	WP_NUCLEAR_RECEPTORS_METAPATHWAY	WP_NUCLEAR_RECEPTORS_METAPATHWAY	2021-01-01	321/13343	0.00311526	1.97938	0.70518	0.400568	0.404289	0.206256	SLC2A1	1
1	WP_ALZHEIMERS_DISEASE_AND_MIRNA_EFFECTS	WP_ALZHEIMERS_DISEASE_AND_MIRNA_EFFECTS	2021-01-01	336/13343	0.00297619	1.89101	0.656752	0.414914	0.417475	0.212984	BRAF	1
1	WP_VEGFAVEGFR2_SIGNALING_PATHWAY	WP_VEGFAVEGFR2_SIGNALING_PATHWAY	2021-01-01	438/13343	0.00228311	1.45064	0.380737	0.504136	0.505687	0.257987	PPP2CA	1
1	WP_MALIGNANT_PLEURAL_MESOTHELIOMA	WP_MALIGNANT_PLEURAL_MESOTHELIOMA	2021-01-01	446/13343	0.00224215	1.42462	0.362126	0.510556	0.510556	0.260471	SLC2A1	1
5	REACTOME_PROTON_COUPLED_MONOCARBOXYLATE_TRANSPORT	REACTOME_PROTON_COUPLED_MONOCARBOXYLATE_TRANSPORT	2025-11-02	6/13343	0.333333	404.333	28.3838	9.25184e-06	0.000851169	0.000360335	SLC16A1/BSG	2
5	REACTOME_SLC_TRANSPORTER_DISORDERS	REACTOME_SLC_TRANSPORTER_DISORDERS	2025-11-03	99/13343	0.030303	36.7576	10.2574	6.2614e-05	0.00261097	0.00110533	SLC16A1/BSG/SLC1A3	3
5	WP_PROTEOGLYCAN_BIOSYNTHESIS	WP_PROTEOGLYCAN_BIOSYNTHESIS	2025-11-02	19/13343	0.105263	127.684	15.8723	0.000104856	0.00261097	0.00110533	B4GALT7/EXTL3	2
5	REACTOME_DEFECTIVE_B4GALT7_CAUSES_EDS_PROGEROID_TYPE	REACTOME_DEFECTIVE_B4GALT7_CAUSES_EDS_PROGEROID_TYPE	2025-11-02	20/13343	0.1	121.3	15.4646	0.000116454	0.00261097	0.00110533	B4GALT7/AGRN	2
5	REACTOME_BASIGIN_INTERACTIONS	REACTOME_BASIGIN_INTERACTIONS	2025-11-02	25/13343	0.08	97.04	13.8058	0.000183462	0.00261097	0.00110533	SLC16A1/BSG	2
5	KEGG_GLYCOSAMINOGLYCAN_BIOSYNTHESIS_HEPARAN_SULFATE	KEGG_GLYCOSAMINOGLYCAN_BIOSYNTHESIS_HEPARAN_SULFATE	2025-11-02	26/13343	0.0769231	93.3077	13.5326	0.000198661	0.00261097	0.00110533	B4GALT7/EXTL3	2
5	REACTOME_A_TETRASACCHARIDE_LINKER_SEQUENCE_IS_REQUIRED_FOR_GAG_SYNTHESIS	REACTOME_A_TETRASACCHARIDE_LINKER_SEQUENCE_IS_REQUIRED_FOR_GAG_SYNTHESIS	2025-11-02	26/13343	0.0769231	93.3077	13.5326	0.000198661	0.00261097	0.00110533	B4GALT7/AGRN	2
5	REACTOME_PYRUVATE_METABOLISM	REACTOME_PYRUVATE_METABOLISM	2025-11-02	31/13343	0.0645161	78.2581	12.3698	0.0002836	0.0032614	0.00138068	SLC16A1/BSG	2
5	REACTOME_DISORDERS_OF_TRANSMEMBRANE_TRANSPORTERS	REACTOME_DISORDERS_OF_TRANSMEMBRANE_TRANSPORTERS	2025-11-03	177/13343	0.0169492	20.5593	7.52441	0.000350156	0.00357937	0.0015153	SLC16A1/BSG/SLC1A3	3
5	REACTOME_DISEASES_ASSOCIATED_WITH_GLYCOSAMINOGLYCAN_METABOLISM	REACTOME_DISEASES_ASSOCIATED_WITH_GLYCOSAMINOGLYCAN_METABOLISM	2025-11-02	41/13343	0.0487805	59.1707	10.7151	0.000497867	0.00458037	0.00193906	B4GALT7/AGRN	2
5	REACTOME_CHONDROITIN_SULFATE_DERMATAN_SULFATE_METABOLISM	REACTOME_CHONDROITIN_SULFATE_DERMATAN_SULFATE_METABOLISM	2025-11-02	50/13343	0.04	48.52	9.66961	0.000740759	0.00619544	0.00262278	B4GALT7/AGRN	2
5	REACTOME_HEPARAN_SULFATE_HEPARIN_HS_GAG_METABOLISM	REACTOME_HEPARAN_SULFATE_HEPARIN_HS_GAG_METABOLISM	2025-11-02	55/13343	0.0363636	44.1091	9.20194	0.000895964	0.00623148	0.00263804	B4GALT7/AGRN	2
5	REACTOME_PYRUVATE_METABOLISM_AND_CITRIC_ACID_TCA_CYCLE	REACTOME_PYRUVATE_METABOLISM_AND_CITRIC_ACID_TCA_CYCLE	2025-11-02	55/13343	0.0363636	44.1091	9.20194	0.000895964	0.00623148	0.00263804	SLC16A1/BSG	2
5	REACTOME_SLC_MEDIATED_TRANSMEMBRANE_TRANSPORT	REACTOME_SLC_MEDIATED_TRANSMEMBRANE_TRANSPORT	2025-11-03	249/13343	0.0120482	14.6145	6.22907	0.000948269	0.00623148	0.00263804	SLC16A1/BSG/SLC1A3	3
5	REACTOME_METABOLISM_OF_CARBOHYDRATES	REACTOME_METABOLISM_OF_CARBOHYDRATES	2025-11-03	293/13343	0.0102389	12.4198	5.67735	0.00151727	0.00930593	0.00393958	B4GALT7/PFKP/AGRN	3
5	REACTOME_INTEGRIN_CELL_SURFACE_INTERACTIONS	REACTOME_INTEGRIN_CELL_SURFACE_INTERACTIONS	2025-11-02	85/13343	0.0235294	28.5412	7.31665	0.00212506	0.0117689	0.00498224	BSG/AGRN	2
5	REACTOME_TRANSPORT_OF_BILE_SALTS_AND_ORGANIC_ACIDS_METAL_IONS_AND_AMINE_COMPOUNDS	REACTOME_TRANSPORT_OF_BILE_SALTS_AND_ORGANIC_ACIDS_METAL_IONS_AND_AMINE_COMPOUNDS	2025-11-02	86/13343	0.0232558	28.2093	7.27115	0.00217468	0.0117689	0.00498224	SLC16A1/BSG	2
5	REACTOME_GLYCOSAMINOGLYCAN_METABOLISM	REACTOME_GLYCOSAMINOGLYCAN_METABOLISM	2025-11-02	124/13343	0.016129	19.5645	5.9656	0.00446048	0.022798	0.00965133	B4GALT7/AGRN	2
5	REACTOME_DISEASES_OF_GLYCOSYLATION	REACTOME_DISEASES_OF_GLYCOSYLATION	2025-11-02	143/13343	0.013986	16.965	5.51328	0.005888	0.0285103	0.0120696	B4GALT7/AGRN	2
5	REACTOME_PHOSPHATE_BOND_HYDROLYSIS_BY_NTPDASE_PROTEINS	REACTOME_PHOSPHATE_BOND_HYDROLYSIS_BY_NTPDASE_PROTEINS	2025-11-01	8/13343	0.125	151.625	12.2407	0.00657794	0.0288176	0.0121997	ENTPD5	1
5	WP_KETOGENESIS_AND_KETOLYSIS	WP_KETOGENESIS_AND_KETOLYSIS	2025-11-01	8/13343	0.125	151.625	12.2407	0.00657794	0.0288176	0.0121997	SLC16A1	1
5	REACTOME_THE_CITRIC_ACID_TCA_CYCLE_AND_RESPIRATORY_ELECTRON_TRANSPORT	REACTOME_THE_CITRIC_ACID_TCA_CYCLE_AND_RESPIRATORY_ELECTRON_TRANSPORT	2025-11-02	178/13343	0.011236	13.6292	4.87231	0.0089929	0.0376067	0.0159205	SLC16A1/BSG	2
5	REACTOME_CELL_SURFACE_INTERACTIONS_AT_THE_VASCULAR_WALL	REACTOME_CELL_SURFACE_INTERACTIONS_AT_THE_VASCULAR_WALL	2025-11-02	194/13343	0.0103093	12.5052	4.63667	0.0106106	0.0424425	0.0179676	SLC16A1/BSG	2
5	REACTOME_DEFECTIVE_EXT2_CAUSES_EXOSTOSES_2	REACTOME_DEFECTIVE_EXT2_CAUSES_EXOSTOSES_2	2025-11-01	14/13343	0.0714286	86.6429	9.20907	0.0114856	0.044028	0.0186388	AGRN	1
5	WP_CORI_CYCLE	WP_CORI_CYCLE	2025-11-01	17/13343	0.0588235	71.3529	8.33712	0.0139311	0.0512664	0.0217032	PFKP	1
5	REACTOME_AFLATOXIN_ACTIVATION_AND_DETOXIFICATION	REACTOME_AFLATOXIN_ACTIVATION_AND_DETOXIFICATION	2025-11-01	19/13343	0.0526316	63.8421	7.87353	0.0155584	0.0550528	0.0233061	MGST3	1
5	REACTOME_DISEASES_OF_METABOLISM	REACTOME_DISEASES_OF_METABOLISM	2025-11-02	246/13343	0.00813008	9.86179	4.0296	0.016685	0.0568527	0.0240681	B4GALT7/AGRN	2
5	KEGG_GLYCOSAMINOGLYCAN_BIOSYNTHESIS_CHONDROITIN_SULFATE	KEGG_GLYCOSAMINOGLYCAN_BIOSYNTHESIS_CHONDROITIN_SULFATE	2025-11-01	22/13343	0.0454545	55.1364	7.29947	0.0179948	0.0570868	0.0241672	B4GALT7	1
5	REACTOME_HS_GAG_DEGRADATION	REACTOME_HS_GAG_DEGRADATION	2025-11-01	22/13343	0.0454545	55.1364	7.29947	0.0179948	0.0570868	0.0241672	AGRN	1
5	BIOCARTA_PTDINS_PATHWAY	BIOCARTA_PTDINS_PATHWAY	2025-11-01	23/13343	0.0434783	52.7391	7.13329	0.0188057	0.0576707	0.0244144	PFKP	1
5	REACTOME_GLUTAMATE_NEUROTRANSMITTER_RELEASE_CYCLE	REACTOME_GLUTAMATE_NEUROTRANSMITTER_RELEASE_CYCLE	2025-11-01	24/13343	0.0416667	50.5417	6.9775	0.019616	0.0582151	0.0246448	SLC1A3	1
5	KEGG_GALACTOSE_METABOLISM	KEGG_GALACTOSE_METABOLISM	2025-11-01	26/13343	0.0384615	46.6538	6.69299	0.0212347	0.0591998	0.0250617	PFKP	1
5	REACTOME_PURINERGIC_SIGNALING_IN_LEISHMANIASIS_INFECTION	REACTOME_PURINERGIC_SIGNALING_IN_LEISHMANIASIS_INFECTION	2025-11-01	26/13343	0.0384615	46.6538	6.69299	0.0212347	0.0591998	0.0250617	ENTPD5	1
5	KEGG_PENTOSE_PHOSPHATE_PATHWAY	KEGG_PENTOSE_PHOSPHATE_PATHWAY	2025-11-01	27/13343	0.037037	44.9259	6.56259	0.0220432	0.0596463	0.0252507	PFKP	1
5	REACTOME_EXTRACELLULAR_MATRIX_ORGANIZATION	REACTOME_EXTRACELLULAR_MATRIX_ORGANIZATION	2025-11-02	301/13343	0.00664452	8.0598	3.55847	0.0243879	0.0625216	0.0264679	BSG/AGRN	2
5	WP_MATRIX_METALLOPROTEINASES	WP_MATRIX_METALLOPROTEINASES	2025-11-01	30/13343	0.0333333	40.4333	6.21077	0.024465	0.0625216	0.0264679	BSG	1
5	REACTOME_HS_GAG_BIOSYNTHESIS	REACTOME_HS_GAG_BIOSYNTHESIS	2025-11-01	31/13343	0.0322581	39.129	6.10484	0.025271	0.062836	0.0266011	AGRN	1
5	BIOCARTA_AGR_PATHWAY	BIOCARTA_AGR_PATHWAY	2025-11-01	33/13343	0.030303	36.7576	5.90738	0.0268813	0.065081	0.0275515	AGRN	1
5	KEGG_FRUCTOSE_AND_MANNOSE_METABOLISM	KEGG_FRUCTOSE_AND_MANNOSE_METABOLISM	2025-11-01	34/13343	0.0294118	35.6765	5.81515	0.0276855	0.0653094	0.0276482	PFKP	1
5	REACTOME_NUCLEOTIDE_CATABOLISM	REACTOME_NUCLEOTIDE_CATABOLISM	2025-11-01	35/13343	0.0285714	34.6571	5.72683	0.0284891	0.065525	0.0277394	ENTPD5	1
5	REACTOME_GLUTATHIONE_CONJUGATION	REACTOME_GLUTATHIONE_CONJUGATION	2025-11-01	36/13343	0.0277778	33.6944	5.64215	0.0292922	0.0657288	0.0278257	MGST3	1
5	WP_PHOTODYNAMIC_THERAPYINDUCED_HIF1_SURVIVAL_SIGNALING	WP_PHOTODYNAMIC_THERAPYINDUCED_HIF1_SURVIVAL_SIGNALING	2025-11-01	37/13343	0.027027	32.7838	5.56086	0.0300946	0.0659215	0.0279073	SLC16A1	1
5	NABA_BASEMENT_MEMBRANES	NABA_BASEMENT_MEMBRANES	2025-11-01	40/13343	0.025	30.325	5.33522	0.0324982	0.0695311	0.0294354	AGRN	1
5	REACTOME_NCAM1_INTERACTIONS	REACTOME_NCAM1_INTERACTIONS	2025-11-01	42/13343	0.0238095	28.881	5.19816	0.0340976	0.0697107	0.0295114	AGRN	1
5	WP_SPLICING_FACTOR_NOVA_REGULATED_SYNAPTIC_PROTEINS	WP_SPLICING_FACTOR_NOVA_REGULATED_SYNAPTIC_PROTEINS	2025-11-01	42/13343	0.0238095	28.881	5.19816	0.0340976	0.0697107	0.0295114	AGRN	1
5	WP_GLYCOLYSIS_AND_GLUCONEOGENESIS	WP_GLYCOLYSIS_AND_GLUCONEOGENESIS	2025-11-01	45/13343	0.0222222	26.9556	5.00959	0.0364923	0.0729845	0.0308973	PFKP	1
5	PID_SYNDECAN_1_PATHWAY	PID_SYNDECAN_1_PATHWAY	2025-11-01	46/13343	0.0217391	26.3696	4.95079	0.0372893	0.0729918	0.0309004	BSG	1
5	REACTOME_METABOLISM_OF_FAT_SOLUBLE_VITAMINS	REACTOME_METABOLISM_OF_FAT_SOLUBLE_VITAMINS	2025-11-01	48/13343	0.0208333	25.2708	4.83861	0.0388815	0.0730071	0.0309069	AGRN	1
5	WP_MICROTUBULE_CYTOSKELETON_REGULATION	WP_MICROTUBULE_CYTOSKELETON_REGULATION	2025-11-01	49/13343	0.0204082	24.7551	4.78505	0.0396767	0.0730071	0.0309069	MARK1	1
5	KEGG_GLUTATHIONE_METABOLISM	KEGG_GLUTATHIONE_METABOLISM	2025-11-01	50/13343	0.02	24.26	4.73306	0.0404713	0.0730071	0.0309069	MGST3	1
5	REACTOME_IRE1ALPHA_ACTIVATES_CHAPERONES	REACTOME_IRE1ALPHA_ACTIVATES_CHAPERONES	2025-11-01	50/13343	0.02	24.26	4.73306	0.0404713	0.0730071	0.0309069	EXTL3	1
5	REACTOME_NEUROTRANSMITTER_RELEASE_CYCLE	REACTOME_NEUROTRANSMITTER_RELEASE_CYCLE	2025-11-01	51/13343	0.0196078	23.7843	4.68258	0.0412653	0.0730076	0.0309071	SLC1A3	1
5	WP_SYNAPTIC_VESICLE_PATHWAY	WP_SYNAPTIC_VESICLE_PATHWAY	2025-11-01	52/13343	0.0192308	23.3269	4.63352	0.0420587	0.0730076	0.0309071	SLC1A3	1
5	REACTOME_NON_INTEGRIN_MEMBRANE_ECM_INTERACTIONS	REACTOME_NON_INTEGRIN_MEMBRANE_ECM_INTERACTIONS	2025-11-01	59/13343	0.0169492	20.5593	4.32488	0.0475959	0.0810894	0.0343285	AGRN	1
5	KEGG_GLYCOLYSIS_GLUCONEOGENESIS	KEGG_GLYCOLYSIS_GLUCONEOGENESIS	2025-11-01	62/13343	0.016129	19.5645	4.20846	0.0499601	0.0833701	0.035294	PFKP	1
5	REACTOME_NCAM_SIGNALING_FOR_NEURITE_OUT_GROWTH	REACTOME_NCAM_SIGNALING_FOR_NEURITE_OUT_GROWTH	2025-11-01	63/13343	0.015873	19.254	4.17146	0.050747	0.0833701	0.035294	AGRN	1
5	WP_SARSCOV2_INNATE_IMMUNITY_EVASION_AND_CELLSPECIFIC_IMMUNE_RESPONSE	WP_SARSCOV2_INNATE_IMMUNITY_EVASION_AND_CELLSPECIFIC_IMMUNE_RESPONSE	2025-11-01	68/13343	0.0147059	17.8382	3.99846	0.0546725	0.0882433	0.037357	BSG	1
5	KEGG_METABOLISM_OF_XENOBIOTICS_BY_CYTOCHROME_P450	KEGG_METABOLISM_OF_XENOBIOTICS_BY_CYTOCHROME_P450	2025-11-01	70/13343	0.0142857	17.3286	3.93434	0.0562385	0.0886301	0.0375207	MGST3	1
5	KEGG_DRUG_METABOLISM_CYTOCHROME_P450	KEGG_DRUG_METABOLISM_CYTOCHROME_P450	2025-11-01	72/13343	0.0138889	16.8472	3.87281	0.0578022	0.0886301	0.0375207	MGST3	1
5	REACTOME_GLYCOLYSIS	REACTOME_GLYCOLYSIS	2025-11-01	72/13343	0.0138889	16.8472	3.87281	0.0578022	0.0886301	0.0375207	PFKP	1
5	WP_PRIMARY_FOCAL_SEGMENTAL_GLOMERULOSCLEROSIS_FSGS	WP_PRIMARY_FOCAL_SEGMENTAL_GLOMERULOSCLEROSIS_FSGS	2025-11-01	74/13343	0.0135135	16.3919	3.81371	0.0593636	0.0895319	0.0379025	AGRN	1
5	REACTOME_ECM_PROTEOGLYCANS	REACTOME_ECM_PROTEOGLYCANS	2025-11-01	76/13343	0.0131579	15.9605	3.75687	0.0609225	0.0904012	0.0382705	AGRN	1
5	KEGG_ECM_RECEPTOR_INTERACTION	KEGG_ECM_RECEPTOR_INTERACTION	2025-11-01	84/13343	0.0119048	14.4405	3.54943	0.067135	0.0980385	0.0415037	AGRN	1
5	WP_CLEAR_CELL_RENAL_CELL_CARCINOMA_PATHWAYS	WP_CLEAR_CELL_RENAL_CELL_CARCINOMA_PATHWAYS	2025-11-01	87/13343	0.0114943	13.9425	3.47882	0.0694551	0.0998417	0.0422671	PFKP	1
5	REACTOME_GLUCOSE_METABOLISM	REACTOME_GLUCOSE_METABOLISM	2025-11-01	92/13343	0.0108696	13.1848	3.36858	0.0733101	0.10219	0.0432612	PFKP	1
5	REACTOME_UNFOLDED_PROTEIN_RESPONSE_UPR	REACTOME_UNFOLDED_PROTEIN_RESPONSE_UPR	2025-11-01	92/13343	0.0108696	13.1848	3.36858	0.0733101	0.10219	0.0432612	EXTL3	1
5	REACTOME_MITOCHONDRIAL_TRANSLATION	REACTOME_MITOCHONDRIAL_TRANSLATION	2025-11-01	96/13343	0.0104167	12.6354	3.28638	0.0763837	0.103889	0.0439806	MRPL46	1
5	REACTOME_METABOLISM_OF_NUCLEOTIDES	REACTOME_METABOLISM_OF_NUCLEOTIDES	2025-11-01	97/13343	0.0103093	12.5052	3.26659	0.0771507	0.103889	0.0439806	ENTPD5	1
5	KEGG_PYRIMIDINE_METABOLISM	KEGG_PYRIMIDINE_METABOLISM	2025-11-01	98/13343	0.0102041	12.3776	3.2471	0.0779171	0.103889	0.0439806	ENTPD5	1
5	REACTOME_VISUAL_PHOTOTRANSDUCTION	REACTOME_VISUAL_PHOTOTRANSDUCTION	2025-11-01	100/13343	0.01	12.13	3.20894	0.0794481	0.104417	0.0442042	AGRN	1
5	REACTOME_TRANSPORT_OF_INORGANIC_CATIONS_ANIONS_AND_AMINO_ACIDS_OLIGOPEPTIDES	REACTOME_TRANSPORT_OF_INORGANIC_CATIONS_ANIONS_AND_AMINO_ACIDS_OLIGOPEPTIDES	2025-11-01	106/13343	0.00943396	11.4434	3.1007	0.0840272	0.108773	0.0460481	SLC1A3	1
5	REACTOME_PHASE_II_CONJUGATION_OF_COMPOUNDS	REACTOME_PHASE_II_CONJUGATION_OF_COMPOUNDS	2025-11-01	109/13343	0.00917431	11.1284	3.04979	0.086309	0.108773	0.0460481	MGST3	1
5	WP_COMPLEMENT_SYSTEM_IN_NEURONAL_DEVELOPMENT_AND_PLASTICITY	WP_COMPLEMENT_SYSTEM_IN_NEURONAL_DEVELOPMENT_AND_PLASTICITY	2025-11-01	109/13343	0.00917431	11.1284	3.04979	0.086309	0.108773	0.0460481	MARK1	1
5	WP_FRAGILE_X_SYNDROME	WP_FRAGILE_X_SYNDROME	2025-11-01	122/13343	0.00819672	9.94262	2.85018	0.0961373	0.119522	0.0505986	SLC16A1	1
5	REACTOME_DEGRADATION_OF_THE_EXTRACELLULAR_MATRIX	REACTOME_DEGRADATION_OF_THE_EXTRACELLULAR_MATRIX	2025-11-01	140/13343	0.00714286	8.66429	2.61854	0.109587	0.134427	0.0569083	BSG	1
5	WP_NEUROINFLAMMATION_AND_GLUTAMATERGIC_SIGNALING	WP_NEUROINFLAMMATION_AND_GLUTAMATERGIC_SIGNALING	2025-11-01	144/13343	0.00694444	8.42361	2.57268	0.112551	0.13536	0.0573035	SLC1A3	1
5	WP_NRF2_PATHWAY	WP_NRF2_PATHWAY	2025-11-01	145/13343	0.00689655	8.36552	2.56149	0.113291	0.13536	0.0573035	MGST3	1
5	KEGG_PURINE_METABOLISM	KEGG_PURINE_METABOLISM	2025-11-01	159/13343	0.00628931	7.62893	2.41534	0.123586	0.145768	0.0617097	ENTPD5	1
5	WP_SUDDEN_INFANT_DEATH_SYNDROME_SIDS_SUSCEPTIBILITY_PATHWAYS	WP_SUDDEN_INFANT_DEATH_SYNDROME_SIDS_SUSCEPTIBILITY_PATHWAYS	2025-11-01	162/13343	0.00617284	7.48765	2.38633	0.125778	0.146476	0.0620093	SLC1A3	1
5	WP_METAPATHWAY_BIOTRANSFORMATION_PHASE_I_AND_II	WP_METAPATHWAY_BIOTRANSFORMATION_PHASE_I_AND_II	2025-11-01	185/13343	0.00540541	6.55676	2.18611	0.142419	0.163782	0.0693355	MGST3	1
5	REACTOME_METABOLISM_OF_VITAMINS_AND_COFACTORS	REACTOME_METABOLISM_OF_VITAMINS_AND_COFACTORS	2025-11-01	189/13343	0.00529101	6.41799	2.15476	0.145283	0.165013	0.0698569	AGRN	1
5	NABA_ECM_GLYCOPROTEINS	NABA_ECM_GLYCOPROTEINS	2025-11-01	196/13343	0.00510204	6.18878	2.10203	0.150275	0.168602	0.0713759	AGRN	1
5	REACTOME_BIOLOGICAL_OXIDATIONS	REACTOME_BIOLOGICAL_OXIDATIONS	2025-11-01	222/13343	0.0045045	5.46396	1.92652	0.168585	0.186866	0.0791079	MGST3	1
5	REACTOME_TRANSMISSION_ACROSS_CHEMICAL_SYNAPSES	REACTOME_TRANSMISSION_ACROSS_CHEMICAL_SYNAPSES	2025-11-01	270/13343	0.0037037	4.49259	1.66533	0.201449	0.220635	0.0934038	SLC1A3	1
5	NABA_CORE_MATRISOME	NABA_CORE_MATRISOME	2025-11-01	275/13343	0.00363636	4.41091	1.64169	0.204804	0.22167	0.0938419	AGRN	1
5	WP_IL18_SIGNALING_PATHWAY	WP_IL18_SIGNALING_PATHWAY	2025-11-01	279/13343	0.00358423	4.34767	1.62318	0.207478	0.221953	0.0939619	BSG	1
5	REACTOME_SENSORY_PERCEPTION	REACTOME_SENSORY_PERCEPTION	2025-11-01	284/13343	0.00352113	4.27113	1.60052	0.21081	0.222925	0.0943733	AGRN	1
5	REACTOME_TRANSLATION	REACTOME_TRANSLATION	2025-11-01	295/13343	0.00338983	4.11186	1.55245	0.218094	0.228007	0.0965248	MRPL46	1
5	REACTOME_LEISHMANIA_INFECTION	REACTOME_LEISHMANIA_INFECTION	2025-11-01	308/13343	0.00324675	3.93831	1.49857	0.226624	0.234263	0.0991731	ENTPD5	1
5	WP_NUCLEAR_RECEPTORS_METAPATHWAY	WP_NUCLEAR_RECEPTORS_METAPATHWAY	2025-11-01	321/13343	0.00311526	3.77882	1.44755	0.235069	0.240293	0.101726	MGST3	1
5	REACTOME_NEURONAL_SYSTEM	REACTOME_NEURONAL_SYSTEM	2025-11-01	411/13343	0.00243309	2.95134	1.1542	0.291276	0.294476	0.124664	SLC1A3	1
5	WP_VEGFAVEGFR2_SIGNALING_PATHWAY	WP_VEGFAVEGFR2_SIGNALING_PATHWAY	2025-11-01	438/13343	0.00228311	2.76941	1.08155	0.30739	0.30739	0.130131	BSG	1
2	REACTOME_TELOMERE_MAINTENANCE	REACTOME_TELOMERE_MAINTENANCE	2020-04-01	111/13343	0.036036	24.0414	9.44458	1.98324e-05	0.0066042	0.00375772	RUVBL1/TERF1/POLR2E/POLR2F	4
2	REACTOME_CHROMOSOME_MAINTENANCE	REACTOME_CHROMOSOME_MAINTENANCE	2020-04-01	138/13343	0.0289855	19.3377	8.38956	4.66655e-05	0.00688673	0.00391848	RUVBL1/TERF1/POLR2E/POLR2F	4
2	REACTOME_DNA_REPAIR	REACTOME_DNA_REPAIR	2020-05-01	330/13343	0.0151515	10.1083	6.4913	0.000102499	0.00688673	0.00391848	BRCA1/RUVBL1/TERF1/POLR2E/POLR2F	5
2	REACTOME_CYTOSOLIC_SENSORS_OF_PATHOGEN_ASSOCIATED_DNA	REACTOME_CYTOSOLIC_SENSORS_OF_PATHOGEN_ASSOCIATED_DNA	2020-03-01	64/13343	0.046875	31.2727	9.40551	0.000113194	0.00688673	0.00391848	STAT6/POLR2E/POLR2F	3
2	REACTOME_TP53_REGULATES_TRANSCRIPTION_OF_DNA_REPAIR_GENES	REACTOME_TP53_REGULATES_TRANSCRIPTION_OF_DNA_REPAIR_GENES	2020-03-01	65/13343	0.0461538	30.7915	9.32841	0.000118558	0.00688673	0.00391848	BRCA1/POLR2E/POLR2F	3
2	REACTOME_INHIBITION_OF_DNA_RECOMBINATION_AT_TELOMERE	REACTOME_INHIBITION_OF_DNA_RECOMBINATION_AT_TELOMERE	2020-03-01	66/13343	0.0454545	30.325	9.25304	0.000124085	0.00688673	0.00391848	TERF1/POLR2E/POLR2F	3
2	REACTOME_RNA_POLYMERASE_III_CHAIN_ELONGATION	REACTOME_RNA_POLYMERASE_III_CHAIN_ELONGATION	2020-02-01	18/13343	0.111111	74.1278	12.0284	0.000321922	0.0140833	0.00801327	POLR2E/POLR2F	2
2	REACTOME_SIGNALING_BY_FGFR2_IIIA_TM	REACTOME_SIGNALING_BY_FGFR2_IIIA_TM	2020-02-01	19/13343	0.105263	70.2263	11.6992	0.000359471	0.0140833	0.00801327	POLR2E/POLR2F	2
2	REACTOME_ABORTIVE_ELONGATION_OF_HIV_1_TRANSCRIPT_IN_THE_ABSENCE_OF_TAT	REACTOME_ABORTIVE_ELONGATION_OF_HIV_1_TRANSCRIPT_IN_THE_ABSENCE_OF_TAT	2020-02-01	23/13343	0.0869565	58.013	10.6026	0.000529941	0.0140833	0.00801327	POLR2E/POLR2F	2
2	REACTOME_RNA_POLYMERASE_III_TRANSCRIPTION_TERMINATION	REACTOME_RNA_POLYMERASE_III_TRANSCRIPTION_TERMINATION	2020-02-01	23/13343	0.0869565	58.013	10.6026	0.000529941	0.0140833	0.00801327	POLR2E/POLR2F	2
2	REACTOME_TELOMERE_EXTENSION_BY_TELOMERASE	REACTOME_TELOMERE_EXTENSION_BY_TELOMERASE	2020-02-01	23/13343	0.0869565	58.013	10.6026	0.000529941	0.0140833	0.00801327	RUVBL1/TERF1	2
2	REACTOME_NUCLEOTIDE_EXCISION_REPAIR	REACTOME_NUCLEOTIDE_EXCISION_REPAIR	2020-03-01	110/13343	0.0272727	18.195	7.01607	0.000561126	0.0140833	0.00801327	RUVBL1/POLR2E/POLR2F	3
2	PID_LYMPH_ANGIOGENESIS_PATHWAY	PID_LYMPH_ANGIOGENESIS_PATHWAY	2020-02-01	25/13343	0.08	53.372	10.1549	0.00062726	0.0140833	0.00801327	FN1/FLT4	2
2	REACTOME_MICRORNA_MIRNA_BIOGENESIS	REACTOME_MICRORNA_MIRNA_BIOGENESIS	2020-02-01	25/13343	0.08	53.372	10.1549	0.00062726	0.0140833	0.00801327	POLR2E/POLR2F	2
2	REACTOME_FGFR2_ALTERNATIVE_SPLICING	REACTOME_FGFR2_ALTERNATIVE_SPLICING	2020-02-01	27/13343	0.0740741	49.4185	9.75733	0.000732576	0.0140833	0.00801327	POLR2E/POLR2F	2
2	REACTOME_RNA_POLYMERASE_III_TRANSCRIPTION_INITIATION_FROM_TYPE_1_PROMOTER	REACTOME_RNA_POLYMERASE_III_TRANSCRIPTION_INITIATION_FROM_TYPE_1_PROMOTER	2020-02-01	28/13343	0.0714286	47.6536	9.57454	0.000788219	0.0140833	0.00801327	POLR2E/POLR2F	2
2	REACTOME_RNA_POLYMERASE_III_TRANSCRIPTION_INITIATION_FROM_TYPE_3_PROMOTER	REACTOME_RNA_POLYMERASE_III_TRANSCRIPTION_INITIATION_FROM_TYPE_3_PROMOTER	2020-02-01	28/13343	0.0714286	47.6536	9.57454	0.000788219	0.0140833	0.00801327	POLR2E/POLR2F	2
2	KEGG_RNA_POLYMERASE	KEGG_RNA_POLYMERASE	2020-02-01	29/13343	0.0689655	46.0103	9.40116	0.000845845	0.0140833	0.00801327	POLR2E/POLR2F	2
2	REACTOME_MRNA_CAPPING	REACTOME_MRNA_CAPPING	2020-02-01	29/13343	0.0689655	46.0103	9.40116	0.000845845	0.0140833	0.00801327	POLR2E/POLR2F	2
2	REACTOME_PIWI_INTERACTING_RNA_PIRNA_BIOGENESIS	REACTOME_PIWI_INTERACTING_RNA_PIRNA_BIOGENESIS	2020-02-01	29/13343	0.0689655	46.0103	9.40116	0.000845845	0.0140833	0.00801327	POLR2E/POLR2F	2
2	PID_AURORA_A_PATHWAY	PID_AURORA_A_PATHWAY	2020-02-01	31/13343	0.0645161	43.0419	9.07959	0.000967024	0.0145996	0.00830705	BRCA1/GIT1	2
2	REACTOME_RNA_POLYMERASE_I_TRANSCRIPTION_TERMINATION	REACTOME_RNA_POLYMERASE_I_TRANSCRIPTION_TERMINATION	2020-02-01	31/13343	0.0645161	43.0419	9.07959	0.000967024	0.0145996	0.00830705	POLR2E/POLR2F	2
2	PID_INTEGRIN_A4B1_PATHWAY	PID_INTEGRIN_A4B1_PATHWAY	2020-02-01	33/13343	0.0606061	40.4333	8.78731	0.00109607	0.0145996	0.00830705	FN1/GIT1	2
2	REACTOME_FGFR2_MUTANT_RECEPTOR_ACTIVATION	REACTOME_FGFR2_MUTANT_RECEPTOR_ACTIVATION	2020-02-01	33/13343	0.0606061	40.4333	8.78731	0.00109607	0.0145996	0.00830705	POLR2E/POLR2F	2
2	REACTOME_FORMATION_OF_THE_EARLY_ELONGATION_COMPLEX	REACTOME_FORMATION_OF_THE_EARLY_ELONGATION_COMPLEX	2020-02-01	33/13343	0.0606061	40.4333	8.78731	0.00109607	0.0145996	0.00830705	POLR2E/POLR2F	2
2	REACTOME_HIV_ELONGATION_ARREST_AND_RECOVERY	REACTOME_HIV_ELONGATION_ARREST_AND_RECOVERY	2020-02-01	36/13343	0.0555556	37.0639	8.39476	0.00130429	0.016705	0.00950495	POLR2E/POLR2F	2
2	REACTOME_RNA_POLYMERASE_III_TRANSCRIPTION	REACTOME_RNA_POLYMERASE_III_TRANSCRIPTION	2020-02-01	41/13343	0.0487805	32.5439	7.83742	0.00169004	0.0208439	0.0118599	POLR2E/POLR2F	2
2	WP_EUKARYOTIC_TRANSCRIPTION_INITIATION	WP_EUKARYOTIC_TRANSCRIPTION_INITIATION	2020-02-01	42/13343	0.047619	31.769	7.73786	0.00177295	0.0210855	0.0119974	POLR2E/POLR2F	2
2	REACTOME_SIGNALING_BY_FGFR2_IN_DISEASE	REACTOME_SIGNALING_BY_FGFR2_IN_DISEASE	2020-02-01	43/13343	0.0465116	31.0302	7.64173	0.00185777	0.0213323	0.0121379	POLR2E/POLR2F	2
2	REACTOME_VIRAL_MESSENGER_RNA_SYNTHESIS	REACTOME_VIRAL_MESSENGER_RNA_SYNTHESIS	2020-02-01	44/13343	0.0454545	30.325	7.54882	0.00194449	0.0215838	0.012281	POLR2E/POLR2F	2
2	REACTOME_HIV_TRANSCRIPTION_ELONGATION	REACTOME_HIV_TRANSCRIPTION_ELONGATION	2020-02-01	46/13343	0.0434783	29.0065	7.37201	0.00212361	0.0223615	0.0127235	POLR2E/POLR2F	2
2	REACTOME_HIV_TRANSCRIPTION_INITIATION	REACTOME_HIV_TRANSCRIPTION_INITIATION	2020-02-01	47/13343	0.0425532	28.3894	7.28777	0.002216	0.0223615	0.0127235	POLR2E/POLR2F	2
2	REACTOME_RNA_POLYMERASE_I_TRANSCRIPTION_INITIATION	REACTOME_RNA_POLYMERASE_I_TRANSCRIPTION_INITIATION	2020-02-01	47/13343	0.0425532	28.3894	7.28777	0.002216	0.0223615	0.0127235	POLR2E/POLR2F	2
2	REACTOME_EXTENSION_OF_TELOMERES	REACTOME_EXTENSION_OF_TELOMERES	2020-02-01	51/13343	0.0392157	26.1627	6.97545	0.00260433	0.0255071	0.0145133	RUVBL1/TERF1	2
2	REACTOME_MRNA_SPLICING_MINOR_PATHWAY	REACTOME_MRNA_SPLICING_MINOR_PATHWAY	2020-02-01	52/13343	0.0384615	25.6596	6.90293	0.00270607	0.0257463	0.0146494	POLR2E/POLR2F	2
2	REACTOME_FORMATION_OF_TC_NER_PRE_INCISION_COMPLEX	REACTOME_FORMATION_OF_TC_NER_PRE_INCISION_COMPLEX	2020-02-01	53/13343	0.0377358	25.1755	6.83242	0.00280967	0.0259894	0.0147877	POLR2E/POLR2F	2
2	PID_AR_PATHWAY	PID_AR_PATHWAY	2020-02-01	61/13343	0.0327869	21.8738	6.3308	0.00370459	0.0324639	0.0184716	BRCA1/TCF4	2
2	REACTOME_FORMATION_OF_RNA_POL_II_ELONGATION_COMPLEX	REACTOME_FORMATION_OF_RNA_POL_II_ELONGATION_COMPLEX	2020-02-01	61/13343	0.0327869	21.8738	6.3308	0.00370459	0.0324639	0.0184716	POLR2E/POLR2F	2
2	WP_MALIGNANT_PLEURAL_MESOTHELIOMA	WP_MALIGNANT_PLEURAL_MESOTHELIOMA	2020-04-01	446/13343	0.00896861	5.98341	4.14738	0.00389796	0.0328546	0.018694	BRCA1/FN1/MAP4K4/FLT4	4
2	REACTOME_SIGNALING_BY_FGFR_IN_DISEASE	REACTOME_SIGNALING_BY_FGFR_IN_DISEASE	2020-02-01	63/13343	0.031746	21.1794	6.22018	0.0039465	0.0328546	0.018694	POLR2E/POLR2F	2
2	REACTOME_DUAL_INCISION_IN_TC_NER	REACTOME_DUAL_INCISION_IN_TC_NER	2020-02-01	65/13343	0.0307692	20.5277	6.11457	0.00419561	0.0340765	0.0193892	POLR2E/POLR2F	2
2	WP_PATHWAYS_AFFECTED_IN_ADENOID_CYSTIC_CARCINOMA	WP_PATHWAYS_AFFECTED_IN_ADENOID_CYSTIC_CARCINOMA	2020-02-01	66/13343	0.030303	20.2167	6.06352	0.00432284	0.034274	0.0195015	BRCA1/ARID1A	2
2	REACTOME_SIGNALING_BY_FGFR2	REACTOME_SIGNALING_BY_FGFR2	2020-02-01	73/13343	0.0273973	18.2781	5.73517	0.00526311	0.0398322	0.0226641	POLR2E/POLR2F	2
2	REACTOME_TRANSCRIPTION_OF_THE_HIV_GENOME	REACTOME_TRANSCRIPTION_OF_THE_HIV_GENOME	2020-02-01	73/13343	0.0273973	18.2781	5.73517	0.00526311	0.0398322	0.0226641	POLR2E/POLR2F	2
2	WP_CYTOSOLIC_DNASENSING_PATHWAY	WP_CYTOSOLIC_DNASENSING_PATHWAY	2020-02-01	74/13343	0.027027	18.0311	5.69198	0.00540446	0.039993	0.0227556	POLR2E/POLR2F	2
2	REACTOME_MEIOTIC_SYNAPSIS	REACTOME_MEIOTIC_SYNAPSIS	2020-02-01	77/13343	0.025974	17.3286	5.56734	0.00583895	0.0422689	0.0240506	BRCA1/TERF1	2
2	REACTOME_TRANSCRIPTION_COUPLED_NUCLEOTIDE_EXCISION_REPAIR_TC_NER	REACTOME_TRANSCRIPTION_COUPLED_NUCLEOTIDE_EXCISION_REPAIR_TC_NER	2020-02-01	78/13343	0.025641	17.1064	5.52735	0.00598724	0.0424202	0.0241367	POLR2E/POLR2F	2
2	REACTOME_RNA_POLYMERASE_II_TRANSCRIBES_SNRNA_GENES	REACTOME_RNA_POLYMERASE_II_TRANSCRIBES_SNRNA_GENES	2020-02-01	81/13343	0.0246914	16.4728	5.41168	0.00644242	0.0446943	0.0254306	POLR2E/POLR2F	2
2	REACTOME_SIGNALING_BY_FGFR	REACTOME_SIGNALING_BY_FGFR	2020-02-01	87/13343	0.0229885	15.3368	5.19792	0.00739874	0.0502812	0.0286095	POLR2E/POLR2F	2
2	REACTOME_B_WICH_COMPLEX_POSITIVELY_REGULATES_RRNA_EXPRESSION	REACTOME_B_WICH_COMPLEX_POSITIVELY_REGULATES_RRNA_EXPRESSION	2020-02-01	89/13343	0.0224719	14.9921	5.13133	0.00773099	0.0504788	0.0287219	POLR2E/POLR2F	2
2	REACTOME_RNA_POLYMERASE_I_PROMOTER_ESCAPE	REACTOME_RNA_POLYMERASE_I_PROMOTER_ESCAPE	2020-02-01	89/13343	0.0224719	14.9921	5.13133	0.00773099	0.0504788	0.0287219	POLR2E/POLR2F	2
2	REACTOME_FORMATION_OF_THE_BETA_CATENIN_TCF_TRANSACTIVATING_COMPLEX	REACTOME_FORMATION_OF_THE_BETA_CATENIN_TCF_TRANSACTIVATING_COMPLEX	2020-02-01	90/13343	0.0222222	14.8256	5.09884	0.00789962	0.0505879	0.028784	RUVBL1/TCF4	2
2	REACTOME_RAC3_GTPASE_CYCLE	REACTOME_RAC3_GTPASE_CYCLE	2020-02-01	94/13343	0.0212766	14.1947	4.97388	0.00859071	0.0539756	0.0307116	GIT1/FERMT2	2
2	REACTOME_FIBRONECTIN_MATRIX_FORMATION	REACTOME_FIBRONECTIN_MATRIX_FORMATION	2020-01-01	6/13343	0.166667	111.192	10.4597	0.00896152	0.0552627	0.0314439	FN1	1
2	KEGG_PYRIMIDINE_METABOLISM	KEGG_PYRIMIDINE_METABOLISM	2020-02-01	98/13343	0.0204082	13.6153	4.85634	0.00930811	0.0563564	0.0320662	POLR2E/POLR2F	2
2	REACTOME_POSITIVE_EPIGENETIC_REGULATION_OF_RRNA_EXPRESSION	REACTOME_POSITIVE_EPIGENETIC_REGULATION_OF_RRNA_EXPRESSION	2020-02-01	104/13343	0.0192308	12.8298	4.69236	0.0104328	0.0599734	0.0341243	POLR2E/POLR2F	2
2	REACTOME_ACTIVATION_OF_RAC1_DOWNSTREAM_OF_NMDARS	REACTOME_ACTIVATION_OF_RAC1_DOWNSTREAM_OF_NMDARS	2020-01-01	7/13343	0.142857	95.3071	9.66953	0.0104477	0.0599734	0.0341243	GIT1	1
2	WP_KININKALLIKREIN_PATHWAY	WP_KININKALLIKREIN_PATHWAY	2020-01-01	7/13343	0.142857	95.3071	9.66953	0.0104477	0.0599734	0.0341243	SERPING1	1
2	REACTOME_TRANSCRIPTIONAL_REGULATION_BY_SMALL_RNAS	REACTOME_TRANSCRIPTIONAL_REGULATION_BY_SMALL_RNAS	2020-02-01	105/13343	0.0190476	12.7076	4.66634	0.0106259	0.0599734	0.0341243	POLR2E/POLR2F	2
2	REACTOME_NEGATIVE_EPIGENETIC_REGULATION_OF_RRNA_EXPRESSION	REACTOME_NEGATIVE_EPIGENETIC_REGULATION_OF_RRNA_EXPRESSION	2020-02-01	107/13343	0.0186916	12.4701	4.61535	0.0110168	0.0611434	0.03479	POLR2E/POLR2F	2
2	REACTOME_RNA_POLYMERASE_I_TRANSCRIPTION	REACTOME_RNA_POLYMERASE_I_TRANSCRIPTION	2020-02-01	109/13343	0.0183486	12.2413	4.56571	0.0114141	0.0620821	0.0353241	POLR2E/POLR2F	2
2	REACTOME_INTERLEUKIN_4_AND_INTERLEUKIN_13_SIGNALING	REACTOME_INTERLEUKIN_4_AND_INTERLEUKIN_13_SIGNALING	2020-02-01	111/13343	0.018018	12.0207	4.51734	0.0118176	0.0620821	0.0353241	STAT6/FN1	2
2	BIOCARTA_BARD1_PATHWAY	BIOCARTA_BARD1_PATHWAY	2020-01-01	8/13343	0.125	83.3937	9.03165	0.0119317	0.0620821	0.0353241	BRCA1	1
2	REACTOME_VEGF_LIGAND_RECEPTOR_INTERACTIONS	REACTOME_VEGF_LIGAND_RECEPTOR_INTERACTIONS	2020-01-01	8/13343	0.125	83.3937	9.03165	0.0119317	0.0620821	0.0353241	FLT4	1
2	REACTOME_MEIOSIS	REACTOME_MEIOSIS	2020-02-01	117/13343	0.017094	11.4043	4.3794	0.0130656	0.0669358	0.0380858	BRCA1/TERF1	2
2	REACTOME_ACTIVATION_OF_ANTERIOR_HOX_GENES_IN_HINDBRAIN_DEVELOPMENT_DURING_EARLY_EMBRYOGENESIS	REACTOME_ACTIVATION_OF_ANTERIOR_HOX_GENES_IN_HINDBRAIN_DEVELOPMENT_DURING_EARLY_EMBRYOGENESIS	2020-02-01	120/13343	0.0166667	11.1192	4.31415	0.0137103	0.0691748	0.0393598	POLR2E/POLR2F	2
2	WP_PI3KAKT_SIGNALING_PATHWAY	WP_PI3KAKT_SIGNALING_PATHWAY	2020-03-01	345/13343	0.00869565	5.8013	3.5007	0.0140945	0.0700519	0.0398589	BRCA1/FN1/FLT4	3
2	PID_VEGF_VEGFR_PATHWAY	PID_VEGF_VEGFR_PATHWAY	2020-01-01	10/13343	0.1	66.715	8.05425	0.0148934	0.071877	0.0408973	FLT4	1
2	REACTOME_REGULATION_OF_COMMISSURAL_AXON_PATHFINDING_BY_SLIT_AND_ROBO	REACTOME_REGULATION_OF_COMMISSURAL_AXON_PATHFINDING_BY_SLIT_AND_ROBO	2020-01-01	10/13343	0.1	66.715	8.05425	0.0148934	0.071877	0.0408973	SLIT3	1
2	KEGG_AXON_GUIDANCE	KEGG_AXON_GUIDANCE	2020-02-01	129/13343	0.0155039	10.3434	4.1315	0.0157263	0.0748124	0.0425675	RGS3/SLIT3	2
2	BIOCARTA_IL4_PATHWAY	BIOCARTA_IL4_PATHWAY	2020-01-01	11/13343	0.0909091	60.65	7.66803	0.0163711	0.0752802	0.0428337	STAT6	1
2	REACTOME_RESPONSE_TO_ELEVATED_PLATELET_CYTOSOLIC_CA2	REACTOME_RESPONSE_TO_ELEVATED_PLATELET_CYTOSOLIC_CA2	2020-02-01	132/13343	0.0151515	10.1083	4.07458	0.0164251	0.0752802	0.0428337	FN1/SERPING1	2
2	REACTOME_TRANSCRIPTIONAL_REGULATION_BY_TP53	REACTOME_TRANSCRIPTIONAL_REGULATION_BY_TP53	2020-03-01	366/13343	0.00819672	5.46844	3.35841	0.0165029	0.0752802	0.0428337	BRCA1/POLR2E/POLR2F	3
2	BIOCARTA_HSWI_SNF_PATHWAY	BIOCARTA_HSWI_SNF_PATHWAY	2020-01-01	12/13343	0.0833333	55.5958	7.33066	0.0178467	0.0772486	0.0439537	ARID1A	1
2	REACTOME_ALK_MUTANTS_BIND_TKIS	REACTOME_ALK_MUTANTS_BIND_TKIS	2020-01-01	12/13343	0.0833333	55.5958	7.33066	0.0178467	0.0772486	0.0439537	FN1	1
2	WP_SMC1SMC3_ROLE_IN_DNA_DAMAGE_CORNELIA_DE_LANGE_SYNDROME	WP_SMC1SMC3_ROLE_IN_DNA_DAMAGE_CORNELIA_DE_LANGE_SYNDROME	2020-01-01	12/13343	0.0833333	55.5958	7.33066	0.0178467	0.0772486	0.0439537	BRCA1	1
2	REACTOME_GENE_SILENCING_BY_RNA	REACTOME_GENE_SILENCING_BY_RNA	2020-02-01	138/13343	0.0144928	9.66884	3.96603	0.0178623	0.0772486	0.0439537	POLR2E/POLR2F	2
2	REACTOME_REPRODUCTION	REACTOME_REPRODUCTION	2020-02-01	143/13343	0.013986	9.33077	3.88053	0.0190996	0.0794275	0.0451934	BRCA1/TERF1	2
2	REACTOME_TELOMERE_C_STRAND_SYNTHESIS_INITIATION	REACTOME_TELOMERE_C_STRAND_SYNTHESIS_INITIATION	2020-01-01	13/13343	0.0769231	51.3192	7.03259	0.0193202	0.0794275	0.0451934	TERF1	1
2	WP_DEVELOPMENT_OF_PULMONARY_DENDRITIC_CELLS_AND_MACROPHAGE_SUBSETS	WP_DEVELOPMENT_OF_PULMONARY_DENDRITIC_CELLS_AND_MACROPHAGE_SUBSETS	2020-01-01	13/13343	0.0769231	51.3192	7.03259	0.0193202	0.0794275	0.0451934	TCF4	1
2	WP_MAMMARY_GLAND_DEVELOPMENT_PATHWAY_PUBERTY_STAGE_2_OF_4	WP_MAMMARY_GLAND_DEVELOPMENT_PATHWAY_PUBERTY_STAGE_2_OF_4	2020-01-01	13/13343	0.0769231	51.3192	7.03259	0.0193202	0.0794275	0.0451934	FN1	1
2	REACTOME_EPIGENETIC_REGULATION_OF_GENE_EXPRESSION	REACTOME_EPIGENETIC_REGULATION_OF_GENE_EXPRESSION	2020-02-01	146/13343	0.0136986	9.13904	3.83121	0.019859	0.080647	0.0458873	POLR2E/POLR2F	2
2	REACTOME_ESTROGEN_DEPENDENT_GENE_EXPRESSION	REACTOME_ESTROGEN_DEPENDENT_GENE_EXPRESSION	2020-02-01	148/13343	0.0135135	9.01554	3.79912	0.0203723	0.0817348	0.0465063	POLR2E/POLR2F	2
2	WP_REGULATION_OF_ACTIN_CYTOSKELETON	WP_REGULATION_OF_ACTIN_CYTOSKELETON	2020-02-01	150/13343	0.0133333	8.89533	3.76763	0.0208913	0.0828189	0.0471231	FN1/GIT1	2
2	REACTOME_HIV_LIFE_CYCLE	REACTOME_HIV_LIFE_CYCLE	2020-02-01	152/13343	0.0131579	8.77829	3.73673	0.0214157	0.0838993	0.0477379	POLR2E/POLR2F	2
2	REACTOME_GRB2_SOS_PROVIDES_LINKAGE_TO_MAPK_SIGNALING_FOR_INTEGRINS	REACTOME_GRB2_SOS_PROVIDES_LINKAGE_TO_MAPK_SIGNALING_FOR_INTEGRINS	2020-01-01	15/13343	0.0666667	44.4767	6.52745	0.0222609	0.0850709	0.0484045	FN1	1
2	REACTOME_P130CAS_LINKAGE_TO_MAPK_SIGNALING_FOR_INTEGRINS	REACTOME_P130CAS_LINKAGE_TO_MAPK_SIGNALING_FOR_INTEGRINS	2020-01-01	15/13343	0.0666667	44.4767	6.52745	0.0222609	0.0850709	0.0484045	FN1	1
2	WP_BREAST_CANCER_PATHWAY	WP_BREAST_CANCER_PATHWAY	2020-02-01	156/13343	0.0128205	8.55321	3.67659	0.0224812	0.0850709	0.0484045	BRCA1/FLT4	2
2	REACTOME_INFLUENZA_INFECTION	REACTOME_INFLUENZA_INFECTION	2020-02-01	157/13343	0.0127389	8.49873	3.66189	0.022751	0.0851245	0.048435	POLR2E/POLR2F	2
2	KEGG_PURINE_METABOLISM	KEGG_PURINE_METABOLISM	2020-02-01	159/13343	0.0125786	8.39182	3.63288	0.0232946	0.0858853	0.0488679	POLR2E/POLR2F	2
2	REACTOME_DEFECTS_OF_CONTACT_ACTIVATION_SYSTEM_CAS_AND_KALLIKREIN_KININ_SYSTEM_KKS	REACTOME_DEFECTS_OF_CONTACT_ACTIVATION_SYSTEM_CAS_AND_KALLIKREIN_KININ_SYSTEM_KKS	2020-01-01	16/13343	0.0625	41.6969	6.31073	0.0237281	0.0858853	0.0488679	SERPING1	1
2	REACTOME_STING_MEDIATED_INDUCTION_OF_HOST_IMMUNE_RESPONSES	REACTOME_STING_MEDIATED_INDUCTION_OF_HOST_IMMUNE_RESPONSES	2020-01-01	16/13343	0.0625	41.6969	6.31073	0.0237281	0.0858853	0.0488679	STAT6	1
2	BIOCARTA_TEL_PATHWAY	BIOCARTA_TEL_PATHWAY	2020-01-01	17/13343	0.0588235	39.2441	6.11313	0.0251932	0.0892482	0.0507813	TERF1	1
2	PID_INTEGRIN5_PATHWAY	PID_INTEGRIN5_PATHWAY	2020-01-01	17/13343	0.0588235	39.2441	6.11313	0.0251932	0.0892482	0.0507813	FN1	1
2	REACTOME_DISEASES_OF_SIGNAL_TRANSDUCTION_BY_GROWTH_FACTOR_RECEPTORS_AND_SECOND_MESSENGERS	REACTOME_DISEASES_OF_SIGNAL_TRANSDUCTION_BY_GROWTH_FACTOR_RECEPTORS_AND_SECOND_MESSENGERS	2020-03-01	432/13343	0.00694444	4.63299	2.97406	0.0255155	0.0894384	0.0508896	FN1/POLR2E/POLR2F	3
2	REACTOME_CELL_EXTRACELLULAR_MATRIX_INTERACTIONS	REACTOME_CELL_EXTRACELLULAR_MATRIX_INTERACTIONS	2020-01-01	18/13343	0.0555556	37.0639	5.93198	0.0266562	0.0905766	0.0515372	FERMT2	1
2	WP_REGULATION_OF_WNT_BCATENIN_SIGNALING_BY_SMALL_MOLECULE_COMPOUNDS	WP_REGULATION_OF_WNT_BCATENIN_SIGNALING_BY_SMALL_MOLECULE_COMPOUNDS	2020-01-01	18/13343	0.0555556	37.0639	5.93198	0.0266562	0.0905766	0.0515372	TCF4	1
2	WP_TGFBETA_SIGNALING_IN_THYROID_CELLS_FOR_EPITHELIALMESENCHYMAL_TRANSITION	WP_TGFBETA_SIGNALING_IN_THYROID_CELLS_FOR_EPITHELIALMESENCHYMAL_TRANSITION	2020-01-01	18/13343	0.0555556	37.0639	5.93198	0.0266562	0.0905766	0.0515372	FN1	1
2	REACTOME_EPHRIN_SIGNALING	REACTOME_EPHRIN_SIGNALING	2020-01-01	19/13343	0.0526316	35.1132	5.76509	0.0281171	0.0909029	0.0517229	GIT1	1
2	REACTOME_NUCLEAR_EVENTS_STIMULATED_BY_ALK_SIGNALING_IN_CANCER	REACTOME_NUCLEAR_EVENTS_STIMULATED_BY_ALK_SIGNALING_IN_CANCER	2020-01-01	19/13343	0.0526316	35.1132	5.76509	0.0281171	0.0909029	0.0517229	FN1	1
2	REACTOME_PROCESSIVE_SYNTHESIS_ON_THE_C_STRAND_OF_THE_TELOMERE	REACTOME_PROCESSIVE_SYNTHESIS_ON_THE_C_STRAND_OF_THE_TELOMERE	2020-01-01	19/13343	0.0526316	35.1132	5.76509	0.0281171	0.0909029	0.0517229	TERF1	1
2	WP_MIR5093P_ALTERATION_OF_YAP1ECM_AXIS	WP_MIR5093P_ALTERATION_OF_YAP1ECM_AXIS	2020-01-01	19/13343	0.0526316	35.1132	5.76509	0.0281171	0.0909029	0.0517229	FN1	1
2	WP_OVERVIEW_OF_NANOPARTICLE_EFFECTS	WP_OVERVIEW_OF_NANOPARTICLE_EFFECTS	2020-01-01	19/13343	0.0526316	35.1132	5.76509	0.0281171	0.0909029	0.0517229	FN1	1
2	BIOCARTA_ATM_PATHWAY	BIOCARTA_ATM_PATHWAY	2020-01-01	20/13343	0.05	33.3575	5.61065	0.029576	0.0937981	0.0533702	BRCA1	1
2	REACTOME_NOTCH4_INTRACELLULAR_DOMAIN_REGULATES_TRANSCRIPTION	REACTOME_NOTCH4_INTRACELLULAR_DOMAIN_REGULATES_TRANSCRIPTION	2020-01-01	20/13343	0.05	33.3575	5.61065	0.029576	0.0937981	0.0533702	FLT4	1
2	KEGG_HUNTINGTONS_DISEASE	KEGG_HUNTINGTONS_DISEASE	2020-02-01	182/13343	0.010989	7.33132	3.33204	0.0299263	0.0940139	0.053493	POLR2E/POLR2F	2
2	REACTOME_RAC1_GTPASE_CYCLE	REACTOME_RAC1_GTPASE_CYCLE	2020-02-01	184/13343	0.0108696	7.25163	3.30838	0.0305351	0.0950298	0.054071	GIT1/FERMT2	2
2	WP_INTERACTIONS_BETWEEN_LOXL4_AND_OXIDATIVE_STRESS_PATHWAY	WP_INTERACTIONS_BETWEEN_LOXL4_AND_OXIDATIVE_STRESS_PATHWAY	2020-01-01	21/13343	0.047619	31.769	5.46718	0.0310327	0.0956842	0.0544434	FN1	1
2	REACTOME_MRNA_SPLICING	REACTOME_MRNA_SPLICING	2020-02-01	188/13343	0.0106383	7.09734	3.26211	0.0317676	0.0970514	0.0552213	POLR2E/POLR2F	2
2	BIOCARTA_ATRBRCA_PATHWAY	BIOCARTA_ATRBRCA_PATHWAY	2020-01-01	22/13343	0.0454545	30.325	5.33342	0.0324874	0.0983483	0.0559592	BRCA1	1
2	BIOCARTA_INTRINSIC_PATHWAY	BIOCARTA_INTRINSIC_PATHWAY	2020-01-01	23/13343	0.0434783	29.0065	5.20829	0.03394	0.0984398	0.0560113	SERPING1	1
2	REACTOME_INTRINSIC_PATHWAY_OF_FIBRIN_CLOT_FORMATION	REACTOME_INTRINSIC_PATHWAY_OF_FIBRIN_CLOT_FORMATION	2020-01-01	23/13343	0.0434783	29.0065	5.20829	0.03394	0.0984398	0.0560113	SERPING1	1
2	REACTOME_POST_CHAPERONIN_TUBULIN_FOLDING_PATHWAY	REACTOME_POST_CHAPERONIN_TUBULIN_FOLDING_PATHWAY	2020-01-01	23/13343	0.0434783	29.0065	5.20829	0.03394	0.0984398	0.0560113	TBCD	1
2	WP_HIPPOYAP_SIGNALING_PATHWAY	WP_HIPPOYAP_SIGNALING_PATHWAY	2020-01-01	23/13343	0.0434783	29.0065	5.20829	0.03394	0.0984398	0.0560113	MAP4K4	1
2	NABA_ECM_GLYCOPROTEINS	NABA_ECM_GLYCOPROTEINS	2020-02-01	196/13343	0.0102041	6.80765	3.17351	0.0342914	0.0984398	0.0560113	FN1/SLIT3	2
2	REACTOME_CELLULAR_SENESCENCE	REACTOME_CELLULAR_SENESCENCE	2020-02-01	196/13343	0.0102041	6.80765	3.17351	0.0342914	0.0984398	0.0560113	MAP4K4/TERF1	2
2	KEGG_FOCAL_ADHESION	KEGG_FOCAL_ADHESION	2020-02-01	199/13343	0.0100503	6.70503	3.14156	0.0352577	0.0990341	0.0563494	FN1/FLT4	2
2	BIOCARTA_G2_PATHWAY	BIOCARTA_G2_PATHWAY	2020-01-01	24/13343	0.0416667	27.7979	5.09091	0.0353906	0.0990341	0.0563494	BRCA1	1
2	BIOCARTA_VDR_PATHWAY	BIOCARTA_VDR_PATHWAY	2020-01-01	24/13343	0.0416667	27.7979	5.09091	0.0353906	0.0990341	0.0563494	ARID1A	1
2	PID_INTEGRIN_A9B1_PATHWAY	PID_INTEGRIN_A9B1_PATHWAY	2020-01-01	25/13343	0.04	26.686	4.98048	0.036839	0.101383	0.0576862	FN1	1
2	PID_MYC_PATHWAY	PID_MYC_PATHWAY	2020-01-01	25/13343	0.04	26.686	4.98048	0.036839	0.101383	0.0576862	RUVBL1	1
2	BIOCARTA_CARM_ER_PATHWAY	BIOCARTA_CARM_ER_PATHWAY	2020-01-01	26/13343	0.0384615	25.6596	4.87634	0.0382854	0.102815	0.0585007	BRCA1	1
2	REACTOME_POLYMERASE_SWITCHING_ON_THE_C_STRAND_OF_THE_TELOMERE	REACTOME_POLYMERASE_SWITCHING_ON_THE_C_STRAND_OF_THE_TELOMERE	2020-01-01	26/13343	0.0384615	25.6596	4.87634	0.0382854	0.102815	0.0585007	TERF1	1
2	REACTOME_RESOLUTION_OF_D_LOOP_STRUCTURES_THROUGH_SYNTHESIS_DEPENDENT_STRAND_ANNEALING_SDSA	REACTOME_RESOLUTION_OF_D_LOOP_STRUCTURES_THROUGH_SYNTHESIS_DEPENDENT_STRAND_ANNEALING_SDSA	2020-01-01	26/13343	0.0384615	25.6596	4.87634	0.0382854	0.102815	0.0585007	BRCA1	1
2	BIOCARTA_VEGF_PATHWAY	BIOCARTA_VEGF_PATHWAY	2020-01-01	27/13343	0.037037	24.7093	4.7779	0.0397298	0.102825	0.0585066	FLT4	1
2	REACTOME_INTEGRIN_SIGNALING	REACTOME_INTEGRIN_SIGNALING	2020-01-01	27/13343	0.037037	24.7093	4.7779	0.0397298	0.102825	0.0585066	FN1	1
2	REACTOME_SYNDECAN_INTERACTIONS	REACTOME_SYNDECAN_INTERACTIONS	2020-01-01	27/13343	0.037037	24.7093	4.7779	0.0397298	0.102825	0.0585066	FN1	1
2	SIG_IL4RECEPTOR_IN_B_LYPHOCYTES	SIG_IL4RECEPTOR_IN_B_LYPHOCYTES	2020-01-01	27/13343	0.037037	24.7093	4.7779	0.0397298	0.102825	0.0585066	STAT6	1
2	KEGG_REGULATION_OF_ACTIN_CYTOSKELETON	KEGG_REGULATION_OF_ACTIN_CYTOSKELETON	2020-02-01	213/13343	0.00938967	6.26432	3.00071	0.0399068	0.102825	0.0585066	FN1/GIT1	2
2	BIOCARTA_NO1_PATHWAY	BIOCARTA_NO1_PATHWAY	2020-01-01	28/13343	0.0357143	23.8268	4.68466	0.0411721	0.102825	0.0585066	FLT4	1
2	REACTOME_ESR_MEDIATED_SIGNALING	REACTOME_ESR_MEDIATED_SIGNALING	2020-02-01	219/13343	0.00913242	6.09269	2.94416	0.041968	0.102825	0.0585066	POLR2E/POLR2F	2
2	PID_BARD1_PATHWAY	PID_BARD1_PATHWAY	2020-01-01	29/13343	0.0344828	23.0052	4.59615	0.0426123	0.102825	0.0585066	BRCA1	1
2	REACTOME_DOWNSTREAM_SIGNAL_TRANSDUCTION	REACTOME_DOWNSTREAM_SIGNAL_TRANSDUCTION	2020-01-01	29/13343	0.0344828	23.0052	4.59615	0.0426123	0.102825	0.0585066	STAT6	1
2	REACTOME_MYOGENESIS	REACTOME_MYOGENESIS	2020-01-01	29/13343	0.0344828	23.0052	4.59615	0.0426123	0.102825	0.0585066	TCF4	1
2	WP_GASTRIC_CANCER_NETWORK_1	WP_GASTRIC_CANCER_NETWORK_1	2020-01-01	29/13343	0.0344828	23.0052	4.59615	0.0426123	0.102825	0.0585066	RUVBL1	1
2	WP_NANOPARTICLEMEDIATED_ACTIVATION_OF_RECEPTOR_SIGNALING	WP_NANOPARTICLEMEDIATED_ACTIVATION_OF_RECEPTOR_SIGNALING	2020-01-01	29/13343	0.0344828	23.0052	4.59615	0.0426123	0.102825	0.0585066	FN1	1
2	WP_PDGFRBETA_PATHWAY	WP_PDGFRBETA_PATHWAY	2020-01-01	29/13343	0.0344828	23.0052	4.59615	0.0426123	0.102825	0.0585066	STAT6	1
2	WP_RAS_AND_BRADYKININ_PATHWAYS_IN_COVID19	WP_RAS_AND_BRADYKININ_PATHWAYS_IN_COVID19	2020-01-01	29/13343	0.0344828	23.0052	4.59615	0.0426123	0.102825	0.0585066	SERPING1	1
2	PID_CDC42_REG_PATHWAY	PID_CDC42_REG_PATHWAY	2020-01-01	30/13343	0.0333333	22.2383	4.51198	0.0440505	0.103301	0.0587775	GIT1	1
2	PID_EPHRINB_REV_PATHWAY	PID_EPHRINB_REV_PATHWAY	2020-01-01	30/13343	0.0333333	22.2383	4.51198	0.0440505	0.103301	0.0587775	RGS3	1
2	PID_RAS_PATHWAY	PID_RAS_PATHWAY	2020-01-01	30/13343	0.0333333	22.2383	4.51198	0.0440505	0.103301	0.0587775	DAB2IP	1
2	REACTOME_MET_ACTIVATES_PTK2_SIGNALING	REACTOME_MET_ACTIVATES_PTK2_SIGNALING	2020-01-01	30/13343	0.0333333	22.2383	4.51198	0.0440505	0.103301	0.0587775	FN1	1
2	REACTOME_TCF_DEPENDENT_SIGNALING_IN_RESPONSE_TO_WNT	REACTOME_TCF_DEPENDENT_SIGNALING_IN_RESPONSE_TO_WNT	2020-02-01	232/13343	0.00862069	5.75129	2.82854	0.04657	0.10835	0.0616503	RUVBL1/TCF4	2
2	PID_SYNDECAN_4_PATHWAY	PID_SYNDECAN_4_PATHWAY	2020-01-01	32/13343	0.03125	20.8484	4.35532	0.0469206	0.10835	0.0616503	FN1	1
2	REACTOME_HIV_INFECTION	REACTOME_HIV_INFECTION	2020-02-01	234/13343	0.00854701	5.70214	2.81153	0.0472942	0.10835	0.0616503	POLR2E/POLR2F	2
2	PID_SYNDECAN_2_PATHWAY	PID_SYNDECAN_2_PATHWAY	2020-01-01	33/13343	0.030303	20.2167	4.28223	0.0483527	0.10835	0.0616503	FN1	1
2	WP_INFLAMMATORY_RESPONSE_PATHWAY	WP_INFLAMMATORY_RESPONSE_PATHWAY	2020-01-01	33/13343	0.030303	20.2167	4.28223	0.0483527	0.10835	0.0616503	FN1	1
2	WP_TUMOR_SUPPRESSOR_ACTIVITY_OF_SMARCB1	WP_TUMOR_SUPPRESSOR_ACTIVITY_OF_SMARCB1	2020-01-01	33/13343	0.030303	20.2167	4.28223	0.0483527	0.10835	0.0616503	ARID1A	1
2	PID_ATM_PATHWAY	PID_ATM_PATHWAY	2020-01-01	34/13343	0.0294118	19.6221	4.2123	0.0497826	0.10835	0.0616503	BRCA1	1
2	REACTOME_DISEASES_OF_DNA_REPAIR	REACTOME_DISEASES_OF_DNA_REPAIR	2020-01-01	34/13343	0.0294118	19.6221	4.2123	0.0497826	0.10835	0.0616503	BRCA1	1
2	REACTOME_RESOLUTION_OF_D_LOOP_STRUCTURES	REACTOME_RESOLUTION_OF_D_LOOP_STRUCTURES	2020-01-01	34/13343	0.0294118	19.6221	4.2123	0.0497826	0.10835	0.0616503	BRCA1	1
2	REACTOME_TELOMERE_C_STRAND_LAGGING_STRAND_SYNTHESIS	REACTOME_TELOMERE_C_STRAND_LAGGING_STRAND_SYNTHESIS	2020-01-01	34/13343	0.0294118	19.6221	4.2123	0.0497826	0.10835	0.0616503	TERF1	1
2	REACTOME_TRANSCRIPTIONAL_REGULATION_BY_E2F6	REACTOME_TRANSCRIPTIONAL_REGULATION_BY_E2F6	2020-01-01	34/13343	0.0294118	19.6221	4.2123	0.0497826	0.10835	0.0616503	BRCA1	1
2	REACTOME_PROCESSING_OF_CAPPED_INTRON_CONTAINING_PRE_MRNA	REACTOME_PROCESSING_OF_CAPPED_INTRON_CONTAINING_PRE_MRNA	2020-02-01	242/13343	0.00826446	5.51364	2.74541	0.0502327	0.10862	0.0618038	POLR2E/POLR2F	2
2	PID_ARF6_PATHWAY	PID_ARF6_PATHWAY	2020-01-01	35/13343	0.0285714	19.0614	4.14528	0.0512106	0.109315	0.0621991	GIT1	1
2	REACTOME_METALLOPROTEASE_DUBS	REACTOME_METALLOPROTEASE_DUBS	2020-01-01	35/13343	0.0285714	19.0614	4.14528	0.0512106	0.109315	0.0621991	BRCA1	1
2	WP_CAMKK2_PATHWAY	WP_CAMKK2_PATHWAY	2020-01-01	36/13343	0.0277778	18.5319	4.08099	0.0526365	0.111643	0.0635237	GIT1	1
2	REACTOME_HDR_THROUGH_SINGLE_STRAND_ANNEALING_SSA	REACTOME_HDR_THROUGH_SINGLE_STRAND_ANNEALING_SSA	2020-01-01	37/13343	0.027027	18.0311	4.01924	0.0540603	0.111814	0.0636212	BRCA1	1
2	REACTOME_RHOV_GTPASE_CYCLE	REACTOME_RHOV_GTPASE_CYCLE	2020-01-01	37/13343	0.027027	18.0311	4.01924	0.0540603	0.111814	0.0636212	GIT1	1
2	REACTOME_RUNX1_INTERACTS_WITH_CO_FACTORS_WHOSE_PRECISE_EFFECT_ON_RUNX1_TARGETS_IS_NOT_KNOWN	REACTOME_RUNX1_INTERACTS_WITH_CO_FACTORS_WHOSE_PRECISE_EFFECT_ON_RUNX1_TARGETS_IS_NOT_KNOWN	2020-01-01	37/13343	0.027027	18.0311	4.01924	0.0540603	0.111814	0.0636212	ARID1A	1
2	WP_NEOVASCULARISATION_PROCESSES	WP_NEOVASCULARISATION_PROCESSES	2020-01-01	37/13343	0.027027	18.0311	4.01924	0.0540603	0.111814	0.0636212	FLT4	1
2	REACTOME_DNA_DAMAGE_RECOGNITION_IN_GG_NER	REACTOME_DNA_DAMAGE_RECOGNITION_IN_GG_NER	2020-01-01	38/13343	0.0263158	17.5566	3.95986	0.0554821	0.113347	0.0644933	RUVBL1	1
2	REACTOME_MOLECULES_ASSOCIATED_WITH_ELASTIC_FIBRES	REACTOME_MOLECULES_ASSOCIATED_WITH_ELASTIC_FIBRES	2020-01-01	38/13343	0.0263158	17.5566	3.95986	0.0554821	0.113347	0.0644933	FN1	1
2	REACTOME_FORMATION_OF_FIBRIN_CLOT_CLOTTING_CASCADE	REACTOME_FORMATION_OF_FIBRIN_CLOT_CLOTTING_CASCADE	2020-01-01	39/13343	0.025641	17.1064	3.90269	0.0569019	0.11357	0.0646202	SERPING1	1
2	REACTOME_PLATELET_AGGREGATION_PLUG_FORMATION	REACTOME_PLATELET_AGGREGATION_PLUG_FORMATION	2020-01-01	39/13343	0.025641	17.1064	3.90269	0.0569019	0.11357	0.0646202	FN1	1
2	REACTOME_PLATELET_ACTIVATION_SIGNALING_AND_AGGREGATION	REACTOME_PLATELET_ACTIVATION_SIGNALING_AND_AGGREGATION	2020-02-01	261/13343	0.00766284	5.11226	2.59949	0.0574721	0.11357	0.0646202	FN1/SERPING1	2
2	PID_EPHB_FWD_PATHWAY	PID_EPHB_FWD_PATHWAY	2020-01-01	40/13343	0.025	16.6788	3.84761	0.0583197	0.11357	0.0646202	MAP4K4	1
2	REACTOME_MAP2K_AND_MAPK_ACTIVATION	REACTOME_MAP2K_AND_MAPK_ACTIVATION	2020-01-01	40/13343	0.025	16.6788	3.84761	0.0583197	0.11357	0.0646202	FN1	1
2	REACTOME_RHOU_GTPASE_CYCLE	REACTOME_RHOU_GTPASE_CYCLE	2020-01-01	40/13343	0.025	16.6788	3.84761	0.0583197	0.11357	0.0646202	GIT1	1
2	WP_ATM_SIGNALING_PATHWAY	WP_ATM_SIGNALING_PATHWAY	2020-01-01	40/13343	0.025	16.6788	3.84761	0.0583197	0.11357	0.0646202	BRCA1	1
2	WP_INTERACTIONS_BETWEEN_IMMUNE_CELLS_AND_MICRORNAS_IN_TUMOR_MICROENVIRONMENT	WP_INTERACTIONS_BETWEEN_IMMUNE_CELLS_AND_MICRORNAS_IN_TUMOR_MICROENVIRONMENT	2020-01-01	40/13343	0.025	16.6788	3.84761	0.0583197	0.11357	0.0646202	STAT6	1
2	PID_ECADHERIN_STABILIZATION_PATHWAY	PID_ECADHERIN_STABILIZATION_PATHWAY	2020-01-01	41/13343	0.0243902	16.272	3.79448	0.0597354	0.114982	0.0654237	GIT1	1
2	REACTOME_MET_PROMOTES_CELL_MOTILITY	REACTOME_MET_PROMOTES_CELL_MOTILITY	2020-01-01	41/13343	0.0243902	16.272	3.79448	0.0597354	0.114982	0.0654237	FN1	1
2	PID_TCPTP_PATHWAY	PID_TCPTP_PATHWAY	2020-01-01	42/13343	0.0238095	15.8845	3.74319	0.0611492	0.115697	0.0658304	STAT6	1
2	PID_UPA_UPAR_PATHWAY	PID_UPA_UPAR_PATHWAY	2020-01-01	42/13343	0.0238095	15.8845	3.74319	0.0611492	0.115697	0.0658304	FN1	1
2	REACTOME_HOMOLOGOUS_DNA_PAIRING_AND_STRAND_EXCHANGE	REACTOME_HOMOLOGOUS_DNA_PAIRING_AND_STRAND_EXCHANGE	2020-01-01	42/13343	0.0238095	15.8845	3.74319	0.0611492	0.115697	0.0658304	BRCA1	1
2	REACTOME_CHROMATIN_MODIFYING_ENZYMES	REACTOME_CHROMATIN_MODIFYING_ENZYMES	2020-02-01	272/13343	0.00735294	4.90551	2.52135	0.0618234	0.116312	0.0661803	RUVBL1/ARID1A	2
2	PID_INTEGRIN3_PATHWAY	PID_INTEGRIN3_PATHWAY	2020-01-01	43/13343	0.0232558	15.5151	3.69363	0.0625609	0.116384	0.0662214	FN1	1
2	WP_MIRNA_TARGETS_IN_ECM_AND_MEMBRANE_RECEPTORS	WP_MIRNA_TARGETS_IN_ECM_AND_MEMBRANE_RECEPTORS	2020-01-01	43/13343	0.0232558	15.5151	3.69363	0.0625609	0.116384	0.0662214	FN1	1
2	NABA_CORE_MATRISOME	NABA_CORE_MATRISOME	2020-02-01	275/13343	0.00727273	4.852	2.50076	0.0630298	0.116605	0.0663471	FN1/SLIT3	2
2	PID_CERAMIDE_PATHWAY	PID_CERAMIDE_PATHWAY	2020-01-01	44/13343	0.0227273	15.1625	3.6457	0.0639705	0.117045	0.0665974	MAP4K4	1
2	PID_HNF3A_PATHWAY	PID_HNF3A_PATHWAY	2020-01-01	44/13343	0.0227273	15.1625	3.6457	0.0639705	0.117045	0.0665974	BRCA1	1
2	PID_ILK_PATHWAY	PID_ILK_PATHWAY	2020-01-01	45/13343	0.0222222	14.8256	3.59932	0.0653782	0.117048	0.0665992	RUVBL1	1
2	REACTOME_ELASTIC_FIBRE_FORMATION	REACTOME_ELASTIC_FIBRE_FORMATION	2020-01-01	45/13343	0.0222222	14.8256	3.59932	0.0653782	0.117048	0.0665992	FN1	1
2	REACTOME_SIGNALING_BY_MODERATE_KINASE_ACTIVITY_BRAF_MUTANTS	REACTOME_SIGNALING_BY_MODERATE_KINASE_ACTIVITY_BRAF_MUTANTS	2020-01-01	45/13343	0.0222222	14.8256	3.59932	0.0653782	0.117048	0.0665992	FN1	1
2	WP_INTEGRATED_CANCER_PATHWAY	WP_INTEGRATED_CANCER_PATHWAY	2020-01-01	45/13343	0.0222222	14.8256	3.59932	0.0653782	0.117048	0.0665992	BRCA1	1
2	PID_TNF_PATHWAY	PID_TNF_PATHWAY	2020-01-01	46/13343	0.0217391	14.5033	3.55439	0.0667839	0.118925	0.0676673	MAP4K4	1
2	PID_FANCONI_PATHWAY	PID_FANCONI_PATHWAY	2020-01-01	47/13343	0.0212766	14.1947	3.51085	0.0681875	0.12014	0.0683584	BRCA1	1
2	WP_THYMIC_STROMAL_LYMPHOPOIETIN_TSLP_SIGNALING_PATHWAY	WP_THYMIC_STROMAL_LYMPHOPOIETIN_TSLP_SIGNALING_PATHWAY	2020-01-01	47/13343	0.0212766	14.1947	3.51085	0.0681875	0.12014	0.0683584	STAT6	1
2	WP_MECHANOREGULATION_AND_PATHOLOGY_OF_YAPTAZ_VIA_HIPPO_AND_NONHIPPO_MECHANISMS	WP_MECHANOREGULATION_AND_PATHOLOGY_OF_YAPTAZ_VIA_HIPPO_AND_NONHIPPO_MECHANISMS	2020-01-01	48/13343	0.0208333	13.899	3.46861	0.0695892	0.121964	0.0693964	MAP4K4	1
2	PID_ANGIOPOIETIN_RECEPTOR_PATHWAY	PID_ANGIOPOIETIN_RECEPTOR_PATHWAY	2020-01-01	49/13343	0.0204082	13.6153	3.42762	0.0709888	0.122982	0.0699754	FN1	1
2	WP_RETT_SYNDROME_CAUSING_GENES	WP_RETT_SYNDROME_CAUSING_GENES	2020-01-01	49/13343	0.0204082	13.6153	3.42762	0.0709888	0.122982	0.0699754	TCF4	1
2	REACTOME_SIGNALING_BY_NUCLEAR_RECEPTORS	REACTOME_SIGNALING_BY_NUCLEAR_RECEPTORS	2020-02-01	295/13343	0.00677966	4.52305	2.37073	0.0712777	0.122982	0.0699754	POLR2E/POLR2F	2
2	REACTOME_DEUBIQUITINATION	REACTOME_DEUBIQUITINATION	2020-02-01	297/13343	0.00673401	4.49259	2.35837	0.0721216	0.122983	0.0699761	BRCA1/RUVBL1	2
2	REACTOME_NETRIN_1_SIGNALING	REACTOME_NETRIN_1_SIGNALING	2020-01-01	50/13343	0.02	13.343	3.38781	0.0723864	0.122983	0.0699761	SLIT3	1
2	WP_HEPATITIS_C_AND_HEPATOCELLULAR_CARCINOMA	WP_HEPATITIS_C_AND_HEPATOCELLULAR_CARCINOMA	2020-01-01	50/13343	0.02	13.343	3.38781	0.0723864	0.122983	0.0699761	BRCA1	1
2	WP_WNT_SIGNALING_PATHWAY	WP_WNT_SIGNALING_PATHWAY	2020-01-01	53/13343	0.0188679	12.5877	3.2749	0.0765674	0.129426	0.0736422	TCF4	1
2	WP_FOCAL_ADHESION_PI3KAKTMTORSIGNALING_PATHWAY	WP_FOCAL_ADHESION_PI3KAKTMTORSIGNALING_PATHWAY	2020-02-01	309/13343	0.00647249	4.31812	2.28643	0.0772548	0.129929	0.073928	FN1/FLT4	2
2	REACTOME_RECOGNITION_AND_ASSOCIATION_OF_DNA_GLYCOSYLASE_WITH_SITE_CONTAINING_AN_AFFECTED_PURINE	REACTOME_RECOGNITION_AND_ASSOCIATION_OF_DNA_GLYCOSYLASE_WITH_SITE_CONTAINING_AN_AFFECTED_PURINE	2020-01-01	54/13343	0.0185185	12.3546	3.23928	0.077957	0.130157	0.0740578	TERF1	1
2	REACTOME_RHOJ_GTPASE_CYCLE	REACTOME_RHOJ_GTPASE_CYCLE	2020-01-01	55/13343	0.0181818	12.13	3.20458	0.0793447	0.130157	0.0740578	GIT1	1
2	REACTOME_SIGNALING_BY_ALK_IN_CANCER	REACTOME_SIGNALING_BY_ALK_IN_CANCER	2020-01-01	55/13343	0.0181818	12.13	3.20458	0.0793447	0.130157	0.0740578	FN1	1
2	WP_DNA_IRDOUBLE_STRAND_BREAKS_AND_CELLULAR_RESPONSE_VIA_ATM	WP_DNA_IRDOUBLE_STRAND_BREAKS_AND_CELLULAR_RESPONSE_VIA_ATM	2020-01-01	55/13343	0.0181818	12.13	3.20458	0.0793447	0.130157	0.0740578	BRCA1	1
2	WP_IL4_SIGNALING_PATHWAY	WP_IL4_SIGNALING_PATHWAY	2020-01-01	55/13343	0.0181818	12.13	3.20458	0.0793447	0.130157	0.0740578	STAT6	1
2	WP_CCL18_SIGNALING_PATHWAY	WP_CCL18_SIGNALING_PATHWAY	2020-01-01	56/13343	0.0178571	11.9134	3.17077	0.0807304	0.131781	0.0749818	FN1	1
2	REACTOME_SIGNALING_BY_PDGF	REACTOME_SIGNALING_BY_PDGF	2020-01-01	58/13343	0.0172414	11.5026	3.10566	0.0834959	0.135056	0.0768453	STAT6	1
2	PID_ATF2_PATHWAY	PID_ATF2_PATHWAY	2020-01-01	59/13343	0.0169492	11.3076	3.07429	0.0848756	0.135056	0.0768453	BRCA1	1
2	REACTOME_NON_INTEGRIN_MEMBRANE_ECM_INTERACTIONS	REACTOME_NON_INTEGRIN_MEMBRANE_ECM_INTERACTIONS	2020-01-01	59/13343	0.0169492	11.3076	3.07429	0.0848756	0.135056	0.0768453	FN1	1
2	REACTOME_RHOQ_GTPASE_CYCLE	REACTOME_RHOQ_GTPASE_CYCLE	2020-01-01	59/13343	0.0169492	11.3076	3.07429	0.0848756	0.135056	0.0768453	GIT1	1
2	WP_COMPLEMENT_AND_COAGULATION_CASCADES	WP_COMPLEMENT_AND_COAGULATION_CASCADES	2020-01-01	59/13343	0.0169492	11.3076	3.07429	0.0848756	0.135056	0.0768453	SERPING1	1
2	REACTOME_MAPK_FAMILY_SIGNALING_CASCADES	REACTOME_MAPK_FAMILY_SIGNALING_CASCADES	2020-02-01	327/13343	0.00611621	4.08043	2.1851	0.0851702	0.135056	0.0768453	FN1/DAB2IP	2
2	REACTOME_SIGNALING_BY_WNT	REACTOME_SIGNALING_BY_WNT	2020-02-01	329/13343	0.00607903	4.05562	2.17429	0.086065	0.135828	0.0772846	RUVBL1/TCF4	2
2	REACTOME_BASE_EXCISION_REPAIR_AP_SITE_FORMATION	REACTOME_BASE_EXCISION_REPAIR_AP_SITE_FORMATION	2020-01-01	61/13343	0.0163934	10.9369	3.01375	0.0876292	0.137644	0.0783181	TERF1	1
2	PID_IL12_2PATHWAY	PID_IL12_2PATHWAY	2020-01-01	62/13343	0.016129	10.7605	2.98453	0.0890031	0.139146	0.0791725	STAT6	1
2	PID_MYC_REPRESS_PATHWAY	PID_MYC_REPRESS_PATHWAY	2020-01-01	63/13343	0.015873	10.5897	2.95597	0.0903749	0.14063	0.0800172	BRCA1	1
2	PID_ERA_GENOMIC_PATHWAY	PID_ERA_GENOMIC_PATHWAY	2020-01-01	64/13343	0.015625	10.4242	2.92804	0.0917449	0.14144	0.080478	BRCA1	1
2	PID_IL4_2PATHWAY	PID_IL4_2PATHWAY	2020-01-01	64/13343	0.015625	10.4242	2.92804	0.0917449	0.14144	0.080478	STAT6	1
2	REACTOME_SIGNALING_BY_BRAF_AND_RAF1_FUSIONS	REACTOME_SIGNALING_BY_BRAF_AND_RAF1_FUSIONS	2020-01-01	65/13343	0.0153846	10.2638	2.90072	0.0931128	0.142887	0.0813015	FN1	1
2	PID_INTEGRIN1_PATHWAY	PID_INTEGRIN1_PATHWAY	2020-01-01	66/13343	0.0151515	10.1083	2.87399	0.0944788	0.144319	0.0821158	FN1	1
2	PID_TELOMERASE_PATHWAY	PID_TELOMERASE_PATHWAY	2020-01-01	67/13343	0.0149254	9.95746	2.84782	0.0958429	0.144591	0.0822709	TERF1	1
2	REACTOME_HDR_THROUGH_HOMOLOGOUS_RECOMBINATION_HRR	REACTOME_HDR_THROUGH_HOMOLOGOUS_RECOMBINATION_HRR	2020-01-01	67/13343	0.0149254	9.95746	2.84782	0.0958429	0.144591	0.0822709	BRCA1	1
2	KEGG_EPITHELIAL_CELL_SIGNALING_IN_HELICOBACTER_PYLORI_INFECTION	KEGG_EPITHELIAL_CELL_SIGNALING_IN_HELICOBACTER_PYLORI_INFECTION	2020-01-01	68/13343	0.0147059	9.81103	2.8222	0.097205	0.144591	0.0822709	GIT1	1
2	REACTOME_REGULATION_OF_RAS_BY_GAPS	REACTOME_REGULATION_OF_RAS_BY_GAPS	2020-01-01	68/13343	0.0147059	9.81103	2.8222	0.097205	0.144591	0.0822709	DAB2IP	1
2	WP_PHYSICOCHEMICAL_FEATURES_AND_TOXICITYASSOCIATED_PATHWAYS	WP_PHYSICOCHEMICAL_FEATURES_AND_TOXICITYASSOCIATED_PATHWAYS	2020-01-01	68/13343	0.0147059	9.81103	2.8222	0.097205	0.144591	0.0822709	FN1	1
2	KEGG_COMPLEMENT_AND_COAGULATION_CASCADES	KEGG_COMPLEMENT_AND_COAGULATION_CASCADES	2020-01-01	69/13343	0.0144928	9.66884	2.79711	0.0985651	0.144591	0.0822709	SERPING1	1
2	REACTOME_NONHOMOLOGOUS_END_JOINING_NHEJ	REACTOME_NONHOMOLOGOUS_END_JOINING_NHEJ	2020-01-01	69/13343	0.0144928	9.66884	2.79711	0.0985651	0.144591	0.0822709	BRCA1	1
2	WP_DNA_DAMAGE_RESPONSE	WP_DNA_DAMAGE_RESPONSE	2020-01-01	69/13343	0.0144928	9.66884	2.79711	0.0985651	0.144591	0.0822709	BRCA1	1
2	WP_RAC1PAK1P38MMP2_PATHWAY	WP_RAC1PAK1P38MMP2_PATHWAY	2020-01-01	69/13343	0.0144928	9.66884	2.79711	0.0985651	0.144591	0.0822709	FN1	1
2	REACTOME_DEPOSITION_OF_NEW_CENPA_CONTAINING_NUCLEOSOMES_AT_THE_CENTROMERE	REACTOME_DEPOSITION_OF_NEW_CENPA_CONTAINING_NUCLEOSOMES_AT_THE_CENTROMERE	2020-01-01	71/13343	0.0140845	9.39648	2.74842	0.10128	0.147921	0.0841658	RUVBL1	1
2	PID_E2F_PATHWAY	PID_E2F_PATHWAY	2020-01-01	73/13343	0.0136986	9.13904	2.70162	0.103986	0.151211	0.0860378	BRCA1	1
2	PID_AVB3_INTEGRIN_PATHWAY	PID_AVB3_INTEGRIN_PATHWAY	2020-01-01	74/13343	0.0135135	9.01554	2.67888	0.105337	0.152509	0.0867762	FN1	1
2	REACTOME_ECM_PROTEOGLYCANS	REACTOME_ECM_PROTEOGLYCANS	2020-01-01	76/13343	0.0131579	8.77829	2.63469	0.108032	0.155063	0.0882292	FN1	1
2	WP_NUCLEOTIDE_EXCISION_REPAIR_IN_XERODERMA_PIGMENTOSUM	WP_NUCLEOTIDE_EXCISION_REPAIR_IN_XERODERMA_PIGMENTOSUM	2020-01-01	76/13343	0.0131579	8.77829	2.63469	0.108032	0.155063	0.0882292	BRCA1	1
2	REACTOME_RMTS_METHYLATE_HISTONE_ARGININES	REACTOME_RMTS_METHYLATE_HISTONE_ARGININES	2020-01-01	77/13343	0.012987	8.66429	2.61319	0.109376	0.155651	0.0885639	ARID1A	1
2	REACTOME_SUMOYLATION_OF_DNA_DAMAGE_RESPONSE_AND_REPAIR_PROTEINS	REACTOME_SUMOYLATION_OF_DNA_DAMAGE_RESPONSE_AND_REPAIR_PROTEINS	2020-01-01	77/13343	0.012987	8.66429	2.61319	0.109376	0.155651	0.0885639	BRCA1	1
2	REACTOME_DNA_DAMAGE_TELOMERE_STRESS_INDUCED_SENESCENCE	REACTOME_DNA_DAMAGE_TELOMERE_STRESS_INDUCED_SENESCENCE	2020-01-01	78/13343	0.0128205	8.55321	2.59209	0.110719	0.156227	0.0888913	TERF1	1
2	REACTOME_DNA_DOUBLE_STRAND_BREAK_RESPONSE	REACTOME_DNA_DOUBLE_STRAND_BREAK_RESPONSE	2020-01-01	78/13343	0.0128205	8.55321	2.59209	0.110719	0.156227	0.0888913	BRCA1	1
2	PID_MYC_ACTIV_PATHWAY	PID_MYC_ACTIV_PATHWAY	2020-01-01	79/13343	0.0126582	8.44494	2.57135	0.11206	0.15679	0.0892118	RUVBL1	1
2	REACTOME_SIGNALING_BY_MET	REACTOME_SIGNALING_BY_MET	2020-01-01	79/13343	0.0126582	8.44494	2.57135	0.11206	0.15679	0.0892118	FN1	1
2	PID_BETA_CATENIN_NUC_PATHWAY	PID_BETA_CATENIN_NUC_PATHWAY	2020-01-01	80/13343	0.0125	8.33938	2.55098	0.113399	0.157999	0.0898999	TCF4	1
2	BIOCARTA_MAPK_PATHWAY	BIOCARTA_MAPK_PATHWAY	2020-01-01	81/13343	0.0123457	8.23642	2.53097	0.114736	0.158535	0.090205	MAP4K4	1
2	WP_DNA_IRDAMAGE_AND_CELLULAR_RESPONSE_VIA_ATR	WP_DNA_IRDAMAGE_AND_CELLULAR_RESPONSE_VIA_ATR	2020-01-01	81/13343	0.0123457	8.23642	2.53097	0.114736	0.158535	0.090205	BRCA1	1
2	REACTOME_ONCOGENIC_MAPK_SIGNALING	REACTOME_ONCOGENIC_MAPK_SIGNALING	2020-01-01	82/13343	0.0121951	8.13598	2.51129	0.116071	0.15906	0.0905035	FN1	1
2	REACTOME_SIGNALING_BY_NOTCH4	REACTOME_SIGNALING_BY_NOTCH4	2020-01-01	82/13343	0.0121951	8.13598	2.51129	0.116071	0.15906	0.0905035	FLT4	1
2	WP_GLIOBLASTOMA_SIGNALING_PATHWAYS	WP_GLIOBLASTOMA_SIGNALING_PATHWAYS	2020-01-01	83/13343	0.0120482	8.03795	2.49194	0.117404	0.160076	0.0910817	BRCA1	1
2	KEGG_ECM_RECEPTOR_INTERACTION	KEGG_ECM_RECEPTOR_INTERACTION	2020-01-01	84/13343	0.0119048	7.94226	2.47292	0.118735	0.160076	0.0910817	FN1	1
2	KEGG_SMALL_CELL_LUNG_CANCER	KEGG_SMALL_CELL_LUNG_CANCER	2020-01-01	84/13343	0.0119048	7.94226	2.47292	0.118735	0.160076	0.0910817	FN1	1
2	REACTOME_GLOBAL_GENOME_NUCLEOTIDE_EXCISION_REPAIR_GG_NER	REACTOME_GLOBAL_GENOME_NUCLEOTIDE_EXCISION_REPAIR_GG_NER	2020-01-01	84/13343	0.0119048	7.94226	2.47292	0.118735	0.160076	0.0910817	RUVBL1	1
2	REACTOME_INTEGRIN_CELL_SURFACE_INTERACTIONS	REACTOME_INTEGRIN_CELL_SURFACE_INTERACTIONS	2020-01-01	85/13343	0.0117647	7.84882	2.45421	0.120064	0.160568	0.0913616	FN1	1
2	REACTOME_MEIOTIC_RECOMBINATION	REACTOME_MEIOTIC_RECOMBINATION	2020-01-01	85/13343	0.0117647	7.84882	2.45421	0.120064	0.160568	0.0913616	BRCA1	1
2	WP_PYRIMIDINE_METABOLISM	WP_PYRIMIDINE_METABOLISM	2020-01-01	86/13343	0.0116279	7.75756	2.4358	0.121392	0.161694	0.0920022	POLR2E	1
2	REACTOME_RAC2_GTPASE_CYCLE	REACTOME_RAC2_GTPASE_CYCLE	2020-01-01	88/13343	0.0113636	7.58125	2.39985	0.124041	0.164564	0.0936354	GIT1	1
2	REACTOME_BASE_EXCISION_REPAIR	REACTOME_BASE_EXCISION_REPAIR	2020-01-01	89/13343	0.011236	7.49607	2.3823	0.125363	0.165003	0.093885	TERF1	1
2	WP_HAIR_FOLLICLE_DEVELOPMENT_CYTODIFFERENTIATION_PART_3_OF_3	WP_HAIR_FOLLICLE_DEVELOPMENT_CYTODIFFERENTIATION_PART_3_OF_3	2020-01-01	89/13343	0.011236	7.49607	2.3823	0.125363	0.165003	0.093885	TCF4	1
2	WP_ANDROGEN_RECEPTOR_SIGNALING_PATHWAY	WP_ANDROGEN_RECEPTOR_SIGNALING_PATHWAY	2020-01-01	91/13343	0.010989	7.33132	2.348	0.128	0.167558	0.0953387	BRCA1	1
2	REACTOME_CELL_JUNCTION_ORGANIZATION	REACTOME_CELL_JUNCTION_ORGANIZATION	2020-01-01	92/13343	0.0108696	7.25163	2.33124	0.129316	0.167558	0.0953387	FERMT2	1
2	REACTOME_EPH_EPHRIN_SIGNALING	REACTOME_EPH_EPHRIN_SIGNALING	2020-01-01	92/13343	0.0108696	7.25163	2.33124	0.129316	0.167558	0.0953387	GIT1	1
2	REACTOME_REGULATION_OF_TP53_ACTIVITY_THROUGH_PHOSPHORYLATION	REACTOME_REGULATION_OF_TP53_ACTIVITY_THROUGH_PHOSPHORYLATION	2020-01-01	92/13343	0.0108696	7.25163	2.33124	0.129316	0.167558	0.0953387	BRCA1	1
2	WP_CORTICOTROPINRELEASING_HORMONE_SIGNALING_PATHWAY	WP_CORTICOTROPINRELEASING_HORMONE_SIGNALING_PATHWAY	2020-01-01	93/13343	0.0107527	7.17366	2.31473	0.130631	0.167954	0.0955639	TCF4	1
2	WP_MIRNA_REGULATION_OF_DNA_DAMAGE_RESPONSE	WP_MIRNA_REGULATION_OF_DNA_DAMAGE_RESPONSE	2020-01-01	93/13343	0.0107527	7.17366	2.31473	0.130631	0.167954	0.0955639	BRCA1	1
2	REACTOME_ACTIVATION_OF_NMDA_RECEPTORS_AND_POSTSYNAPTIC_EVENTS	REACTOME_ACTIVATION_OF_NMDA_RECEPTORS_AND_POSTSYNAPTIC_EVENTS	2020-01-01	94/13343	0.0106383	7.09734	2.29846	0.131943	0.168988	0.0961526	GIT1	1
2	REACTOME_G2_M_DNA_DAMAGE_CHECKPOINT	REACTOME_G2_M_DNA_DAMAGE_CHECKPOINT	2020-01-01	95/13343	0.0105263	7.02263	2.28243	0.133253	0.170013	0.0967355	BRCA1	1
2	REACTOME_PROCESSING_OF_DNA_DOUBLE_STRAND_BREAK_ENDS	REACTOME_PROCESSING_OF_DNA_DOUBLE_STRAND_BREAK_ENDS	2020-01-01	98/13343	0.0102041	6.80765	2.23569	0.137173	0.173021	0.0984475	BRCA1	1
2	REACTOME_PROTEIN_FOLDING	REACTOME_PROTEIN_FOLDING	2020-01-01	98/13343	0.0102041	6.80765	2.23569	0.137173	0.173021	0.0984475	TBCD	1
2	WP_SMALL_CELL_LUNG_CANCER	WP_SMALL_CELL_LUNG_CANCER	2020-01-01	98/13343	0.0102041	6.80765	2.23569	0.137173	0.173021	0.0984475	FN1	1
2	WP_COMPLEMENT_SYSTEM	WP_COMPLEMENT_SYSTEM	2020-01-01	99/13343	0.010101	6.73889	2.22055	0.138476	0.173021	0.0984475	SERPING1	1
2	WP_HIPPO_SIGNALING_REGULATION_PATHWAYS	WP_HIPPO_SIGNALING_REGULATION_PATHWAYS	2020-01-01	99/13343	0.010101	6.73889	2.22055	0.138476	0.173021	0.0984475	FLT4	1
2	WP_VEGFAVEGFR2_SIGNALING_PATHWAY	WP_VEGFAVEGFR2_SIGNALING_PATHWAY	2020-02-01	438/13343	0.00456621	3.04635	1.68718	0.138729	0.173021	0.0984475	STAT6/FN1	2
2	REACTOME_UCH_PROTEINASES	REACTOME_UCH_PROTEINASES	2020-01-01	100/13343	0.01	6.6715	2.20561	0.139777	0.173678	0.098821	RUVBL1	1
2	WP_NEURAL_CREST_DIFFERENTIATION	WP_NEURAL_CREST_DIFFERENTIATION	2020-01-01	102/13343	0.00980392	6.54069	2.17634	0.142373	0.176246	0.100282	TCF4	1
2	WP_LNCRNA_IN_CANONICAL_WNT_SIGNALING_AND_COLORECTAL_CANCER	WP_LNCRNA_IN_CANONICAL_WNT_SIGNALING_AND_COLORECTAL_CANCER	2020-01-01	103/13343	0.00970874	6.47718	2.162	0.143669	0.177191	0.10082	RUVBL1	1
2	REACTOME_RHO_GTPASE_CYCLE	REACTOME_RHO_GTPASE_CYCLE	2020-02-01	450/13343	0.00444444	2.96511	1.64301	0.144916	0.178071	0.10132	GIT1/FERMT2	2
2	REACTOME_SIGNALING_BY_VEGF	REACTOME_SIGNALING_BY_VEGF	2020-01-01	106/13343	0.00943396	6.29387	2.1201	0.147544	0.180633	0.102778	FLT4	1
2	WP_THERMOGENESIS	WP_THERMOGENESIS	2020-01-01	108/13343	0.00925926	6.17731	2.09305	0.150118	0.183111	0.104188	ARID1A	1
2	WP_COMPLEMENT_SYSTEM_IN_NEURONAL_DEVELOPMENT_AND_PLASTICITY	WP_COMPLEMENT_SYSTEM_IN_NEURONAL_DEVELOPMENT_AND_PLASTICITY	2020-01-01	109/13343	0.00917431	6.12064	2.07978	0.151402	0.183682	0.104513	SERPING1	1
2	REACTOME_SIGNALING_BY_INTERLEUKINS	REACTOME_SIGNALING_BY_INTERLEUKINS	2020-02-01	463/13343	0.00431965	2.88186	1.59678	0.151689	0.183682	0.104513	STAT6/FN1	2
2	WP_BURN_WOUND_HEALING	WP_BURN_WOUND_HEALING	2020-01-01	110/13343	0.00909091	6.065	2.06667	0.152685	0.184217	0.104818	FN1	1
2	WP_GASTRIN_SIGNALING_PATHWAY	WP_GASTRIN_SIGNALING_PATHWAY	2020-01-01	114/13343	0.00877193	5.85219	2.01582	0.157796	0.189697	0.107936	TCF4	1
2	REACTOME_COMPLEMENT_CASCADE	REACTOME_COMPLEMENT_CASCADE	2020-01-01	115/13343	0.00869565	5.8013	2.00348	0.159069	0.19054	0.108415	SERPING1	1
2	REACTOME_NONSENSE_MEDIATED_DECAY_NMD	REACTOME_NONSENSE_MEDIATED_DECAY_NMD	2020-01-01	116/13343	0.00862069	5.75129	1.99129	0.160341	0.191374	0.10889	SMG1	1
2	WP_SPINAL_CORD_INJURY	WP_SPINAL_CORD_INJURY	2020-01-01	119/13343	0.00840336	5.6063	1.95555	0.164144	0.195214	0.111075	SLIT3	1
2	WP_DNA_REPAIR_PATHWAYS_FULL_NETWORK	WP_DNA_REPAIR_PATHWAYS_FULL_NETWORK	2020-01-01	121/13343	0.00826446	5.51364	1.93239	0.166671	0.197514	0.112383	BRCA1	1
2	WP_HIPPOMERLIN_SIGNALING_DYSREGULATION	WP_HIPPOMERLIN_SIGNALING_DYSREGULATION	2020-01-01	123/13343	0.00813008	5.42398	1.90974	0.16919	0.199788	0.113677	FLT4	1
2	REACTOME_OXIDATIVE_STRESS_INDUCED_SENESCENCE	REACTOME_OXIDATIVE_STRESS_INDUCED_SENESCENCE	2020-01-01	124/13343	0.00806452	5.38024	1.8986	0.170447	0.199855	0.113715	MAP4K4	1
2	REACTOME_REGULATION_OF_INSULIN_LIKE_GROWTH_FACTOR_IGF_TRANSPORT_AND_UPTAKE_BY_INSULIN_LIKE_GROWTH_FACTOR_BINDING_PROTEINS_IGFBPS	REACTOME_REGULATION_OF_INSULIN_LIKE_GROWTH_FACTOR_IGF_TRANSPORT_AND_UPTAKE_BY_INSULIN_LIKE_GROWTH_FACTOR_BINDING_PROTEINS_IGFBPS	2020-01-01	124/13343	0.00806452	5.38024	1.8986	0.170447	0.199855	0.113715	FN1	1
2	REACTOME_CELL_CELL_COMMUNICATION	REACTOME_CELL_CELL_COMMUNICATION	2020-01-01	130/13343	0.00769231	5.13192	1.8342	0.17795	0.207916	0.118302	FERMT2	1
2	WP_ADIPOGENESIS	WP_ADIPOGENESIS	2020-01-01	131/13343	0.00763359	5.09275	1.82386	0.179195	0.207916	0.118302	STAT6	1
2	WP_EBOLA_VIRUS_INFECTION_IN_HOST	WP_EBOLA_VIRUS_INFECTION_IN_HOST	2020-01-01	131/13343	0.00763359	5.09275	1.82386	0.179195	0.207916	0.118302	DAB2IP	1
2	WP_ANGIOPOIETINLIKE_PROTEIN_8_REGULATORY_PATHWAY	WP_ANGIOPOIETINLIKE_PROTEIN_8_REGULATORY_PATHWAY	2020-01-01	132/13343	0.00757576	5.05417	1.81362	0.180437	0.20863	0.118709	MAP4K4	1
2	WP_TGFBETA_SIGNALING_PATHWAY	WP_TGFBETA_SIGNALING_PATHWAY	2020-01-01	133/13343	0.0075188	5.01617	1.80348	0.181678	0.209338	0.119111	FN1	1
2	KEGG_UBIQUITIN_MEDIATED_PROTEOLYSIS	KEGG_UBIQUITIN_MEDIATED_PROTEOLYSIS	2020-01-01	135/13343	0.00740741	4.94185	1.7835	0.184154	0.21146	0.120318	BRCA1	1
2	PID_P53_DOWNSTREAM_PATHWAY	PID_P53_DOWNSTREAM_PATHWAY	2020-01-01	137/13343	0.00729927	4.86971	1.76391	0.186623	0.213558	0.121512	MAP4K4	1
2	REACTOME_HOMOLOGY_DIRECTED_REPAIR	REACTOME_HOMOLOGY_DIRECTED_REPAIR	2020-01-01	138/13343	0.00724638	4.83442	1.75426	0.187855	0.214232	0.121896	BRCA1	1
2	REACTOME_DEGRADATION_OF_THE_EXTRACELLULAR_MATRIX	REACTOME_DEGRADATION_OF_THE_EXTRACELLULAR_MATRIX	2020-01-01	140/13343	0.00714286	4.76536	1.73524	0.190313	0.215559	0.122651	FN1	1
2	REACTOME_HATS_ACETYLATE_HISTONES	REACTOME_HATS_ACETYLATE_HISTONES	2020-01-01	140/13343	0.00714286	4.76536	1.73524	0.190313	0.215559	0.122651	RUVBL1	1
2	WP_NEUROINFLAMMATION_AND_GLUTAMATERGIC_SIGNALING	WP_NEUROINFLAMMATION_AND_GLUTAMATERGIC_SIGNALING	2020-01-01	144/13343	0.00694444	4.63299	1.69824	0.195209	0.220354	0.125379	STAT6	1
2	WP_ENDODERM_DIFFERENTIATION	WP_ENDODERM_DIFFERENTIATION	2020-01-01	145/13343	0.00689655	4.60103	1.6892	0.196428	0.220982	0.125736	TCF4	1
2	KEGG_WNT_SIGNALING_PATHWAY	KEGG_WNT_SIGNALING_PATHWAY	2020-01-01	151/13343	0.00662252	4.41821	1.63665	0.203708	0.2284	0.129957	RUVBL1	1
2	WP_CALCIUM_REGULATION_IN_CARDIAC_CELLS	WP_CALCIUM_REGULATION_IN_CARDIAC_CELLS	2020-01-01	152/13343	0.00657895	4.38914	1.62816	0.204915	0.228983	0.130289	RGS3	1
2	WP_HEPATITIS_B_INFECTION	WP_HEPATITIS_B_INFECTION	2020-01-01	154/13343	0.00649351	4.33214	1.6114	0.207325	0.229173	0.130397	STAT6	1
2	WP_OREXIN_RECEPTOR_PATHWAY	WP_OREXIN_RECEPTOR_PATHWAY	2020-01-01	154/13343	0.00649351	4.33214	1.6114	0.207325	0.229173	0.130397	FLT4	1
2	KEGG_JAK_STAT_SIGNALING_PATHWAY	KEGG_JAK_STAT_SIGNALING_PATHWAY	2020-01-01	155/13343	0.00645161	4.30419	1.60312	0.208527	0.229173	0.130397	STAT6	1
2	REACTOME_CDC42_GTPASE_CYCLE	REACTOME_CDC42_GTPASE_CYCLE	2020-01-01	155/13343	0.00645161	4.30419	1.60312	0.208527	0.229173	0.130397	GIT1	1
2	WP_MESODERMAL_COMMITMENT_PATHWAY	WP_MESODERMAL_COMMITMENT_PATHWAY	2020-01-01	155/13343	0.00645161	4.30419	1.60312	0.208527	0.229173	0.130397	TCF4	1
2	WP_MYOMETRIAL_RELAXATION_AND_CONTRACTION_PATHWAYS	WP_MYOMETRIAL_RELAXATION_AND_CONTRACTION_PATHWAYS	2020-01-01	158/13343	0.00632911	4.22247	1.57871	0.212122	0.232358	0.132209	RGS3	1
2	REACTOME_REGULATION_OF_TP53_ACTIVITY	REACTOME_REGULATION_OF_TP53_ACTIVITY	2020-01-01	160/13343	0.00625	4.16969	1.56277	0.214511	0.234204	0.13326	BRCA1	1
2	WP_INSULIN_SIGNALING	WP_INSULIN_SIGNALING	2020-01-01	161/13343	0.00621118	4.14379	1.55489	0.215703	0.234735	0.133562	MAP4K4	1
2	WP_EPITHELIAL_TO_MESENCHYMAL_TRANSITION_IN_COLORECTAL_CANCER	WP_EPITHELIAL_TO_MESENCHYMAL_TRANSITION_IN_COLORECTAL_CANCER	2020-01-01	164/13343	0.00609756	4.06799	1.53165	0.219267	0.237837	0.135327	FN1	1
2	REACTOME_DNA_DOUBLE_STRAND_BREAK_REPAIR	REACTOME_DNA_DOUBLE_STRAND_BREAK_REPAIR	2020-01-01	167/13343	0.00598802	3.99491	1.50895	0.222817	0.240902	0.137071	BRCA1	1
2	REACTOME_G2_M_CHECKPOINTS	REACTOME_G2_M_CHECKPOINTS	2020-01-01	168/13343	0.00595238	3.97113	1.5015	0.223996	0.241394	0.137351	BRCA1	1
2	KEGG_ENDOCYTOSIS	KEGG_ENDOCYTOSIS	2020-01-01	181/13343	0.00552486	3.68591	1.4096	0.239178	0.256924	0.146187	GIT1	1
2	WP_RAS_SIGNALING	WP_RAS_SIGNALING	2020-01-01	185/13343	0.00540541	3.60622	1.38301	0.243793	0.261038	0.148528	FLT4	1
2	REACTOME_SUMOYLATION	REACTOME_SUMOYLATION	2020-01-01	187/13343	0.00534759	3.56765	1.36999	0.24609	0.262654	0.149447	BRCA1	1
2	REACTOME_CELL_SURFACE_INTERACTIONS_AT_THE_VASCULAR_WALL	REACTOME_CELL_SURFACE_INTERACTIONS_AT_THE_VASCULAR_WALL	2020-01-01	194/13343	0.00515464	3.43892	1.32579	0.254078	0.270313	0.153805	FN1	1
2	WP_FOCAL_ADHESION	WP_FOCAL_ADHESION	2020-01-01	202/13343	0.0049505	3.30272	1.2777	0.263109	0.279029	0.158765	FN1	1
2	REACTOME_NEUROTRANSMITTER_RECEPTORS_AND_POSTSYNAPTIC_SIGNAL_TRANSMISSION	REACTOME_NEUROTRANSMITTER_RECEPTORS_AND_POSTSYNAPTIC_SIGNAL_TRANSMISSION	2020-01-01	205/13343	0.00487805	3.25439	1.26028	0.266468	0.281695	0.160282	GIT1	1
2	REACTOME_G_ALPHA_Q_SIGNALLING_EVENTS	REACTOME_G_ALPHA_Q_SIGNALLING_EVENTS	2020-01-01	216/13343	0.00462963	3.08866	1.19905	0.278663	0.293655	0.167086	RGS3	1
2	REACTOME_SIGNALING_BY_ROBO_RECEPTORS	REACTOME_SIGNALING_BY_ROBO_RECEPTORS	2020-01-01	218/13343	0.00458716	3.06032	1.18833	0.28086	0.295035	0.167872	SLIT3	1
2	REACTOME_UB_SPECIFIC_PROCESSING_PROTEASES	REACTOME_UB_SPECIFIC_PROCESSING_PROTEASES	2020-01-01	219/13343	0.00456621	3.04635	1.18302	0.281955	0.295255	0.167997	RUVBL1	1
2	WP_NETWORK_MAP_OF_SARSCOV2_SIGNALING_PATHWAY	WP_NETWORK_MAP_OF_SARSCOV2_SIGNALING_PATHWAY	2020-01-01	221/13343	0.00452489	3.01878	1.17249	0.284142	0.296613	0.16877	FN1	1
2	REACTOME_TRANSCRIPTIONAL_REGULATION_BY_RUNX1	REACTOME_TRANSCRIPTIONAL_REGULATION_BY_RUNX1	2020-01-01	237/13343	0.00421941	2.81498	1.09228	0.301411	0.313656	0.178467	ARID1A	1
2	NABA_ECM_REGULATORS	NABA_ECM_REGULATORS	2020-01-01	238/13343	0.00420168	2.80315	1.08749	0.302477	0.313785	0.17854	SERPING1	1
2	REACTOME_SIGNALING_BY_NOTCH	REACTOME_SIGNALING_BY_NOTCH	2020-01-01	245/13343	0.00408163	2.72306	1.05464	0.309897	0.320483	0.182352	FLT4	1
2	WP_MAPK_SIGNALING_PATHWAY	WP_MAPK_SIGNALING_PATHWAY	2020-01-01	249/13343	0.00401606	2.67932	1.03638	0.314102	0.323827	0.184254	MAP4K4	1
2	KEGG_CYTOKINE_CYTOKINE_RECEPTOR_INTERACTION	KEGG_CYTOKINE_CYTOKINE_RECEPTOR_INTERACTION	2020-01-01	265/13343	0.00377358	2.51755	0.966761	0.330684	0.339869	0.193382	FLT4	1
2	KEGG_MAPK_SIGNALING_PATHWAY	KEGG_MAPK_SIGNALING_PATHWAY	2020-01-01	267/13343	0.00374532	2.49869	0.958416	0.332729	0.340919	0.19398	MAP4K4	1
2	REACTOME_TRANSMISSION_ACROSS_CHEMICAL_SYNAPSES	REACTOME_TRANSMISSION_ACROSS_CHEMICAL_SYNAPSES	2020-01-01	270/13343	0.0037037	2.47093	0.94604	0.335787	0.342997	0.195162	GIT1	1
2	WP_IL18_SIGNALING_PATHWAY	WP_IL18_SIGNALING_PATHWAY	2020-01-01	279/13343	0.00358423	2.39122	0.909879	0.344879	0.351207	0.199833	FN1	1
2	REACTOME_CELL_CYCLE_CHECKPOINTS	REACTOME_CELL_CYCLE_CHECKPOINTS	2020-01-01	292/13343	0.00342466	2.28476	0.860035	0.357804	0.363258	0.20669	BRCA1	1
2	REACTOME_EXTRACELLULAR_MATRIX_ORGANIZATION	REACTOME_EXTRACELLULAR_MATRIX_ORGANIZATION	2020-01-01	301/13343	0.00332226	2.21645	0.827043	0.36661	0.371067	0.211133	FN1	1
2	REACTOME_G_ALPHA_I_SIGNALLING_EVENTS	REACTOME_G_ALPHA_I_SIGNALLING_EVENTS	2020-01-01	314/13343	0.00318471	2.12468	0.781382	0.379127	0.382574	0.217681	RGS3	1
2	KEGG_PATHWAYS_IN_CANCER	KEGG_PATHWAYS_IN_CANCER	2020-01-01	325/13343	0.00307692	2.05277	0.744436	0.389535	0.391888	0.222981	FN1	1
2	REACTOME_NEURONAL_SYSTEM	REACTOME_NEURONAL_SYSTEM	2020-01-01	411/13343	0.00243309	1.62324	0.497239	0.465377	0.466779	0.265593	GIT1	1
2	REACTOME_NEUTROPHIL_DEGRANULATION	REACTOME_NEUTROPHIL_DEGRANULATION	2020-01-01	479/13343	0.00208768	1.3928	0.339213	0.518917	0.518917	0.295258	ERP44	1
6	KEGG_BIOSYNTHESIS_OF_UNSATURATED_FATTY_ACIDS	KEGG_BIOSYNTHESIS_OF_UNSATURATED_FATTY_ACIDS	2025-09-02	22/13343	0.0909091	134.778	16.3147	9.2775e-05	0.00468302	0.00201661	TECR/HSD17B12	2
6	REACTOME_SYNTHESIS_OF_VERY_LONG_CHAIN_FATTY_ACYL_COAS	REACTOME_SYNTHESIS_OF_VERY_LONG_CHAIN_FATTY_ACYL_COAS	2025-09-02	24/13343	0.0833333	123.546	15.6107	0.00011077	0.00468302	0.00201661	TECR/HSD17B12	2
6	REACTOME_FATTY_ACID_METABOLISM	REACTOME_FATTY_ACID_METABOLISM	2025-09-03	177/13343	0.0169492	25.1281	8.39525	0.000181787	0.00468302	0.00201661	HSD17B4/TECR/HSD17B12	3
6	REACTOME_NUCLEAR_PORE_COMPLEX_NPC_DISASSEMBLY	REACTOME_NUCLEAR_PORE_COMPLEX_NPC_DISASSEMBLY	2025-09-02	36/13343	0.0555556	82.3642	12.6998	0.000251786	0.00468302	0.00201661	NUP210/NEK9	2
6	REACTOME_FATTY_ACYL_COA_BIOSYNTHESIS	REACTOME_FATTY_ACYL_COA_BIOSYNTHESIS	2025-09-02	37/13343	0.0540541	80.1381	12.5232	0.000266081	0.00468302	0.00201661	TECR/HSD17B12	2
6	REACTOME_NUCLEAR_ENVELOPE_BREAKDOWN	REACTOME_NUCLEAR_ENVELOPE_BREAKDOWN	2025-09-02	53/13343	0.0377358	55.9455	10.4126	0.000547464	0.00802948	0.00345767	NUP210/NEK9	2
6	REACTOME_M_PHASE	REACTOME_M_PHASE	2025-09-03	415/13343	0.00722892	10.7173	5.22461	0.00218164	0.0274263	0.0118104	NUP210/SIRT2/NEK9	3
6	WP_MITOCHONDRIAL_FATTY_ACID_SYNTHESIS_PATHWAY	WP_MITOCHONDRIAL_FATTY_ACID_SYNTHESIS_PATHWAY	2025-09-01	5/13343	0.2	296.511	17.1698	0.00336851	0.0345627	0.0148834	HSD17B12	1
6	REACTOME_MITOTIC_PROPHASE	REACTOME_MITOTIC_PROPHASE	2025-09-02	141/13343	0.0141844	21.0292	6.21161	0.00380222	0.0345627	0.0148834	NUP210/NEK9	2
6	REACTOME_METABOLISM_OF_STEROIDS	REACTOME_METABOLISM_OF_STEROIDS	2025-09-02	153/13343	0.0130719	19.3798	5.9404	0.00446066	0.0345627	0.0148834	HSD17B4/HSD17B12	2
6	REACTOME_ACTIVATION_OF_NIMA_KINASES_NEK9_NEK6_NEK7	REACTOME_ACTIVATION_OF_NIMA_KINASES_NEK9_NEK6_NEK7	2025-09-01	7/13343	0.142857	211.794	14.4926	0.00471309	0.0345627	0.0148834	NEK9	1
6	REACTOME_TYSND1_CLEAVES_PEROXISOMAL_PROTEINS	REACTOME_TYSND1_CLEAVES_PEROXISOMAL_PROTEINS	2025-09-01	7/13343	0.142857	211.794	14.4926	0.00471309	0.0345627	0.0148834	HSD17B4	1
6	REACTOME_BETA_OXIDATION_OF_PRISTANOYL_COA	REACTOME_BETA_OXIDATION_OF_PRISTANOYL_COA	2025-09-01	9/13343	0.111111	164.728	12.7649	0.00605606	0.0382925	0.0164896	HSD17B4	1
6	WP_STEROID_BIOSYNTHESIS	WP_STEROID_BIOSYNTHESIS	2025-09-01	10/13343	0.1	148.256	12.1021	0.00672694	0.0382925	0.0164896	HSD17B4	1
6	BIOCARTA_NPC_PATHWAY	BIOCARTA_NPC_PATHWAY	2025-09-01	11/13343	0.0909091	134.778	11.5315	0.00739741	0.0382925	0.0164896	NUP210	1
6	REACTOME_ANDROGEN_BIOSYNTHESIS	REACTOME_ANDROGEN_BIOSYNTHESIS	2025-09-01	11/13343	0.0909091	134.778	11.5315	0.00739741	0.0382925	0.0164896	HSD17B12	1
6	REACTOME_BETA_OXIDATION_OF_VERY_LONG_CHAIN_FATTY_ACIDS	REACTOME_BETA_OXIDATION_OF_VERY_LONG_CHAIN_FATTY_ACIDS	2025-09-01	11/13343	0.0909091	134.778	11.5315	0.00739741	0.0382925	0.0164896	HSD17B4	1
6	REACTOME_ALPHA_LINOLENIC_OMEGA3_AND_LINOLEIC_OMEGA6_ACID_METABOLISM	REACTOME_ALPHA_LINOLENIC_OMEGA3_AND_LINOLEIC_OMEGA6_ACID_METABOLISM	2025-09-01	13/13343	0.0769231	114.043	10.5938	0.00873716	0.042715	0.018394	HSD17B4	1
6	KEGG_PRIMARY_BILE_ACID_BIOSYNTHESIS	KEGG_PRIMARY_BILE_ACID_BIOSYNTHESIS	2025-09-01	16/13343	0.0625	92.6597	9.53068	0.0107438	0.0472725	0.0203566	HSD17B4	1
6	WP_NAD_METABOLISM	WP_NAD_METABOLISM	2025-09-01	16/13343	0.0625	92.6597	9.53068	0.0107438	0.0472725	0.0203566	SIRT2	1
6	REACTOME_INITIATION_OF_NUCLEAR_ENVELOPE_NE_REFORMATION	REACTOME_INITIATION_OF_NUCLEAR_ENVELOPE_NE_REFORMATION	2025-09-01	19/13343	0.0526316	78.0292	8.72904	0.0127468	0.053415	0.0230017	SIRT2	1
6	WP_NAD_BIOSYNTHETIC_PATHWAYS	WP_NAD_BIOSYNTHETIC_PATHWAYS	2025-09-01	22/13343	0.0454545	67.3889	8.09636	0.0147461	0.0589492	0.0253848	SIRT2	1
6	REACTOME_SYNTHESIS_OF_BILE_ACIDS_AND_BILE_SALTS_VIA_7ALPHA_HYDROXYCHOLESTEROL	REACTOME_SYNTHESIS_OF_BILE_ACIDS_AND_BILE_SALTS_VIA_7ALPHA_HYDROXYCHOLESTEROL	2025-09-01	24/13343	0.0416667	61.7731	7.74164	0.0160771	0.0589492	0.0253848	HSD17B4	1
6	WP_NAD_METABOLISM_IN_ONCOGENEINDUCED_SENESCENCE_AND_MITOCHONDRIAL_DYSFUNCTIONASSOCIATED_SENESCENCE	WP_NAD_METABOLISM_IN_ONCOGENEINDUCED_SENESCENCE_AND_MITOCHONDRIAL_DYSFUNCTIONASSOCIATED_SENESCENCE	2025-09-01	24/13343	0.0416667	61.7731	7.74164	0.0160771	0.0589492	0.0253848	SIRT2	1
6	PID_HDAC_CLASSIII_PATHWAY	PID_HDAC_CLASSIII_PATHWAY	2025-09-01	26/13343	0.0384615	57.0214	7.42829	0.0174064	0.0612705	0.0263844	SIRT2	1
6	REACTOME_PEROXISOMAL_LIPID_METABOLISM	REACTOME_PEROXISOMAL_LIPID_METABOLISM	2025-09-01	29/13343	0.0344828	51.1226	7.01988	0.0193974	0.0620757	0.0267312	HSD17B4	1
6	REACTOME_REGULATION_OF_GLUCOKINASE_BY_GLUCOKINASE_REGULATORY_PROTEIN	REACTOME_REGULATION_OF_GLUCOKINASE_BY_GLUCOKINASE_REGULATORY_PROTEIN	2025-09-01	32/13343	0.03125	46.3299	6.66969	0.0213848	0.0620757	0.0267312	NUP210	1
6	REACTOME_EXPORT_OF_VIRAL_RIBONUCLEOPROTEINS_FROM_NUCLEUS	REACTOME_EXPORT_OF_VIRAL_RIBONUCLEOPROTEINS_FROM_NUCLEUS	2025-09-01	33/13343	0.030303	44.9259	6.56357	0.0220465	0.0620757	0.0267312	NUP210	1
6	REACTOME_NUCLEAR_IMPORT_OF_REV_PROTEIN	REACTOME_NUCLEAR_IMPORT_OF_REV_PROTEIN	2025-09-01	34/13343	0.0294118	43.6046	6.46211	0.0227077	0.0620757	0.0267312	NUP210	1
6	REACTOME_SYNTHESIS_OF_BILE_ACIDS_AND_BILE_SALTS	REACTOME_SYNTHESIS_OF_BILE_ACIDS_AND_BILE_SALTS	2025-09-01	34/13343	0.0294118	43.6046	6.46211	0.0227077	0.0620757	0.0267312	HSD17B4	1
6	REACTOME_METABOLISM_OF_STEROID_HORMONES	REACTOME_METABOLISM_OF_STEROID_HORMONES	2025-09-01	35/13343	0.0285714	42.3587	6.36497	0.0233686	0.0620757	0.0267312	HSD17B12	1
6	REACTOME_SUMOYLATION_OF_SUMOYLATION_PROTEINS	REACTOME_SUMOYLATION_OF_SUMOYLATION_PROTEINS	2025-09-01	35/13343	0.0285714	42.3587	6.36497	0.0233686	0.0620757	0.0267312	NUP210	1
6	REACTOME_TRANSPORT_OF_THE_SLBP_DEPENDANT_MATURE_MRNA	REACTOME_TRANSPORT_OF_THE_SLBP_DEPENDANT_MATURE_MRNA	2025-09-01	36/13343	0.0277778	41.1821	6.27184	0.0240291	0.0620757	0.0267312	NUP210	1
6	REACTOME_INTERACTIONS_OF_REV_WITH_HOST_CELLULAR_PROTEINS	REACTOME_INTERACTIONS_OF_REV_WITH_HOST_CELLULAR_PROTEINS	2025-09-01	37/13343	0.027027	40.0691	6.18246	0.0246892	0.0620757	0.0267312	NUP210	1
6	REACTOME_INTERACTIONS_OF_VPR_WITH_HOST_CELLULAR_PROTEINS	REACTOME_INTERACTIONS_OF_VPR_WITH_HOST_CELLULAR_PROTEINS	2025-09-01	37/13343	0.027027	40.0691	6.18246	0.0246892	0.0620757	0.0267312	NUP210	1
6	REACTOME_SUMOYLATION_OF_UBIQUITINYLATION_PROTEINS	REACTOME_SUMOYLATION_OF_UBIQUITINYLATION_PROTEINS	2025-09-01	39/13343	0.025641	38.0142	6.01397	0.0260082	0.0635755	0.027377	NUP210	1
6	REACTOME_NS1_MEDIATED_EFFECTS_ON_HOST_PATHWAYS	REACTOME_NS1_MEDIATED_EFFECTS_ON_HOST_PATHWAYS	2025-09-01	41/13343	0.0243902	36.1599	5.85777	0.0273256	0.0638479	0.0274943	NUP210	1
6	REACTOME_TRANSPORT_OF_MATURE_MRNAS_DERIVED_FROM_INTRONLESS_TRANSCRIPTS	REACTOME_TRANSPORT_OF_MATURE_MRNAS_DERIVED_FROM_INTRONLESS_TRANSCRIPTS	2025-09-01	43/13343	0.0232558	34.478	5.71242	0.0286414	0.0638479	0.0274943	NUP210	1
6	REACTOME_VIRAL_MESSENGER_RNA_SYNTHESIS	REACTOME_VIRAL_MESSENGER_RNA_SYNTHESIS	2025-09-01	44/13343	0.0227273	33.6944	5.64342	0.0292987	0.0638479	0.0274943	NUP210	1
6	WP_HEDGEHOG_SIGNALING_PATHWAY_WP4249	WP_HEDGEHOG_SIGNALING_PATHWAY_WP4249	2025-09-01	44/13343	0.0227273	33.6944	5.64342	0.0292987	0.0638479	0.0274943	SPOP	1
6	REACTOME_BILE_ACID_AND_BILE_SALT_METABOLISM	REACTOME_BILE_ACID_AND_BILE_SALT_METABOLISM	2025-09-01	45/13343	0.0222222	32.9457	5.57669	0.0299556	0.0638479	0.0274943	HSD17B4	1
6	REACTOME_SUMOYLATION_OF_DNA_REPLICATION_PROTEINS	REACTOME_SUMOYLATION_OF_DNA_REPLICATION_PROTEINS	2025-09-01	46/13343	0.0217391	32.2295	5.51211	0.0306121	0.0638479	0.0274943	NUP210	1
6	REACTOME_SUMOYLATION_OF_RNA_BINDING_PROTEINS	REACTOME_SUMOYLATION_OF_RNA_BINDING_PROTEINS	2025-09-01	47/13343	0.0212766	31.5437	5.44957	0.0312682	0.0638479	0.0274943	NUP210	1
6	PID_HEDGEHOG_GLI_PATHWAY	PID_HEDGEHOG_GLI_PATHWAY	2025-09-01	48/13343	0.0208333	30.8866	5.38895	0.031924	0.0638479	0.0274943	SPOP	1
6	BIOCARTA_PPARA_PATHWAY	BIOCARTA_PPARA_PATHWAY	2025-09-01	52/13343	0.0192308	28.5107	5.16388	0.0345429	0.0675506	0.0290888	HSD17B4	1
6	REACTOME_SNRNP_ASSEMBLY	REACTOME_SNRNP_ASSEMBLY	2025-09-01	54/13343	0.0185185	27.4547	5.06064	0.0358501	0.0683461	0.0294313	NUP210	1
6	KEGG_STEROID_HORMONE_BIOSYNTHESIS	KEGG_STEROID_HORMONE_BIOSYNTHESIS	2025-09-01	55/13343	0.0181818	26.9556	5.0111	0.036503	0.0683461	0.0294313	HSD17B12	1
6	REACTOME_TRNA_PROCESSING_IN_THE_NUCLEUS	REACTOME_TRNA_PROCESSING_IN_THE_NUCLEUS	2025-09-01	59/13343	0.0169492	25.1281	4.82542	0.039111	0.0717035	0.0308771	NUP210	1
6	REACTOME_PEROXISOMAL_PROTEIN_IMPORT	REACTOME_PEROXISOMAL_PROTEIN_IMPORT	2025-09-01	63/13343	0.015873	23.5326	4.6573	0.0417127	0.0749126	0.032259	HSD17B4	1
6	PID_HDAC_CLASSI_PATHWAY	PID_HDAC_CLASSI_PATHWAY	2025-09-01	66/13343	0.0151515	22.463	4.54112	0.0436598	0.0768413	0.0330896	SIRT2	1
6	REACTOME_SUMOYLATION_OF_CHROMATIN_ORGANIZATION_PROTEINS	REACTOME_SUMOYLATION_OF_CHROMATIN_ORGANIZATION_PROTEINS	2025-09-01	71/13343	0.0140845	20.8811	4.36367	0.0468973	0.0804584	0.0346472	NUP210	1
6	REACTOME_GLYCOLYSIS	REACTOME_GLYCOLYSIS	2025-09-01	72/13343	0.0138889	20.591	4.33036	0.0475436	0.0804584	0.0346472	NUP210	1
6	REACTOME_NUCLEAR_ENVELOPE_NE_REASSEMBLY	REACTOME_NUCLEAR_ENVELOPE_NE_REASSEMBLY	2025-09-01	76/13343	0.0131579	19.5073	4.20354	0.050125	0.0822613	0.0354235	SIRT2	1
6	REACTOME_SUMOYLATION_OF_DNA_DAMAGE_RESPONSE_AND_REPAIR_PROTEINS	REACTOME_SUMOYLATION_OF_DNA_DAMAGE_RESPONSE_AND_REPAIR_PROTEINS	2025-09-01	77/13343	0.012987	19.254	4.17334	0.0507693	0.0822613	0.0354235	NUP210	1
6	KEGG_PEROXISOME	KEGG_PEROXISOME	2025-09-01	78/13343	0.0128205	19.0071	4.14371	0.0514133	0.0822613	0.0354235	HSD17B4	1
6	REACTOME_ANTIVIRAL_MECHANISM_BY_IFN_STIMULATED_GENES	REACTOME_ANTIVIRAL_MECHANISM_BY_IFN_STIMULATED_GENES	2025-09-01	82/13343	0.0121951	18.0799	4.03048	0.0539854	0.0833458	0.0358906	NUP210	1
6	REACTOME_REGULATION_OF_HSF1_MEDIATED_HEAT_SHOCK_RESPONSE	REACTOME_REGULATION_OF_HSF1_MEDIATED_HEAT_SHOCK_RESPONSE	2025-09-01	82/13343	0.0121951	18.0799	4.03048	0.0539854	0.0833458	0.0358906	NUP210	1
6	REACTOME_TRANSPORT_OF_MATURE_TRANSCRIPT_TO_CYTOPLASM	REACTOME_TRANSPORT_OF_MATURE_TRANSCRIPT_TO_CYTOPLASM	2025-09-01	84/13343	0.0119048	17.6495	3.97682	0.0552691	0.0838565	0.0361105	NUP210	1
6	REACTOME_HEDGEHOG_ON_STATE	REACTOME_HEDGEHOG_ON_STATE	2025-09-01	86/13343	0.0116279	17.239	3.92498	0.0565512	0.0843476	0.0363219	SPOP	1
6	REACTOME_GLUCOSE_METABOLISM	REACTOME_GLUCOSE_METABOLISM	2025-09-01	92/13343	0.0108696	16.1147	3.77939	0.0603884	0.0885696	0.03814	NUP210	1
6	REACTOME_SLC_TRANSPORTER_DISORDERS	REACTOME_SLC_TRANSPORTER_DISORDERS	2025-09-01	99/13343	0.010101	14.9753	3.62594	0.0648476	0.0935506	0.0402849	NUP210	1
6	REACTOME_CELLULAR_RESPONSE_TO_HEAT_STRESS	REACTOME_CELLULAR_RESPONSE_TO_HEAT_STRESS	2025-09-01	101/13343	0.00990099	14.6788	3.58494	0.0661181	0.0938451	0.0404118	NUP210	1
6	REACTOME_TRANSCRIPTIONAL_REGULATION_BY_SMALL_RNAS	REACTOME_TRANSCRIPTIONAL_REGULATION_BY_SMALL_RNAS	2025-09-01	105/13343	0.00952381	14.1196	3.50635	0.0686547	0.0952709	0.0410257	NUP210	1
6	REACTOME_TRANSPORT_OF_INORGANIC_CATIONS_ANIONS_AND_AMINO_ACIDS_OLIGOPEPTIDES	REACTOME_TRANSPORT_OF_INORGANIC_CATIONS_ANIONS_AND_AMINO_ACIDS_OLIGOPEPTIDES	2025-09-01	106/13343	0.00943396	13.9864	3.48737	0.0692879	0.0952709	0.0410257	SLC15A3	1
6	REACTOME_TRNA_PROCESSING	REACTOME_TRNA_PROCESSING	2025-09-01	111/13343	0.00900901	13.3564	3.39618	0.0724481	0.0980836	0.0422369	NUP210	1
6	REACTOME_HCMV_LATE_EVENTS	REACTOME_HCMV_LATE_EVENTS	2025-09-01	114/13343	0.00877193	13.0049	3.34424	0.0743396	0.0991195	0.042683	NUP210	1
6	WP_FRAGILE_X_SYNDROME	WP_FRAGILE_X_SYNDROME	2025-09-01	122/13343	0.00819672	12.1521	3.21481	0.079367	0.104243	0.0448894	TECR	1
6	REACTOME_HOST_INTERACTIONS_OF_HIV_FACTORS	REACTOME_HOST_INTERACTIONS_OF_HIV_FACTORS	2025-09-01	131/13343	0.00763359	11.3172	3.08294	0.0849937	0.109987	0.0473629	NUP210	1
6	WP_MRNA_PROCESSING	WP_MRNA_PROCESSING	2025-09-01	133/13343	0.0075188	11.147	3.05538	0.0862399	0.109987	0.0473629	SPOP	1
6	REACTOME_HCMV_EARLY_EVENTS	REACTOME_HCMV_EARLY_EVENTS	2025-09-01	136/13343	0.00735294	10.9011	3.01512	0.0881064	0.110742	0.0476881	NUP210	1
6	REACTOME_GENE_SILENCING_BY_RNA	REACTOME_GENE_SILENCING_BY_RNA	2025-09-01	138/13343	0.00724638	10.7432	2.98897	0.0893489	0.110742	0.0476881	NUP210	1
6	REACTOME_SIGNALING_BY_HEDGEHOG	REACTOME_SIGNALING_BY_HEDGEHOG	2025-09-01	150/13343	0.00666667	9.8837	2.84262	0.0967721	0.118142	0.0508745	SPOP	1
6	REACTOME_HIV_LIFE_CYCLE	REACTOME_HIV_LIFE_CYCLE	2025-09-01	152/13343	0.00657895	9.75365	2.81984	0.098004	0.118142	0.0508745	NUP210	1
6	REACTOME_INFLUENZA_INFECTION	REACTOME_INFLUENZA_INFECTION	2025-09-01	157/13343	0.00636943	9.44303	2.76467	0.101077	0.1202	0.0517608	NUP210	1
6	REACTOME_HCMV_INFECTION	REACTOME_HCMV_INFECTION	2025-09-01	160/13343	0.00625	9.26597	2.73274	0.102917	0.120756	0.0520001	NUP210	1
6	REACTOME_PROTEIN_LOCALIZATION	REACTOME_PROTEIN_LOCALIZATION	2025-09-01	164/13343	0.00609756	9.03997	2.69145	0.105364	0.122001	0.0525363	HSD17B4	1
6	REACTOME_DISORDERS_OF_TRANSMEMBRANE_TRANSPORTERS	REACTOME_DISORDERS_OF_TRANSMEMBRANE_TRANSPORTERS	2025-09-01	177/13343	0.00564972	8.37602	2.56645	0.113278	0.12946	0.0557485	NUP210	1
6	WP_CILIOPATHIES	WP_CILIOPATHIES	2025-09-01	184/13343	0.00543478	8.05737	2.50433	0.117513	0.132579	0.0570914	NEK9	1
6	REACTOME_SUMOYLATION	REACTOME_SUMOYLATION	2025-09-01	187/13343	0.00534759	7.9281	2.4787	0.119323	0.132917	0.0572368	NUP210	1
6	REACTOME_INTERFERON_SIGNALING	REACTOME_INTERFERON_SIGNALING	2025-09-01	203/13343	0.00492611	7.30323	2.35107	0.128918	0.14006	0.0603127	NUP210	1
6	REACTOME_MITOTIC_PROMETAPHASE	REACTOME_MITOTIC_PROMETAPHASE	2025-09-01	203/13343	0.00492611	7.30323	2.35107	0.128918	0.14006	0.0603127	NEK9	1
6	REACTOME_HIV_INFECTION	REACTOME_HIV_INFECTION	2025-09-01	234/13343	0.0042735	6.33571	2.13928	0.147246	0.157357	0.0677615	NUP210	1
6	REACTOME_MITOTIC_METAPHASE_AND_ANAPHASE	REACTOME_MITOTIC_METAPHASE_AND_ANAPHASE	2025-09-01	236/13343	0.00423729	6.28202	2.12694	0.148417	0.157357	0.0677615	SIRT2	1
6	REACTOME_PROCESSING_OF_CAPPED_INTRON_CONTAINING_PRE_MRNA	REACTOME_PROCESSING_OF_CAPPED_INTRON_CONTAINING_PRE_MRNA	2025-09-01	242/13343	0.00413223	6.12626	2.09078	0.15192	0.159154	0.0685352	NUP210	1
6	REACTOME_SLC_MEDIATED_TRANSMEMBRANE_TRANSPORT	REACTOME_SLC_MEDIATED_TRANSMEMBRANE_TRANSPORT	2025-09-01	249/13343	0.00401606	5.95404	2.0501	0.15599	0.161496	0.0695437	SLC15A3	1
6	REACTOME_METABOLISM_OF_CARBOHYDRATES	REACTOME_METABOLISM_OF_CARBOHYDRATES	2025-09-01	293/13343	0.00341297	5.05992	1.82556	0.181183	0.185396	0.0798358	NUP210	1
6	REACTOME_ANTIGEN_PROCESSING_UBIQUITINATION_PROTEASOME_DEGRADATION	REACTOME_ANTIGEN_PROCESSING_UBIQUITINATION_PROTEASOME_DEGRADATION	2025-09-01	308/13343	0.00324675	4.81349	1.75911	0.189617	0.191797	0.0825919	HECW2	1
6	REACTOME_CLASS_I_MHC_MEDIATED_ANTIGEN_PROCESSING_PRESENTATION	REACTOME_CLASS_I_MHC_MEDIATED_ANTIGEN_PROCESSING_PRESENTATION	2025-09-01	377/13343	0.00265252	3.93251	1.50058	0.227428	0.227428	0.0979357	HECW2	1
3	PID_PDGFRB_PATHWAY	PID_PDGFRB_PATHWAY	2025-12-04	129/13343	0.0310078	34.478	11.4632	3.88722e-06	0.00111563	0.000433732	VAV2/BAIAP2/SPHK1/MAPK10	4
3	WP_RAS_SIGNALING	WP_RAS_SIGNALING	2025-12-04	185/13343	0.0216216	24.0414	9.46826	1.62342e-05	0.0023296	0.000905696	RASGRP1/KIT/FGFR2/MAPK10	4
3	WP_MAPK_SIGNALING_PATHWAY	WP_MAPK_SIGNALING_PATHWAY	2025-12-04	249/13343	0.0160643	17.8621	8.05833	5.20885e-05	0.00486798	0.00189256	RASGRP1/FGFR2/RPS6KA4/MAPK10	4
3	KEGG_MAPK_SIGNALING_PATHWAY	KEGG_MAPK_SIGNALING_PATHWAY	2025-12-04	267/13343	0.0149813	16.6579	7.75394	6.83769e-05	0.00486798	0.00189256	RASGRP1/FGFR2/RPS6KA4/MAPK10	4
3	PID_ERBB1_DOWNSTREAM_PATHWAY	PID_ERBB1_DOWNSTREAM_PATHWAY	2025-12-03	105/13343	0.0285714	31.769	9.49658	9.89396e-05	0.00486798	0.00189256	VAV2/BAIAP2/RPS6KA4	3
3	REACTOME_SIGNALING_BY_VEGF	REACTOME_SIGNALING_BY_VEGF	2025-12-03	106/13343	0.0283019	31.4693	9.44911	0.00010177	0.00486798	0.00189256	VAV2/BAIAP2/SPHK1	3
3	REACTOME_NEGATIVE_REGULATION_OF_THE_PI3K_AKT_NETWORK	REACTOME_NEGATIVE_REGULATION_OF_THE_PI3K_AKT_NETWORK	2025-12-03	113/13343	0.0265487	29.5199	9.13434	0.000123074	0.00504603	0.00196178	KIT/IRAK4/FGFR2	3
3	KEGG_NEUROTROPHIN_SIGNALING_PATHWAY	KEGG_NEUROTROPHIN_SIGNALING_PATHWAY	2025-12-03	126/13343	0.0238095	26.4742	8.61964	0.000169974	0.00609782	0.00237069	IRAK4/RPS6KA4/MAPK10	3
3	REACTOME_DISEASES_OF_SIGNAL_TRANSDUCTION_BY_GROWTH_FACTOR_RECEPTORS_AND_SECOND_MESSENGERS	REACTOME_DISEASES_OF_SIGNAL_TRANSDUCTION_BY_GROWTH_FACTOR_RECEPTORS_AND_SECOND_MESSENGERS	2025-12-04	432/13343	0.00925926	10.2955	5.89258	0.000436175	0.0139091	0.00540755	LRRFIP1/KIT/MPRIP/FGFR2	4
3	REACTOME_FC_EPSILON_RECEPTOR_FCERI_SIGNALING	REACTOME_FC_EPSILON_RECEPTOR_FCERI_SIGNALING	2025-12-03	186/13343	0.016129	17.9341	6.97768	0.000534494	0.0140727	0.00547112	VAV2/RASGRP1/MAPK10	3
3	REACTOME_ASSOCIATION_OF_TRIC_CCT_WITH_TARGET_PROTEINS_DURING_BIOSYNTHESIS	REACTOME_ASSOCIATION_OF_TRIC_CCT_WITH_TARGET_PROTEINS_DURING_BIOSYNTHESIS	2025-12-02	39/13343	0.0512821	57.0214	10.5115	0.00053937	0.0140727	0.00547112	SPHK1/CCT6B	2
3	KEGG_REGULATION_OF_ACTIN_CYTOSKELETON	KEGG_REGULATION_OF_ACTIN_CYTOSKELETON	2025-12-03	213/13343	0.0140845	15.6608	6.4712	0.000793367	0.0180453	0.00701558	VAV2/BAIAP2/FGFR2	3
3	WP_TRANSLATION_INHIBITORS_IN_CHRONICALLY_ACTIVATED_PDGFRA_CELLS	WP_TRANSLATION_INHIBITORS_IN_CHRONICALLY_ACTIVATED_PDGFRA_CELLS	2025-12-02	48/13343	0.0416667	46.3299	9.4391	0.000817381	0.0180453	0.00701558	RPS6KA4/MAPK10	2
3	WP_INTERLEUKIN1_IL1_STRUCTURAL_PATHWAY	WP_INTERLEUKIN1_IL1_STRUCTURAL_PATHWAY	2025-12-02	50/13343	0.04	44.4767	9.24059	0.000886783	0.0181791	0.0070676	IRAK4/MAPK10	2
3	REACTOME_SIGNALING_BY_FGFR_IN_DISEASE	REACTOME_SIGNALING_BY_FGFR_IN_DISEASE	2025-12-02	63/13343	0.031746	35.2989	8.18694	0.00140463	0.0268753	0.0104485	LRRFIP1/FGFR2	2
3	PID_CDC42_PATHWAY	PID_CDC42_PATHWAY	2025-12-02	70/13343	0.0285714	31.769	7.7437	0.00173085	0.0310471	0.0120704	VAV2/BAIAP2	2
3	REACTOME_CONSTITUTIVE_SIGNALING_BY_ABERRANT_PI3K_IN_CANCER	REACTOME_CONSTITUTIVE_SIGNALING_BY_ABERRANT_PI3K_IN_CANCER	2025-12-02	78/13343	0.025641	28.5107	7.3108	0.00214369	0.03314	0.012884	KIT/FGFR2	2
3	KEGG_FC_EPSILON_RI_SIGNALING_PATHWAY	KEGG_FC_EPSILON_RI_SIGNALING_PATHWAY	2025-12-02	79/13343	0.0253165	28.1498	7.26127	0.00219827	0.03314	0.012884	VAV2/MAPK10	2
3	REACTOME_INTRACELLULAR_SIGNALING_BY_SECOND_MESSENGERS	REACTOME_INTRACELLULAR_SIGNALING_BY_SECOND_MESSENGERS	2025-12-03	307/13343	0.00977199	10.8656	5.24677	0.00227426	0.03314	0.012884	KIT/IRAK4/FGFR2	3
3	BIOCARTA_MAPK_PATHWAY	BIOCARTA_MAPK_PATHWAY	2025-12-02	81/13343	0.0246914	27.4547	7.16492	0.0023094	0.03314	0.012884	RPS6KA4/MAPK10	2
3	REACTOME_FCERI_MEDIATED_MAPK_ACTIVATION	REACTOME_FCERI_MEDIATED_MAPK_ACTIVATION	2025-12-02	87/13343	0.0229885	25.5613	6.89564	0.00265853	0.0334433	0.013002	VAV2/MAPK10	2
3	KEGG_PATHWAYS_IN_CANCER	KEGG_PATHWAYS_IN_CANCER	2025-12-03	325/13343	0.00923077	10.2638	5.0726	0.002675	0.0334433	0.013002	KIT/FGFR2/MAPK10	3
3	REACTOME_MAPK_FAMILY_SIGNALING_CASCADES	REACTOME_MAPK_FAMILY_SIGNALING_CASCADES	2025-12-03	327/13343	0.00917431	10.2011	5.05409	0.00272206	0.0334433	0.013002	RASGRP1/KIT/FGFR2	3
3	REACTOME_RAC3_GTPASE_CYCLE	REACTOME_RAC3_GTPASE_CYCLE	2025-12-02	94/13343	0.0212766	23.6578	6.61393	0.00309539	0.0334433	0.013002	VAV2/BAIAP2	2
3	REACTOME_TOLL_LIKE_RECEPTOR_9_TLR9_CASCADE	REACTOME_TOLL_LIKE_RECEPTOR_9_TLR9_CASCADE	2025-12-02	94/13343	0.0212766	23.6578	6.61393	0.00309539	0.0334433	0.013002	IRAK4/MAPK10	2
3	KEGG_FC_GAMMA_R_MEDIATED_PHAGOCYTOSIS	KEGG_FC_GAMMA_R_MEDIATED_PHAGOCYTOSIS	2025-12-02	96/13343	0.0208333	23.1649	6.53902	0.00322601	0.0334433	0.013002	VAV2/SPHK1	2
3	REACTOME_PROTEIN_FOLDING	REACTOME_PROTEIN_FOLDING	2025-12-02	98/13343	0.0204082	22.6922	6.46636	0.00335919	0.0334433	0.013002	SPHK1/CCT6B	2
3	WP_HIPPO_SIGNALING_REGULATION_PATHWAYS	WP_HIPPO_SIGNALING_REGULATION_PATHWAYS	2025-12-02	99/13343	0.020202	22.463	6.43084	0.00342674	0.0334433	0.013002	KIT/FGFR2	2
3	KEGG_TOLL_LIKE_RECEPTOR_SIGNALING_PATHWAY	KEGG_TOLL_LIKE_RECEPTOR_SIGNALING_PATHWAY	2025-12-02	102/13343	0.0196078	21.8023	6.32733	0.00363321	0.0334433	0.013002	IRAK4/MAPK10	2
3	REACTOME_TOLL_LIKE_RECEPTOR_TLR1_TLR2_CASCADE	REACTOME_TOLL_LIKE_RECEPTOR_TLR1_TLR2_CASCADE	2025-12-02	103/13343	0.0194175	21.5906	6.29381	0.00370331	0.0334433	0.013002	IRAK4/MAPK10	2
3	WP_INTEGRINMEDIATED_CELL_ADHESION	WP_INTEGRINMEDIATED_CELL_ADHESION	2025-12-02	104/13343	0.0192308	21.383	6.26076	0.00377403	0.0334433	0.013002	VAV2/MAPK10	2
3	WP_TOLLLIKE_RECEPTOR_SIGNALING_PATHWAY	WP_TOLLLIKE_RECEPTOR_SIGNALING_PATHWAY	2025-12-02	104/13343	0.0192308	21.383	6.26076	0.00377403	0.0334433	0.013002	IRAK4/MAPK10	2
3	REACTOME_PI3K_AKT_SIGNALING_IN_CANCER	REACTOME_PI3K_AKT_SIGNALING_IN_CANCER	2025-12-02	105/13343	0.0190476	21.1794	6.22817	0.0038454	0.0334433	0.013002	KIT/FGFR2	2
3	KEGG_T_CELL_RECEPTOR_SIGNALING_PATHWAY	KEGG_T_CELL_RECEPTOR_SIGNALING_PATHWAY	2025-12-02	108/13343	0.0185185	20.591	6.13306	0.00406327	0.0342987	0.0133346	VAV2/RASGRP1	2
3	REACTOME_ACTIVATION_OF_RAS_IN_B_CELLS	REACTOME_ACTIVATION_OF_RAS_IN_B_CELLS	2025-12-01	5/13343	0.2	222.383	14.8544	0.00448933	0.0357899	0.0139143	RASGRP1	1
3	REACTOME_LRR_FLII_INTERACTING_PROTEIN_1_LRRFIP1_ACTIVATES_TYPE_I_IFN_PRODUCTION	REACTOME_LRR_FLII_INTERACTING_PROTEIN_1_LRRFIP1_ACTIVATES_TYPE_I_IFN_PRODUCTION	2025-12-01	5/13343	0.2	222.383	14.8544	0.00448933	0.0357899	0.0139143	LRRFIP1	1
3	REACTOME_PARASITE_INFECTION	REACTOME_PARASITE_INFECTION	2025-12-02	116/13343	0.0172414	19.171	5.89721	0.00467184	0.0362384	0.0140886	VAV2/BAIAP2	2
3	WP_OSTEOBLAST_DIFFERENTIATION_AND_RELATED_DISEASES	WP_OSTEOBLAST_DIFFERENTIATION_AND_RELATED_DISEASES	2025-12-02	119/13343	0.0168067	18.6877	5.81477	0.00491033	0.0370859	0.0144181	FGFR2/MAPK10	2
3	REACTOME_L1CAM_INTERACTIONS	REACTOME_L1CAM_INTERACTIONS	2025-12-02	121/13343	0.0165289	18.3788	5.76147	0.00507241	0.0373278	0.0145122	VAV2/RPS6KA4	2
3	WP_HIPPOMERLIN_SIGNALING_DYSREGULATION	WP_HIPPOMERLIN_SIGNALING_DYSREGULATION	2025-12-02	123/13343	0.0162602	18.0799	5.70943	0.00523696	0.0375752	0.0146084	KIT/FGFR2	2
3	WP_ANGIOPOIETINLIKE_PROTEIN_8_REGULATORY_PATHWAY	WP_ANGIOPOIETINLIKE_PROTEIN_8_REGULATORY_PATHWAY	2025-12-02	132/13343	0.0151515	16.8472	5.48962	0.00600769	0.0420538	0.0163496	RPS6KA4/MAPK10	2
3	BIOCARTA_MELANOCYTE_PATHWAY	BIOCARTA_MELANOCYTE_PATHWAY	2025-12-01	7/13343	0.142857	158.845	12.5325	0.00627988	0.0427159	0.016607	KIT	1
3	WP_MALIGNANT_PLEURAL_MESOTHELIOMA	WP_MALIGNANT_PLEURAL_MESOTHELIOMA	2025-12-03	446/13343	0.00672646	7.47926	4.17559	0.00651509	0.0427159	0.016607	KIT/FGFR2/MAPK10	3
3	WP_MEASLES_VIRUS_INFECTION	WP_MEASLES_VIRUS_INFECTION	2025-12-02	138/13343	0.0144928	16.1147	5.35477	0.00654879	0.0427159	0.016607	IRAK4/MAPK10	2
3	REACTOME_FCGAMMA_RECEPTOR_FCGR_DEPENDENT_PHAGOCYTOSIS	REACTOME_FCGAMMA_RECEPTOR_FCGR_DEPENDENT_PHAGOCYTOSIS	2025-12-02	143/13343	0.013986	15.5513	5.2487	0.00701619	0.0438075	0.0170313	VAV2/BAIAP2	2
3	WP_BRAINDERIVED_NEUROTROPHIC_FACTOR_BDNF_SIGNALING_PATHWAY	WP_BRAINDERIVED_NEUROTROPHIC_FACTOR_BDNF_SIGNALING_PATHWAY	2025-12-02	144/13343	0.0138889	15.4433	5.22813	0.00711146	0.0438075	0.0170313	VAV2/MAPK10	2
3	WP_PEROXIREDOXIN_2_INDUCED_OVARIAN_FAILURE	WP_PEROXIREDOXIN_2_INDUCED_OVARIAN_FAILURE	2025-12-01	8/13343	0.125	138.99	11.7129	0.00717405	0.0438075	0.0170313	MAPK10	1
3	WP_REGULATION_OF_ACTIN_CYTOSKELETON	WP_REGULATION_OF_ACTIN_CYTOSKELETON	2025-12-02	150/13343	0.0133333	14.8256	5.10889	0.00769549	0.0460126	0.0178886	BAIAP2/FGFR2	2
3	WP_HEPATITIS_B_INFECTION	WP_HEPATITIS_B_INFECTION	2025-12-02	154/13343	0.012987	14.4405	5.03314	0.00809662	0.0461359	0.0179366	IRAK4/MAPK10	2
3	REACTOME_CDC42_GTPASE_CYCLE	REACTOME_CDC42_GTPASE_CYCLE	2025-12-02	155/13343	0.0129032	14.3473	5.01464	0.00819836	0.0461359	0.0179366	VAV2/BAIAP2	2
3	REACTOME_TOLL_LIKE_RECEPTOR_CASCADES	REACTOME_TOLL_LIKE_RECEPTOR_CASCADES	2025-12-02	155/13343	0.0129032	14.3473	5.01464	0.00819836	0.0461359	0.0179366	IRAK4/MAPK10	2
3	WP_INSULIN_SIGNALING	WP_INSULIN_SIGNALING	2025-12-02	161/13343	0.0124224	13.8126	4.90716	0.00882104	0.0467558	0.0181776	RPS6KA4/MAPK10	2
3	REACTOME_ACTIVATION_OF_THE_AP_1_FAMILY_OF_TRANSCRIPTION_FACTORS	REACTOME_ACTIVATION_OF_THE_AP_1_FAMILY_OF_TRANSCRIPTION_FACTORS	2025-12-01	10/13343	0.1	111.192	10.4581	0.00896018	0.0467558	0.0181776	MAPK10	1
3	REACTOME_FGFR2B_LIGAND_BINDING_AND_ACTIVATION	REACTOME_FGFR2B_LIGAND_BINDING_AND_ACTIVATION	2025-12-01	10/13343	0.1	111.192	10.4581	0.00896018	0.0467558	0.0181776	FGFR2	1
3	REACTOME_FOLDING_OF_ACTIN_BY_CCT_TRIC	REACTOME_FOLDING_OF_ACTIN_BY_CCT_TRIC	2025-12-01	10/13343	0.1	111.192	10.4581	0.00896018	0.0467558	0.0181776	CCT6B	1
3	KEGG_ENDOCYTOSIS	KEGG_ENDOCYTOSIS	2025-12-02	181/13343	0.0110497	12.2864	4.58672	0.0110456	0.0565918	0.0220016	KIT/FGFR2	2
3	REACTOME_RAC1_GTPASE_CYCLE	REACTOME_RAC1_GTPASE_CYCLE	2025-12-02	184/13343	0.0108696	12.0861	4.54301	0.0113987	0.0565918	0.0220016	VAV2/BAIAP2	2
3	REACTOME_FGFR2C_LIGAND_BINDING_AND_ACTIVATION	REACTOME_FGFR2C_LIGAND_BINDING_AND_ACTIVATION	2025-12-01	13/13343	0.0769231	85.5321	9.14845	0.0116338	0.0565918	0.0220016	FGFR2	1
3	REACTOME_TRAF6_MEDIATED_IRF7_ACTIVATION_IN_TLR7_8_OR_9_SIGNALING	REACTOME_TRAF6_MEDIATED_IRF7_ACTIVATION_IN_TLR7_8_OR_9_SIGNALING	2025-12-01	13/13343	0.0769231	85.5321	9.14845	0.0116338	0.0565918	0.0220016	IRAK4	1
3	KEGG_FOCAL_ADHESION	KEGG_FOCAL_ADHESION	2025-12-02	199/13343	0.0100503	11.175	4.33879	0.013239	0.0630556	0.0245146	VAV2/MAPK10	2
3	REACTOME_TFAP2_AP_2_FAMILY_REGULATES_TRANSCRIPTION_OF_GROWTH_FACTORS_AND_THEIR_RECEPTORS	REACTOME_TFAP2_AP_2_FAMILY_REGULATES_TRANSCRIPTION_OF_GROWTH_FACTORS_AND_THEIR_RECEPTORS	2025-12-01	15/13343	0.0666667	74.1278	8.50189	0.0134126	0.0630556	0.0245146	KIT	1
3	WP_FOCAL_ADHESION	WP_FOCAL_ADHESION	2025-12-02	202/13343	0.00990099	11.0091	4.30056	0.0136218	0.0630556	0.0245146	VAV2/MAPK10	2
3	REACTOME_RAP1_SIGNALLING	REACTOME_RAP1_SIGNALLING	2025-12-01	16/13343	0.0625	69.4948	8.22472	0.0143009	0.0638794	0.0248348	RASGRP1	1
3	REACTOME_REGULATION_OF_KIT_SIGNALING	REACTOME_REGULATION_OF_KIT_SIGNALING	2025-12-01	16/13343	0.0625	69.4948	8.22472	0.0143009	0.0638794	0.0248348	KIT	1
3	WP_MAP3K1_ROLE_IN_PROMOTING_AND_BLOCKING_GONADAL_DETERMINATION	WP_MAP3K1_ROLE_IN_PROMOTING_AND_BLOCKING_GONADAL_DETERMINATION	2025-12-01	17/13343	0.0588235	65.4069	7.97217	0.0151885	0.0638794	0.0248348	FGFR2	1
3	REACTOME_IRAK4_DEFICIENCY_TLR2_4	REACTOME_IRAK4_DEFICIENCY_TLR2_4	2025-12-01	18/13343	0.0555556	61.7731	7.74077	0.0160753	0.0638794	0.0248348	IRAK4	1
3	REACTOME_PHOSPHOLIPASE_C_MEDIATED_CASCADE_FGFR2	REACTOME_PHOSPHOLIPASE_C_MEDIATED_CASCADE_FGFR2	2025-12-01	18/13343	0.0555556	61.7731	7.74077	0.0160753	0.0638794	0.0248348	FGFR2	1
3	REACTOME_SIGNALING_BY_CYTOSOLIC_FGFR1_FUSION_MUTANTS	REACTOME_SIGNALING_BY_CYTOSOLIC_FGFR1_FUSION_MUTANTS	2025-12-01	18/13343	0.0555556	61.7731	7.74077	0.0160753	0.0638794	0.0248348	LRRFIP1	1
3	PID_EPHA2_FWD_PATHWAY	PID_EPHA2_FWD_PATHWAY	2025-12-01	19/13343	0.0526316	58.5219	7.52771	0.0169614	0.0638794	0.0248348	VAV2	1
3	REACTOME_SIGNALING_BY_FGFR2_IIIA_TM	REACTOME_SIGNALING_BY_FGFR2_IIIA_TM	2025-12-01	19/13343	0.0526316	58.5219	7.52771	0.0169614	0.0638794	0.0248348	FGFR2	1
3	REACTOME_VEGFR2_MEDIATED_CELL_PROLIFERATION	REACTOME_VEGFR2_MEDIATED_CELL_PROLIFERATION	2025-12-01	19/13343	0.0526316	58.5219	7.52771	0.0169614	0.0638794	0.0248348	SPHK1	1
3	WP_APOPTOSIS_MODULATION_BY_HSP70	WP_APOPTOSIS_MODULATION_BY_HSP70	2025-12-01	19/13343	0.0526316	58.5219	7.52771	0.0169614	0.0638794	0.0248348	MAPK10	1
3	REACTOME_FGFR2_LIGAND_BINDING_AND_ACTIVATION	REACTOME_FGFR2_LIGAND_BINDING_AND_ACTIVATION	2025-12-01	20/13343	0.05	55.5958	7.33066	0.0178467	0.0638794	0.0248348	FGFR2	1
3	REACTOME_SIGNALING_BY_KIT_IN_DISEASE	REACTOME_SIGNALING_BY_KIT_IN_DISEASE	2025-12-01	20/13343	0.05	55.5958	7.33066	0.0178467	0.0638794	0.0248348	KIT	1
3	WP_BMP_SIGNALING_IN_EYELID_DEVELOPMENT	WP_BMP_SIGNALING_IN_EYELID_DEVELOPMENT	2025-12-01	20/13343	0.05	55.5958	7.33066	0.0178467	0.0638794	0.0248348	FGFR2	1
3	WP_LTF_DANGER_SIGNAL_RESPONSE_PATHWAY	WP_LTF_DANGER_SIGNAL_RESPONSE_PATHWAY	2025-12-01	20/13343	0.05	55.5958	7.33066	0.0178467	0.0638794	0.0248348	IRAK4	1
3	WP_METABOLISM_OF_SPINGOLIPIDS_IN_ER_AND_GOLGI_APPARATUS	WP_METABOLISM_OF_SPINGOLIPIDS_IN_ER_AND_GOLGI_APPARATUS	2025-12-01	20/13343	0.05	55.5958	7.33066	0.0178467	0.0638794	0.0248348	SPHK1	1
3	WP_SEROTONIN_RECEPTOR_2_AND_ELKSRFGATA4_SIGNALING	WP_SEROTONIN_RECEPTOR_2_AND_ELKSRFGATA4_SIGNALING	2025-12-01	20/13343	0.05	55.5958	7.33066	0.0178467	0.0638794	0.0248348	RASGRP1	1
3	BIOCARTA_RHO_PATHWAY	BIOCARTA_RHO_PATHWAY	2025-12-01	21/13343	0.047619	52.9484	7.14771	0.0187313	0.0638794	0.0248348	BAIAP2	1
3	PID_S1P_META_PATHWAY	PID_S1P_META_PATHWAY	2025-12-01	21/13343	0.047619	52.9484	7.14771	0.0187313	0.0638794	0.0248348	SPHK1	1
3	PID_S1P_S1P1_PATHWAY	PID_S1P_S1P1_PATHWAY	2025-12-01	21/13343	0.047619	52.9484	7.14771	0.0187313	0.0638794	0.0248348	SPHK1	1
3	REACTOME_SIGNAL_TRANSDUCTION_BY_L1	REACTOME_SIGNAL_TRANSDUCTION_BY_L1	2025-12-01	21/13343	0.047619	52.9484	7.14771	0.0187313	0.0638794	0.0248348	VAV2	1
3	WP_IMATINIB_AND_CHRONIC_MYELOID_LEUKEMIA	WP_IMATINIB_AND_CHRONIC_MYELOID_LEUKEMIA	2025-12-01	21/13343	0.047619	52.9484	7.14771	0.0187313	0.0638794	0.0248348	KIT	1
3	BIOCARTA_EDG1_PATHWAY	BIOCARTA_EDG1_PATHWAY	2025-12-01	22/13343	0.0454545	50.5417	6.97723	0.0196152	0.0638794	0.0248348	SPHK1	1
3	REACTOME_JNK_C_JUN_KINASES_PHOSPHORYLATION_AND_ACTIVATION_MEDIATED_BY_ACTIVATED_HUMAN_TAK1	REACTOME_JNK_C_JUN_KINASES_PHOSPHORYLATION_AND_ACTIVATION_MEDIATED_BY_ACTIVATED_HUMAN_TAK1	2025-12-01	22/13343	0.0454545	50.5417	6.97723	0.0196152	0.0638794	0.0248348	MAPK10	1
3	WP_FGF23_SIGNALING_IN_HYPOPHOSPHATEMIC_RICKETS_AND_RELATED_DISORDERS	WP_FGF23_SIGNALING_IN_HYPOPHOSPHATEMIC_RICKETS_AND_RELATED_DISORDERS	2025-12-01	22/13343	0.0454545	50.5417	6.97723	0.0196152	0.0638794	0.0248348	FGFR2	1
3	BIOCARTA_PTDINS_PATHWAY	BIOCARTA_PTDINS_PATHWAY	2025-12-01	23/13343	0.0434783	48.3442	6.81786	0.0204984	0.0638794	0.0248348	VAV2	1
3	REACTOME_PI_3K_CASCADE_FGFR2	REACTOME_PI_3K_CASCADE_FGFR2	2025-12-01	23/13343	0.0434783	48.3442	6.81786	0.0204984	0.0638794	0.0248348	FGFR2	1
3	PID_TOLL_ENDOGENOUS_PATHWAY	PID_TOLL_ENDOGENOUS_PATHWAY	2025-12-01	24/13343	0.0416667	46.3299	6.66844	0.0213808	0.0638794	0.0248348	IRAK4	1
3	SA_B_CELL_RECEPTOR_COMPLEXES	SA_B_CELL_RECEPTOR_COMPLEXES	2025-12-01	24/13343	0.0416667	46.3299	6.66844	0.0213808	0.0638794	0.0248348	VAV2	1
3	WP_ANGIOGENESIS	WP_ANGIOGENESIS	2025-12-01	24/13343	0.0416667	46.3299	6.66844	0.0213808	0.0638794	0.0248348	FGFR2	1
3	WP_SPHINGOLIPID_METABOLISM_OVERVIEW	WP_SPHINGOLIPID_METABOLISM_OVERVIEW	2025-12-01	24/13343	0.0416667	46.3299	6.66844	0.0213808	0.0638794	0.0248348	SPHK1	1
3	REACTOME_PLATELET_ACTIVATION_SIGNALING_AND_AGGREGATION	REACTOME_PLATELET_ACTIVATION_SIGNALING_AND_AGGREGATION	2025-12-02	261/13343	0.00766284	8.52043	3.68125	0.0221063	0.0638794	0.0248348	VAV2/RASGRP1	2
3	BIOCARTA_BAD_PATHWAY	BIOCARTA_BAD_PATHWAY	2025-12-01	25/13343	0.04	44.4767	6.52794	0.0222625	0.0638794	0.0248348	KIT	1
3	REACTOME_FRS_MEDIATED_FGFR2_SIGNALING	REACTOME_FRS_MEDIATED_FGFR2_SIGNALING	2025-12-01	25/13343	0.04	44.4767	6.52794	0.0222625	0.0638794	0.0248348	FGFR2	1
3	REACTOME_FORMATION_OF_TUBULIN_FOLDING_INTERMEDIATES_BY_CCT_TRIC	REACTOME_FORMATION_OF_TUBULIN_FOLDING_INTERMEDIATES_BY_CCT_TRIC	2025-12-01	26/13343	0.0384615	42.766	6.39553	0.0231435	0.0638794	0.0248348	CCT6B	1
3	WP_MAMMALIAN_DISORDER_OF_SEXUAL_DEVELOPMENT	WP_MAMMALIAN_DISORDER_OF_SEXUAL_DEVELOPMENT	2025-12-01	26/13343	0.0384615	42.766	6.39553	0.0231435	0.0638794	0.0248348	FGFR2	1
3	WP_S1P_RECEPTOR_SIGNAL_TRANSDUCTION	WP_S1P_RECEPTOR_SIGNAL_TRANSDUCTION	2025-12-01	26/13343	0.0384615	42.766	6.39553	0.0231435	0.0638794	0.0248348	SPHK1	1
3	REACTOME_EFFECTS_OF_PIP2_HYDROLYSIS	REACTOME_EFFECTS_OF_PIP2_HYDROLYSIS	2025-12-01	27/13343	0.037037	41.1821	6.27043	0.0240238	0.0638794	0.0248348	RASGRP1	1
3	REACTOME_FGFR2_ALTERNATIVE_SPLICING	REACTOME_FGFR2_ALTERNATIVE_SPLICING	2025-12-01	27/13343	0.037037	41.1821	6.27043	0.0240238	0.0638794	0.0248348	FGFR2	1
3	REACTOME_INTEGRIN_SIGNALING	REACTOME_INTEGRIN_SIGNALING	2025-12-01	27/13343	0.037037	41.1821	6.27043	0.0240238	0.0638794	0.0248348	RASGRP1	1
3	REACTOME_VEGFR2_MEDIATED_VASCULAR_PERMEABILITY	REACTOME_VEGFR2_MEDIATED_VASCULAR_PERMEABILITY	2025-12-01	27/13343	0.037037	41.1821	6.27043	0.0240238	0.0638794	0.0248348	VAV2	1
3	WP_SPHINGOLIPID_METABOLISM_INTEGRATED_PATHWAY	WP_SPHINGOLIPID_METABOLISM_INTEGRATED_PATHWAY	2025-12-01	27/13343	0.037037	41.1821	6.27043	0.0240238	0.0638794	0.0248348	SPHK1	1
3	WP_SPHINGOLIPID_METABOLISM_IN_SENESCENCE	WP_SPHINGOLIPID_METABOLISM_IN_SENESCENCE	2025-12-01	28/13343	0.0357143	39.7113	6.152	0.0249033	0.0638794	0.0248348	SPHK1	1
3	REACTOME_DAP12_SIGNALING	REACTOME_DAP12_SIGNALING	2025-12-01	29/13343	0.0344828	38.342	6.03965	0.0257821	0.0638794	0.0248348	VAV2	1
3	WP_CANNABINOID_RECEPTOR_SIGNALING	WP_CANNABINOID_RECEPTOR_SIGNALING	2025-12-01	29/13343	0.0344828	38.342	6.03965	0.0257821	0.0638794	0.0248348	MAPK10	1
3	WP_NANOPARTICLEMEDIATED_ACTIVATION_OF_RECEPTOR_SIGNALING	WP_NANOPARTICLEMEDIATED_ACTIVATION_OF_RECEPTOR_SIGNALING	2025-12-01	29/13343	0.0344828	38.342	6.03965	0.0257821	0.0638794	0.0248348	MAPK10	1
3	WP_T_CELL_RECEPTOR_AND_COSTIMULATORY_SIGNALING	WP_T_CELL_RECEPTOR_AND_COSTIMULATORY_SIGNALING	2025-12-01	29/13343	0.0344828	38.342	6.03965	0.0257821	0.0638794	0.0248348	RASGRP1	1
3	PID_CDC42_REG_PATHWAY	PID_CDC42_REG_PATHWAY	2025-12-01	30/13343	0.0333333	37.0639	5.93287	0.0266601	0.0638794	0.0248348	VAV2	1
3	PID_NECTIN_PATHWAY	PID_NECTIN_PATHWAY	2025-12-01	30/13343	0.0333333	37.0639	5.93287	0.0266601	0.0638794	0.0248348	VAV2	1
3	PID_RAS_PATHWAY	PID_RAS_PATHWAY	2025-12-01	30/13343	0.0333333	37.0639	5.93287	0.0266601	0.0638794	0.0248348	RASGRP1	1
3	REACTOME_DOWNSTREAM_SIGNALING_OF_ACTIVATED_FGFR2	REACTOME_DOWNSTREAM_SIGNALING_OF_ACTIVATED_FGFR2	2025-12-01	30/13343	0.0333333	37.0639	5.93287	0.0266601	0.0638794	0.0248348	FGFR2	1
3	WP_SPHINGOLIPID_PATHWAY	WP_SPHINGOLIPID_PATHWAY	2025-12-01	30/13343	0.0333333	37.0639	5.93287	0.0266601	0.0638794	0.0248348	SPHK1	1
3	WP_TLR4_SIGNALING_AND_TOLERANCE	WP_TLR4_SIGNALING_AND_TOLERANCE	2025-12-01	30/13343	0.0333333	37.0639	5.93287	0.0266601	0.0638794	0.0248348	IRAK4	1
3	PID_CD40_PATHWAY	PID_CD40_PATHWAY	2025-12-01	31/13343	0.0322581	35.8683	5.83122	0.0275375	0.0638794	0.0248348	MAPK10	1
3	PID_NEPHRIN_NEPH1_PATHWAY	PID_NEPHRIN_NEPH1_PATHWAY	2025-12-01	31/13343	0.0322581	35.8683	5.83122	0.0275375	0.0638794	0.0248348	MAPK10	1
3	REACTOME_DISEASES_OF_IMMUNE_SYSTEM	REACTOME_DISEASES_OF_IMMUNE_SYSTEM	2025-12-01	31/13343	0.0322581	35.8683	5.83122	0.0275375	0.0638794	0.0248348	IRAK4	1
3	REACTOME_FGFR1_MUTANT_RECEPTOR_ACTIVATION	REACTOME_FGFR1_MUTANT_RECEPTOR_ACTIVATION	2025-12-01	31/13343	0.0322581	35.8683	5.83122	0.0275375	0.0638794	0.0248348	LRRFIP1	1
3	REACTOME_MAPK_TARGETS_NUCLEAR_EVENTS_MEDIATED_BY_MAP_KINASES	REACTOME_MAPK_TARGETS_NUCLEAR_EVENTS_MEDIATED_BY_MAP_KINASES	2025-12-01	31/13343	0.0322581	35.8683	5.83122	0.0275375	0.0638794	0.0248348	MAPK10	1
3	WP_TYPE_I_INTERFERON_INDUCTION_AND_SIGNALING_DURING_SARSCOV2_INFECTION	WP_TYPE_I_INTERFERON_INDUCTION_AND_SIGNALING_DURING_SARSCOV2_INFECTION	2025-12-01	31/13343	0.0322581	35.8683	5.83122	0.0275375	0.0638794	0.0248348	IRAK4	1
3	PID_WNT_NONCANONICAL_PATHWAY	PID_WNT_NONCANONICAL_PATHWAY	2025-12-01	32/13343	0.03125	34.7474	5.73429	0.0284141	0.0638794	0.0248348	MAPK10	1
3	WP_TOLLLIKE_RECEPTOR_SIGNALING_RELATED_TO_MYD88	WP_TOLLLIKE_RECEPTOR_SIGNALING_RELATED_TO_MYD88	2025-12-01	32/13343	0.03125	34.7474	5.73429	0.0284141	0.0638794	0.0248348	IRAK4	1
3	PID_EPO_PATHWAY	PID_EPO_PATHWAY	2025-12-01	33/13343	0.030303	33.6944	5.64172	0.02929	0.0638794	0.0248348	VAV2	1
3	REACTOME_COOPERATION_OF_PREFOLDIN_AND_TRIC_CCT_IN_ACTIN_AND_TUBULIN_FOLDING	REACTOME_COOPERATION_OF_PREFOLDIN_AND_TRIC_CCT_IN_ACTIN_AND_TUBULIN_FOLDING	2025-12-01	33/13343	0.030303	33.6944	5.64172	0.02929	0.0638794	0.0248348	CCT6B	1
3	REACTOME_FGFR2_MUTANT_RECEPTOR_ACTIVATION	REACTOME_FGFR2_MUTANT_RECEPTOR_ACTIVATION	2025-12-01	33/13343	0.030303	33.6944	5.64172	0.02929	0.0638794	0.0248348	FGFR2	1
3	WP_HAIR_FOLLICLE_DEVELOPMENT_ORGANOGENESIS_PART_2_OF_3	WP_HAIR_FOLLICLE_DEVELOPMENT_ORGANOGENESIS_PART_2_OF_3	2025-12-01	33/13343	0.030303	33.6944	5.64172	0.02929	0.0638794	0.0248348	FGFR2	1
3	WP_MAPK_CASCADE	WP_MAPK_CASCADE	2025-12-01	33/13343	0.030303	33.6944	5.64172	0.02929	0.0638794	0.0248348	MAPK10	1
3	REACTOME_LEISHMANIA_INFECTION	REACTOME_LEISHMANIA_INFECTION	2025-12-02	308/13343	0.00649351	7.22024	3.31357	0.0300894	0.0638794	0.0248348	VAV2/BAIAP2	2
3	PID_EPHA_FWDPATHWAY	PID_EPHA_FWDPATHWAY	2025-12-01	34/13343	0.0294118	32.7034	5.55319	0.0301652	0.0638794	0.0248348	VAV2	1
3	PID_IL1_PATHWAY	PID_IL1_PATHWAY	2025-12-01	34/13343	0.0294118	32.7034	5.55319	0.0301652	0.0638794	0.0248348	IRAK4	1
3	REACTOME_NEGATIVE_REGULATION_OF_FGFR2_SIGNALING	REACTOME_NEGATIVE_REGULATION_OF_FGFR2_SIGNALING	2025-12-01	34/13343	0.0294118	32.7034	5.55319	0.0301652	0.0638794	0.0248348	FGFR2	1
3	SIG_CD40PATHWAYMAP	SIG_CD40PATHWAYMAP	2025-12-01	34/13343	0.0294118	32.7034	5.55319	0.0301652	0.0638794	0.0248348	MAPK10	1
3	WP_16P112_DISTAL_DELETION_SYNDROME	WP_16P112_DISTAL_DELETION_SYNDROME	2025-12-01	34/13343	0.0294118	32.7034	5.55319	0.0301652	0.0638794	0.0248348	VAV2	1
3	WP_OXIDATIVE_STRESS_RESPONSE	WP_OXIDATIVE_STRESS_RESPONSE	2025-12-01	34/13343	0.0294118	32.7034	5.55319	0.0301652	0.0638794	0.0248348	MAPK10	1
3	WP_SEROTONIN_HTR1_GROUP_AND_FOS_PATHWAY	WP_SEROTONIN_HTR1_GROUP_AND_FOS_PATHWAY	2025-12-01	34/13343	0.0294118	32.7034	5.55319	0.0301652	0.0638794	0.0248348	RASGRP1	1
3	WP_FOCAL_ADHESION_PI3KAKTMTORSIGNALING_PATHWAY	WP_FOCAL_ADHESION_PI3KAKTMTORSIGNALING_PATHWAY	2025-12-02	309/13343	0.00647249	7.19687	3.30661	0.0302704	0.0638794	0.0248348	KIT/FGFR2	2
3	REACTOME_GPVI_MEDIATED_ACTIVATION_CASCADE	REACTOME_GPVI_MEDIATED_ACTIVATION_CASCADE	2025-12-01	35/13343	0.0285714	31.769	5.46841	0.0310396	0.0650246	0.0252801	VAV2	1
3	REACTOME_RHO_GTPASES_ACTIVATE_WASPS_AND_WAVES	REACTOME_RHO_GTPASES_ACTIVATE_WASPS_AND_WAVES	2025-12-01	36/13343	0.0277778	30.8866	5.38712	0.0319133	0.0657145	0.0255483	BAIAP2	1
3	WP_HOSTPATHOGEN_INTERACTION_OF_HUMAN_CORONAVIRUSES_MAPK_SIGNALING	WP_HOSTPATHOGEN_INTERACTION_OF_HUMAN_CORONAVIRUSES_MAPK_SIGNALING	2025-12-01	36/13343	0.0277778	30.8866	5.38712	0.0319133	0.0657145	0.0255483	MAPK10	1
3	WP_NEOVASCULARISATION_PROCESSES	WP_NEOVASCULARISATION_PROCESSES	2025-12-01	37/13343	0.027027	30.0518	5.30909	0.0327863	0.0657145	0.0255483	KIT	1
3	PID_FAS_PATHWAY	PID_FAS_PATHWAY	2025-12-01	38/13343	0.0263158	29.261	5.23409	0.0336586	0.0657145	0.0255483	MAPK10	1
3	PID_P38_ALPHA_BETA_DOWNSTREAM_PATHWAY	PID_P38_ALPHA_BETA_DOWNSTREAM_PATHWAY	2025-12-01	38/13343	0.0263158	29.261	5.23409	0.0336586	0.0657145	0.0255483	RPS6KA4	1
3	PID_RAC1_REG_PATHWAY	PID_RAC1_REG_PATHWAY	2025-12-01	38/13343	0.0263158	29.261	5.23409	0.0336586	0.0657145	0.0255483	VAV2	1
3	REACTOME_COOPERATION_OF_PDCL_PHLP1_AND_TRIC_CCT_IN_G_PROTEIN_BETA_FOLDING	REACTOME_COOPERATION_OF_PDCL_PHLP1_AND_TRIC_CCT_IN_G_PROTEIN_BETA_FOLDING	2025-12-01	38/13343	0.0263158	29.261	5.23409	0.0336586	0.0657145	0.0255483	CCT6B	1
3	REACTOME_SIGNALING_BY_FGFR1_IN_DISEASE	REACTOME_SIGNALING_BY_FGFR1_IN_DISEASE	2025-12-01	38/13343	0.0263158	29.261	5.23409	0.0336586	0.0657145	0.0255483	LRRFIP1	1
3	REACTOME_TRANSCRIPTIONAL_REGULATION_BY_THE_AP_2_TFAP2_FAMILY_OF_TRANSCRIPTION_FACTORS	REACTOME_TRANSCRIPTIONAL_REGULATION_BY_THE_AP_2_TFAP2_FAMILY_OF_TRANSCRIPTION_FACTORS	2025-12-01	38/13343	0.0263158	29.261	5.23409	0.0336586	0.0657145	0.0255483	KIT	1
3	WP_WNT_SIGNALING_IN_KIDNEY_DISEASE	WP_WNT_SIGNALING_IN_KIDNEY_DISEASE	2025-12-01	38/13343	0.0263158	29.261	5.23409	0.0336586	0.0657145	0.0255483	MAPK10	1
3	KEGG_SPHINGOLIPID_METABOLISM	KEGG_SPHINGOLIPID_METABOLISM	2025-12-01	39/13343	0.025641	28.5107	5.16193	0.0345302	0.0659746	0.0256494	SPHK1	1
3	PID_ECADHERIN_NASCENT_AJ_PATHWAY	PID_ECADHERIN_NASCENT_AJ_PATHWAY	2025-12-01	39/13343	0.025641	28.5107	5.16193	0.0345302	0.0659746	0.0256494	VAV2	1
3	REACTOME_PLATELET_AGGREGATION_PLUG_FORMATION	REACTOME_PLATELET_AGGREGATION_PLUG_FORMATION	2025-12-01	39/13343	0.025641	28.5107	5.16193	0.0345302	0.0659746	0.0256494	RASGRP1	1
3	WP_G13_SIGNALING_PATHWAY	WP_G13_SIGNALING_PATHWAY	2025-12-01	40/13343	0.025	27.7979	5.09244	0.035401	0.0659746	0.0256494	MAPK10	1
3	WP_INTERACTIONS_BETWEEN_IMMUNE_CELLS_AND_MICRORNAS_IN_TUMOR_MICROENVIRONMENT	WP_INTERACTIONS_BETWEEN_IMMUNE_CELLS_AND_MICRORNAS_IN_TUMOR_MICROENVIRONMENT	2025-12-01	40/13343	0.025	27.7979	5.09244	0.035401	0.0659746	0.0256494	IRAK4	1
3	WP_MICROGLIA_PATHOGEN_PHAGOCYTOSIS_PATHWAY	WP_MICROGLIA_PATHOGEN_PHAGOCYTOSIS_PATHWAY	2025-12-01	40/13343	0.025	27.7979	5.09244	0.035401	0.0659746	0.0256494	VAV2	1
3	WP_PDGF_PATHWAY	WP_PDGF_PATHWAY	2025-12-01	40/13343	0.025	27.7979	5.09244	0.035401	0.0659746	0.0256494	VAV2	1
3	WP_OXIDATIVE_DAMAGE_RESPONSE	WP_OXIDATIVE_DAMAGE_RESPONSE	2025-12-01	41/13343	0.0243902	27.1199	5.02545	0.0362711	0.0671601	0.0261103	MAPK10	1
3	WP_PI3KAKT_SIGNALING_PATHWAY	WP_PI3KAKT_SIGNALING_PATHWAY	2025-12-02	345/13343	0.0057971	6.44589	3.07475	0.0370761	0.0682105	0.0265187	KIT/FGFR2	2
3	PID_INTEGRIN3_PATHWAY	PID_INTEGRIN3_PATHWAY	2025-12-01	43/13343	0.0232558	25.8585	4.89839	0.0380092	0.0684525	0.0266127	SPHK1	1
3	REACTOME_SIGNALING_BY_FGFR2_IN_DISEASE	REACTOME_SIGNALING_BY_FGFR2_IN_DISEASE	2025-12-01	43/13343	0.0232558	25.8585	4.89839	0.0380092	0.0684525	0.0266127	FGFR2	1
3	REACTOME_SIGNALING_BY_SCF_KIT	REACTOME_SIGNALING_BY_SCF_KIT	2025-12-01	43/13343	0.0232558	25.8585	4.89839	0.0380092	0.0684525	0.0266127	KIT	1
3	PID_ERBB2_ERBB3_PATHWAY	PID_ERBB2_ERBB3_PATHWAY	2025-12-01	44/13343	0.0227273	25.2708	4.83806	0.0388772	0.0684525	0.0266127	MAPK10	1
3	REACTOME_DAP12_INTERACTIONS	REACTOME_DAP12_INTERACTIONS	2025-12-01	44/13343	0.0227273	25.2708	4.83806	0.0388772	0.0684525	0.0266127	VAV2	1
3	WP_FIBRIN_COMPLEMENT_RECEPTOR_3_SIGNALING_PATHWAY	WP_FIBRIN_COMPLEMENT_RECEPTOR_3_SIGNALING_PATHWAY	2025-12-01	44/13343	0.0227273	25.2708	4.83806	0.0388772	0.0684525	0.0266127	IRAK4	1
3	WP_GENES_CONTROLLING_NEPHROGENESIS	WP_GENES_CONTROLLING_NEPHROGENESIS	2025-12-01	44/13343	0.0227273	25.2708	4.83806	0.0388772	0.0684525	0.0266127	FGFR2	1
3	REACTOME_SPHINGOLIPID_DE_NOVO_BIOSYNTHESIS	REACTOME_SPHINGOLIPID_DE_NOVO_BIOSYNTHESIS	2025-12-01	45/13343	0.0222222	24.7093	4.7797	0.0397444	0.0695527	0.0270405	SPHK1	1
3	PID_RHOA_REG_PATHWAY	PID_RHOA_REG_PATHWAY	2025-12-01	46/13343	0.0217391	24.1721	4.72321	0.040611	0.0706384	0.0274626	VAV2	1
3	KEGG_TYPE_II_DIABETES_MELLITUS	KEGG_TYPE_II_DIABETES_MELLITUS	2025-12-01	47/13343	0.0212766	23.6578	4.66848	0.0414768	0.0717098	0.0278791	MAPK10	1
3	REACTOME_IRS_MEDIATED_SIGNALLING	REACTOME_IRS_MEDIATED_SIGNALLING	2025-12-01	48/13343	0.0208333	23.1649	4.61543	0.0423419	0.071906	0.0279554	FGFR2	1
3	WP_MECHANOREGULATION_AND_PATHOLOGY_OF_YAPTAZ_VIA_HIPPO_AND_NONHIPPO_MECHANISMS	WP_MECHANOREGULATION_AND_PATHOLOGY_OF_YAPTAZ_VIA_HIPPO_AND_NONHIPPO_MECHANISMS	2025-12-01	48/13343	0.0208333	23.1649	4.61543	0.0423419	0.071906	0.0279554	MAPK10	1
3	WP_PLURIPOTENT_STEM_CELL_DIFFERENTIATION_PATHWAY	WP_PLURIPOTENT_STEM_CELL_DIFFERENTIATION_PATHWAY	2025-12-01	48/13343	0.0208333	23.1649	4.61543	0.0423419	0.071906	0.0279554	KIT	1
3	PID_FOXO_PATHWAY	PID_FOXO_PATHWAY	2025-12-01	49/13343	0.0204082	22.6922	4.56397	0.0432062	0.0725157	0.0281924	MAPK10	1
3	REACTOME_RECYCLING_PATHWAY_OF_L1	REACTOME_RECYCLING_PATHWAY_OF_L1	2025-12-01	49/13343	0.0204082	22.6922	4.56397	0.0432062	0.0725157	0.0281924	RPS6KA4	1
3	WP_HEPATITIS_C_AND_HEPATOCELLULAR_CARCINOMA	WP_HEPATITIS_C_AND_HEPATOCELLULAR_CARCINOMA	2025-12-01	50/13343	0.02	22.2383	4.51402	0.0440699	0.0735352	0.0285888	VAV2	1
3	REACTOME_EPH_EPHRIN_MEDIATED_REPULSION_OF_CELLS	REACTOME_EPH_EPHRIN_MEDIATED_REPULSION_OF_CELLS	2025-12-01	51/13343	0.0196078	21.8023	4.46551	0.0449328	0.0745418	0.0289801	VAV2	1
3	PID_KIT_PATHWAY	PID_KIT_PATHWAY	2025-12-01	52/13343	0.0192308	21.383	4.41836	0.0457951	0.0755356	0.0293665	KIT	1
3	PID_CD8_TCR_PATHWAY	PID_CD8_TCR_PATHWAY	2025-12-01	53/13343	0.0188679	20.9796	4.37251	0.0466566	0.0760821	0.0295789	RASGRP1	1
3	WP_CARDIAC_PROGENITOR_DIFFERENTIATION	WP_CARDIAC_PROGENITOR_DIFFERENTIATION	2025-12-01	53/13343	0.0188679	20.9796	4.37251	0.0466566	0.0760821	0.0295789	KIT	1
3	PID_RAC1_PATHWAY	PID_RAC1_PATHWAY	2025-12-01	54/13343	0.0185185	20.591	4.32791	0.0475174	0.0761871	0.0296198	BAIAP2	1
3	REACTOME_INSULIN_RECEPTOR_SIGNALLING_CASCADE	REACTOME_INSULIN_RECEPTOR_SIGNALLING_CASCADE	2025-12-01	54/13343	0.0185185	20.591	4.32791	0.0475174	0.0761871	0.0296198	FGFR2	1
3	REACTOME_SIGNALING_BY_TYPE_1_INSULIN_LIKE_GROWTH_FACTOR_1_RECEPTOR_IGF1R	REACTOME_SIGNALING_BY_TYPE_1_INSULIN_LIKE_GROWTH_FACTOR_1_RECEPTOR_IGF1R	2025-12-01	54/13343	0.0185185	20.591	4.32791	0.0475174	0.0761871	0.0296198	FGFR2	1
3	PID_FGF_PATHWAY	PID_FGF_PATHWAY	2025-12-01	55/13343	0.0181818	20.2167	4.28449	0.0483775	0.0767091	0.0298227	FGFR2	1
3	WP_INTERFERON_TYPE_I_SIGNALING_PATHWAYS	WP_INTERFERON_TYPE_I_SIGNALING_PATHWAYS	2025-12-01	55/13343	0.0181818	20.2167	4.28449	0.0483775	0.0767091	0.0298227	RPS6KA4	1
3	KEGG_ACUTE_MYELOID_LEUKEMIA	KEGG_ACUTE_MYELOID_LEUKEMIA	2025-12-01	57/13343	0.0175439	19.5073	4.20101	0.0500955	0.0781382	0.0303783	KIT	1
3	WP_CARDIAC_HYPERTROPHIC_RESPONSE	WP_CARDIAC_HYPERTROPHIC_RESPONSE	2025-12-01	57/13343	0.0175439	19.5073	4.20101	0.0500955	0.0781382	0.0303783	FGFR2	1
3	WP_IL1_SIGNALING_PATHWAY	WP_IL1_SIGNALING_PATHWAY	2025-12-01	57/13343	0.0175439	19.5073	4.20101	0.0500955	0.0781382	0.0303783	IRAK4	1
3	REACTOME_NRAGE_SIGNALS_DEATH_THROUGH_JNK	REACTOME_NRAGE_SIGNALS_DEATH_THROUGH_JNK	2025-12-01	59/13343	0.0169492	18.846	4.12167	0.0518108	0.0803767	0.0312486	VAV2	1
3	PID_FCER1_PATHWAY	PID_FCER1_PATHWAY	2025-12-01	60/13343	0.0166667	18.5319	4.08345	0.0526673	0.0804017	0.0312583	SPHK1	1
3	WP_DEVELOPMENT_OF_URETERIC_COLLECTION_SYSTEM	WP_DEVELOPMENT_OF_URETERIC_COLLECTION_SYSTEM	2025-12-01	60/13343	0.0166667	18.5319	4.08345	0.0526673	0.0804017	0.0312583	FGFR2	1
3	WP_KIT_RECEPTOR_SIGNALING_PATHWAY	WP_KIT_RECEPTOR_SIGNALING_PATHWAY	2025-12-01	60/13343	0.0166667	18.5319	4.08345	0.0526673	0.0804017	0.0312583	KIT	1
3	WP_NOVEL_INTRACELLULAR_COMPONENTS_OF_RIGILIKE_RECEPTOR_RLR_PATHWAY	WP_NOVEL_INTRACELLULAR_COMPONENTS_OF_RIGILIKE_RECEPTOR_RLR_PATHWAY	2025-12-01	61/13343	0.0163934	18.2281	4.04614	0.0535231	0.0812759	0.0315982	MAPK10	1
3	KEGG_COLORECTAL_CANCER	KEGG_COLORECTAL_CANCER	2025-12-01	62/13343	0.016129	17.9341	4.00971	0.0543782	0.0817097	0.0317668	MAPK10	1
3	KEGG_NOD_LIKE_RECEPTOR_SIGNALING_PATHWAY	KEGG_NOD_LIKE_RECEPTOR_SIGNALING_PATHWAY	2025-12-01	62/13343	0.016129	17.9341	4.00971	0.0543782	0.0817097	0.0317668	MAPK10	1
3	PID_BCR_5PATHWAY	PID_BCR_5PATHWAY	2025-12-01	63/13343	0.015873	17.6495	3.97412	0.0552327	0.0817102	0.031767	VAV2	1
3	WP_ENDOMETRIAL_CANCER	WP_ENDOMETRIAL_CANCER	2025-12-01	63/13343	0.015873	17.6495	3.97412	0.0552327	0.0817102	0.031767	FGFR2	1
3	WP_MIRNAS_INVOLVEMENT_IN_THE_IMMUNE_RESPONSE_IN_SEPSIS	WP_MIRNAS_INVOLVEMENT_IN_THE_IMMUNE_RESPONSE_IN_SEPSIS	2025-12-01	63/13343	0.015873	17.6495	3.97412	0.0552327	0.0817102	0.031767	IRAK4	1
3	PID_TCR_PATHWAY	PID_TCR_PATHWAY	2025-12-01	64/13343	0.015625	17.3737	3.93934	0.0560864	0.0821265	0.0319289	RASGRP1	1
3	REACTOME_CYTOSOLIC_SENSORS_OF_PATHOGEN_ASSOCIATED_DNA	REACTOME_CYTOSOLIC_SENSORS_OF_PATHOGEN_ASSOCIATED_DNA	2025-12-01	64/13343	0.015625	17.3737	3.93934	0.0560864	0.0821265	0.0319289	LRRFIP1	1
3	REACTOME_SIGNALING_BY_BRAF_AND_RAF1_FUSIONS	REACTOME_SIGNALING_BY_BRAF_AND_RAF1_FUSIONS	2025-12-01	65/13343	0.0153846	17.1064	3.90534	0.0569394	0.0829523	0.0322499	MPRIP	1
3	WP_AGERAGE_PATHWAY	WP_AGERAGE_PATHWAY	2025-12-01	66/13343	0.0151515	16.8472	3.87208	0.0577917	0.0837687	0.0325673	IRAK4	1
3	KEGG_ADIPOCYTOKINE_SIGNALING_PATHWAY	KEGG_ADIPOCYTOKINE_SIGNALING_PATHWAY	2025-12-01	67/13343	0.0149254	16.5958	3.83955	0.0586432	0.0845288	0.0328628	MAPK10	1
3	KEGG_EPITHELIAL_CELL_SIGNALING_IN_HELICOBACTER_PYLORI_INFECTION	KEGG_EPITHELIAL_CELL_SIGNALING_IN_HELICOBACTER_PYLORI_INFECTION	2025-12-01	68/13343	0.0147059	16.3517	3.80771	0.0594941	0.0845288	0.0328628	MAPK10	1
3	PID_P75_NTR_PATHWAY	PID_P75_NTR_PATHWAY	2025-12-01	68/13343	0.0147059	16.3517	3.80771	0.0594941	0.0845288	0.0328628	MAPK10	1
3	WP_MELANOMA	WP_MELANOMA	2025-12-01	68/13343	0.0147059	16.3517	3.80771	0.0594941	0.0845288	0.0328628	KIT	1
3	REACTOME_RHO_GTPASE_CYCLE	REACTOME_RHO_GTPASE_CYCLE	2025-12-02	450/13343	0.00444444	4.94185	2.55211	0.0599059	0.0846945	0.0329273	VAV2/BAIAP2	2
3	KEGG_PANCREATIC_CANCER	KEGG_PANCREATIC_CANCER	2025-12-01	70/13343	0.0142857	15.8845	3.74601	0.0611938	0.0856713	0.033307	MAPK10	1
3	REACTOME_RHOB_GTPASE_CYCLE	REACTOME_RHOB_GTPASE_CYCLE	2025-12-01	70/13343	0.0142857	15.8845	3.74601	0.0611938	0.0856713	0.033307	VAV2	1
3	KEGG_RIG_I_LIKE_RECEPTOR_SIGNALING_PATHWAY	KEGG_RIG_I_LIKE_RECEPTOR_SIGNALING_PATHWAY	2025-12-01	71/13343	0.0140845	15.6608	3.71611	0.0620425	0.0860203	0.0334427	MAPK10	1
3	REACTOME_INTERLEUKIN_17_SIGNALING	REACTOME_INTERLEUKIN_17_SIGNALING	2025-12-01	71/13343	0.0140845	15.6608	3.71611	0.0620425	0.0860203	0.0334427	MAPK10	1
3	KEGG_LEISHMANIA_INFECTION	KEGG_LEISHMANIA_INFECTION	2025-12-01	72/13343	0.0138889	15.4433	3.68681	0.0628906	0.0860686	0.0334615	IRAK4	1
3	REACTOME_SIGNALING_BY_INTERLEUKINS	REACTOME_SIGNALING_BY_INTERLEUKINS	2025-12-02	463/13343	0.00431965	4.8031	2.49885	0.0630122	0.0860686	0.0334615	IRAK4/MAPK10	2
3	KEGG_ADHERENS_JUNCTION	KEGG_ADHERENS_JUNCTION	2025-12-01	73/13343	0.0136986	15.2317	3.65808	0.063738	0.0860686	0.0334615	BAIAP2	1
3	REACTOME_SIGNALING_BY_FGFR2	REACTOME_SIGNALING_BY_FGFR2	2025-12-01	73/13343	0.0136986	15.2317	3.65808	0.063738	0.0860686	0.0334615	FGFR2	1
3	REACTOME_RHOC_GTPASE_CYCLE	REACTOME_RHOC_GTPASE_CYCLE	2025-12-01	74/13343	0.0135135	15.0259	3.62992	0.0645846	0.0860686	0.0334615	VAV2	1
3	REACTOME_RHOG_GTPASE_CYCLE	REACTOME_RHOG_GTPASE_CYCLE	2025-12-01	74/13343	0.0135135	15.0259	3.62992	0.0645846	0.0860686	0.0334615	VAV2	1
3	WP_CHROMOSOMAL_AND_MICROSATELLITE_INSTABILITY_IN_COLORECTAL_CANCER	WP_CHROMOSOMAL_AND_MICROSATELLITE_INSTABILITY_IN_COLORECTAL_CANCER	2025-12-01	74/13343	0.0135135	15.0259	3.62992	0.0645846	0.0860686	0.0334615	MAPK10	1
3	KEGG_B_CELL_RECEPTOR_SIGNALING_PATHWAY	KEGG_B_CELL_RECEPTOR_SIGNALING_PATHWAY	2025-12-01	75/13343	0.0133333	14.8256	3.6023	0.0654306	0.0860686	0.0334615	VAV2	1
3	REACTOME_EXTRA_NUCLEAR_ESTROGEN_SIGNALING	REACTOME_EXTRA_NUCLEAR_ESTROGEN_SIGNALING	2025-12-01	75/13343	0.0133333	14.8256	3.6023	0.0654306	0.0860686	0.0334615	SPHK1	1
3	KEGG_VEGF_SIGNALING_PATHWAY	KEGG_VEGF_SIGNALING_PATHWAY	2025-12-01	76/13343	0.0131579	14.6305	3.57521	0.0662758	0.0860686	0.0334615	SPHK1	1
3	REACTOME_CELL_DEATH_SIGNALLING_VIA_NRAGE_NRIF_AND_NADE	REACTOME_CELL_DEATH_SIGNALLING_VIA_NRAGE_NRIF_AND_NADE	2025-12-01	76/13343	0.0131579	14.6305	3.57521	0.0662758	0.0860686	0.0334615	VAV2	1
3	WP_16P112_PROXIMAL_DELETION_SYNDROME	WP_16P112_PROXIMAL_DELETION_SYNDROME	2025-12-01	76/13343	0.0131579	14.6305	3.57521	0.0662758	0.0860686	0.0334615	CCT6B	1
3	WP_HEAD_AND_NECK_SQUAMOUS_CELL_CARCINOMA	WP_HEAD_AND_NECK_SQUAMOUS_CELL_CARCINOMA	2025-12-01	76/13343	0.0131579	14.6305	3.57521	0.0662758	0.0860686	0.0334615	FGFR2	1
3	WP_PROLACTIN_SIGNALING_PATHWAY	WP_PROLACTIN_SIGNALING_PATHWAY	2025-12-01	76/13343	0.0131579	14.6305	3.57521	0.0662758	0.0860686	0.0334615	VAV2	1
3	REACTOME_SIGNALING_BY_INSULIN_RECEPTOR	REACTOME_SIGNALING_BY_INSULIN_RECEPTOR	2025-12-01	78/13343	0.0128205	14.2553	3.52253	0.0679642	0.0878637	0.0341594	FGFR2	1
3	WP_REGULATORY_CIRCUITS_OF_THE_STAT3_SIGNALING_PATHWAY	WP_REGULATORY_CIRCUITS_OF_THE_STAT3_SIGNALING_PATHWAY	2025-12-01	79/13343	0.0126582	14.0749	3.49691	0.0688074	0.0885548	0.0344281	MAPK10	1
3	REACTOME_G_ALPHA_12_13_SIGNALLING_EVENTS	REACTOME_G_ALPHA_12_13_SIGNALLING_EVENTS	2025-12-01	80/13343	0.0125	13.899	3.47175	0.0696498	0.0892389	0.034694	VAV2	1
3	REACTOME_DOWNSTREAM_SIGNALING_EVENTS_OF_B_CELL_RECEPTOR_BCR	REACTOME_DOWNSTREAM_SIGNALING_EVENTS_OF_B_CELL_RECEPTOR_BCR	2025-12-01	81/13343	0.0123457	13.7274	3.44704	0.0704916	0.0899159	0.0349572	RASGRP1	1
3	PID_REG_GR_PATHWAY	PID_REG_GR_PATHWAY	2025-12-01	82/13343	0.0121951	13.56	3.42276	0.0713326	0.0901871	0.0350627	MAPK10	1
3	REACTOME_ONCOGENIC_MAPK_SIGNALING	REACTOME_ONCOGENIC_MAPK_SIGNALING	2025-12-01	82/13343	0.0121951	13.56	3.42276	0.0713326	0.0901871	0.0350627	MPRIP	1
3	WP_GLIOBLASTOMA_SIGNALING_PATHWAYS	WP_GLIOBLASTOMA_SIGNALING_PATHWAYS	2025-12-01	83/13343	0.0120482	13.3966	3.39891	0.072173	0.0908494	0.0353201	FGFR2	1
3	PID_CMYB_PATHWAY	PID_CMYB_PATHWAY	2025-12-01	84/13343	0.0119048	13.2371	3.37546	0.0730127	0.0910773	0.0354087	KIT	1
3	WP_EGFR_TYROSINE_KINASE_INHIBITOR_RESISTANCE	WP_EGFR_TYROSINE_KINASE_INHIBITOR_RESISTANCE	2025-12-01	84/13343	0.0119048	13.2371	3.37546	0.0730127	0.0910773	0.0354087	FGFR2	1
3	KEGG_PROGESTERONE_MEDIATED_OOCYTE_MATURATION	KEGG_PROGESTERONE_MEDIATED_OOCYTE_MATURATION	2025-12-01	85/13343	0.0117647	13.0814	3.3524	0.0738516	0.0910773	0.0354087	MAPK10	1
3	REACTOME_FCERI_MEDIATED_CA_2_MOBILIZATION	REACTOME_FCERI_MEDIATED_CA_2_MOBILIZATION	2025-12-01	86/13343	0.0116279	12.9293	3.32974	0.0746899	0.0910773	0.0354087	VAV2	1
3	WP_APOPTOSIS	WP_APOPTOSIS	2025-12-01	86/13343	0.0116279	12.9293	3.32974	0.0746899	0.0910773	0.0354087	MAPK10	1
3	KEGG_APOPTOSIS	KEGG_APOPTOSIS	2025-12-01	87/13343	0.0114943	12.7807	3.30744	0.0755275	0.0910773	0.0354087	IRAK4	1
3	KEGG_ERBB_SIGNALING_PATHWAY	KEGG_ERBB_SIGNALING_PATHWAY	2025-12-01	87/13343	0.0114943	12.7807	3.30744	0.0755275	0.0910773	0.0354087	MAPK10	1
3	KEGG_HEMATOPOIETIC_CELL_LINEAGE	KEGG_HEMATOPOIETIC_CELL_LINEAGE	2025-12-01	87/13343	0.0114943	12.7807	3.30744	0.0755275	0.0910773	0.0354087	KIT	1
3	REACTOME_SIGNALING_BY_FGFR	REACTOME_SIGNALING_BY_FGFR	2025-12-01	87/13343	0.0114943	12.7807	3.30744	0.0755275	0.0910773	0.0354087	FGFR2	1
3	WP_TCELL_ACTIVATION_SARSCOV2	WP_TCELL_ACTIVATION_SARSCOV2	2025-12-01	87/13343	0.0114943	12.7807	3.30744	0.0755275	0.0910773	0.0354087	RASGRP1	1
3	REACTOME_RAC2_GTPASE_CYCLE	REACTOME_RAC2_GTPASE_CYCLE	2025-12-01	88/13343	0.0113636	12.6354	3.28551	0.0763644	0.0917011	0.0356513	VAV2	1
3	KEGG_PROSTATE_CANCER	KEGG_PROSTATE_CANCER	2025-12-01	89/13343	0.011236	12.4934	3.26393	0.0772005	0.0919359	0.0357426	FGFR2	1
3	WP_PANCREATIC_ADENOCARCINOMA_PATHWAY	WP_PANCREATIC_ADENOCARCINOMA_PATHWAY	2025-12-01	89/13343	0.011236	12.4934	3.26393	0.0772005	0.0919359	0.0357426	MAPK10	1
3	REACTOME_SPHINGOLIPID_METABOLISM	REACTOME_SPHINGOLIPID_METABOLISM	2025-12-01	90/13343	0.0111111	12.3546	3.2427	0.078036	0.0925469	0.0359801	SPHK1	1
3	WP_ERBB_SIGNALING_PATHWAY	WP_ERBB_SIGNALING_PATHWAY	2025-12-01	91/13343	0.010989	12.2189	3.2218	0.0788708	0.093152	0.0362153	MAPK10	1
3	REACTOME_EPH_EPHRIN_SIGNALING	REACTOME_EPH_EPHRIN_SIGNALING	2025-12-01	92/13343	0.0108696	12.0861	3.20122	0.0797049	0.0937513	0.0364483	VAV2	1
3	REACTOME_MYD88_INDEPENDENT_TLR4_CASCADE	REACTOME_MYD88_INDEPENDENT_TLR4_CASCADE	2025-12-01	97/13343	0.0103093	11.4631	3.10293	0.0838651	0.0978426	0.0380389	MAPK10	1
3	REACTOME_P75_NTR_RECEPTOR_MEDIATED_SIGNALLING	REACTOME_P75_NTR_RECEPTOR_MEDIATED_SIGNALLING	2025-12-01	97/13343	0.0103093	11.4631	3.10293	0.0838651	0.0978426	0.0380389	VAV2	1
3	WP_B_CELL_RECEPTOR_SIGNALING_PATHWAY	WP_B_CELL_RECEPTOR_SIGNALING_PATHWAY	2025-12-01	98/13343	0.0102041	11.3461	3.08413	0.084695	0.0984108	0.0382599	VAV2	1
3	KEGG_GNRH_SIGNALING_PATHWAY	KEGG_GNRH_SIGNALING_PATHWAY	2025-12-01	101/13343	0.00990099	11.0091	3.02934	0.0871808	0.100084	0.0389102	MAPK10	1
3	KEGG_MELANOGENESIS	KEGG_MELANOGENESIS	2025-12-01	101/13343	0.00990099	11.0091	3.02934	0.0871808	0.100084	0.0389102	KIT	1
3	WP_MICRORNAS_IN_CARDIOMYOCYTE_HYPERTROPHY	WP_MICRORNAS_IN_CARDIOMYOCYTE_HYPERTROPHY	2025-12-01	101/13343	0.00990099	11.0091	3.02934	0.0871808	0.100084	0.0389102	FGFR2	1
3	REACTOME_INTERLEUKIN_1_SIGNALING	REACTOME_INTERLEUKIN_1_SIGNALING	2025-12-01	102/13343	0.00980392	10.9011	3.01158	0.088008	0.100231	0.0389676	IRAK4	1
3	WP_NEURAL_CREST_DIFFERENTIATION	WP_NEURAL_CREST_DIFFERENTIATION	2025-12-01	102/13343	0.00980392	10.9011	3.01158	0.088008	0.100231	0.0389676	FGFR2	1
3	WP_WNT_SIGNALING_PATHWAY_AND_PLURIPOTENCY	WP_WNT_SIGNALING_PATHWAY_AND_PLURIPOTENCY	2025-12-01	106/13343	0.00943396	10.4898	2.94296	0.0913099	0.103581	0.0402698	MAPK10	1
3	WP_BURN_WOUND_HEALING	WP_BURN_WOUND_HEALING	2025-12-01	110/13343	0.00909091	10.1083	2.8779	0.0946009	0.106892	0.041557	FGFR2	1
3	WP_DNA_DAMAGE_RESPONSE_ONLY_ATM_DEPENDENT	WP_DNA_DAMAGE_RESPONSE_ONLY_ATM_DEPENDENT	2025-12-01	114/13343	0.00877193	9.75365	2.8161	0.097881	0.109734	0.0426619	MAPK10	1
3	WP_GASTRIN_SIGNALING_PATHWAY	WP_GASTRIN_SIGNALING_PATHWAY	2025-12-01	114/13343	0.00877193	9.75365	2.8161	0.097881	0.109734	0.0426619	KIT	1
3	KEGG_LEUKOCYTE_TRANSENDOTHELIAL_MIGRATION	KEGG_LEUKOCYTE_TRANSENDOTHELIAL_MIGRATION	2025-12-01	116/13343	0.00862069	9.58549	2.78633	0.0995169	0.111134	0.0432062	VAV2	1
3	WP_EMBRYONIC_STEM_CELL_PLURIPOTENCY_PATHWAYS	WP_EMBRYONIC_STEM_CELL_PLURIPOTENCY_PATHWAYS	2025-12-01	118/13343	0.00847458	9.42302	2.75728	0.10115	0.11252	0.0437451	FGFR2	1
3	REACTOME_OXIDATIVE_STRESS_INDUCED_SENESCENCE	REACTOME_OXIDATIVE_STRESS_INDUCED_SENESCENCE	2025-12-01	124/13343	0.00806452	8.96707	2.67411	0.106034	0.117497	0.04568	MAPK10	1
3	WP_22Q112_COPY_NUMBER_VARIATION_SYNDROME	WP_22Q112_COPY_NUMBER_VARIATION_SYNDROME	2025-12-01	131/13343	0.00763359	8.48791	2.58394	0.1117	0.122827	0.0477524	FGFR2	1
3	WP_EBOLA_VIRUS_INFECTION_IN_HOST	WP_EBOLA_VIRUS_INFECTION_IN_HOST	2025-12-01	131/13343	0.00763359	8.48791	2.58394	0.1117	0.122827	0.0477524	VAV2	1
3	REACTOME_FCERI_MEDIATED_NF_KB_ACTIVATION	REACTOME_FCERI_MEDIATED_NF_KB_ACTIVATION	2025-12-01	136/13343	0.00735294	8.17586	2.52354	0.115727	0.126683	0.0492515	RASGRP1	1
3	KEGG_INSULIN_SIGNALING_PATHWAY	KEGG_INSULIN_SIGNALING_PATHWAY	2025-12-01	137/13343	0.00729927	8.11618	2.51184	0.116531	0.126683	0.0492515	MAPK10	1
3	KEGG_NATURAL_KILLER_CELL_MEDIATED_CYTOTOXICITY	KEGG_NATURAL_KILLER_CELL_MEDIATED_CYTOTOXICITY	2025-12-01	137/13343	0.00729927	8.11618	2.51184	0.116531	0.126683	0.0492515	VAV2	1
3	REACTOME_INTERLEUKIN_1_FAMILY_SIGNALING	REACTOME_INTERLEUKIN_1_FAMILY_SIGNALING	2025-12-01	140/13343	0.00714286	7.94226	2.47741	0.118937	0.128811	0.0500788	IRAK4	1
3	REACTOME_DEATH_RECEPTOR_SIGNALLING	REACTOME_DEATH_RECEPTOR_SIGNALLING	2025-12-01	141/13343	0.0070922	7.88593	2.46617	0.119738	0.129191	0.0502265	VAV2	1
3	WP_ECTODERM_DIFFERENTIATION	WP_ECTODERM_DIFFERENTIATION	2025-12-01	144/13343	0.00694444	7.72164	2.43308	0.122136	0.131285	0.0510406	FGFR2	1
3	REACTOME_RHOA_GTPASE_CYCLE	REACTOME_RHOA_GTPASE_CYCLE	2025-12-01	149/13343	0.00671141	7.46253	2.38	0.12612	0.135062	0.0525088	VAV2	1
3	KEGG_WNT_SIGNALING_PATHWAY	KEGG_WNT_SIGNALING_PATHWAY	2025-12-01	151/13343	0.00662252	7.36369	2.35945	0.127709	0.136255	0.0529727	MAPK10	1
3	WP_BREAST_CANCER_PATHWAY	WP_BREAST_CANCER_PATHWAY	2025-12-01	156/13343	0.00641026	7.12767	2.30969	0.13167	0.13996	0.0544133	KIT	1
3	WP_EGFEGFR_SIGNALING_PATHWAY	WP_EGFEGFR_SIGNALING_PATHWAY	2025-12-01	163/13343	0.00613497	6.82157	2.2436	0.137187	0.145287	0.0564842	VAV2	1
3	WP_CHEMOKINE_SIGNALING_PATHWAY	WP_CHEMOKINE_SIGNALING_PATHWAY	2025-12-01	165/13343	0.00606061	6.73889	2.22543	0.138758	0.14641	0.0569208	VAV2	1
3	REACTOME_SIGNALING_BY_THE_B_CELL_RECEPTOR_BCR	REACTOME_SIGNALING_BY_THE_B_CELL_RECEPTOR_BCR	2025-12-01	166/13343	0.0060241	6.69829	2.21646	0.139542	0.146698	0.0570328	RASGRP1	1
3	KEGG_CALCIUM_SIGNALING_PATHWAY	KEGG_CALCIUM_SIGNALING_PATHWAY	2025-12-01	178/13343	0.00561798	6.24672	2.11426	0.148902	0.155967	0.0606363	SPHK1	1
3	WP_VITAMIN_D_RECEPTOR_PATHWAY	WP_VITAMIN_D_RECEPTOR_PATHWAY	2025-12-01	186/13343	0.00537634	5.97805	2.05119	0.15509	0.161858	0.0629266	RASGRP1	1
3	KEGG_CHEMOKINE_SIGNALING_PATHWAY	KEGG_CHEMOKINE_SIGNALING_PATHWAY	2025-12-01	189/13343	0.00529101	5.88316	2.02849	0.1574	0.163673	0.0636324	VAV2	1
3	REACTOME_CELLULAR_SENESCENCE	REACTOME_CELLULAR_SENESCENCE	2025-12-01	196/13343	0.00510204	5.67304	1.97735	0.162768	0.168644	0.0655647	MAPK10	1
3	WP_CIRCADIAN_RHYTHM_GENES	WP_CIRCADIAN_RHYTHM_GENES	2025-12-01	207/13343	0.00483092	5.37158	1.90179	0.171138	0.176679	0.0686887	MAPK10	1
3	REACTOME_G_ALPHA_Q_SIGNALLING_EVENTS	REACTOME_G_ALPHA_Q_SIGNALLING_EVENTS	2025-12-01	216/13343	0.00462963	5.14776	1.84386	0.17793	0.183032	0.0711587	RASGRP1	1
3	REACTOME_ESR_MEDIATED_SIGNALING	REACTOME_ESR_MEDIATED_SIGNALING	2025-12-01	219/13343	0.00456621	5.07725	1.82526	0.180183	0.184687	0.0718022	SPHK1	1
3	KEGG_CYTOKINE_CYTOKINE_RECEPTOR_INTERACTION	KEGG_CYTOKINE_CYTOKINE_RECEPTOR_INTERACTION	2025-12-01	265/13343	0.00377358	4.19591	1.57658	0.214022	0.21855	0.0849673	KIT	1
3	WP_ALZHEIMERS_DISEASE	WP_ALZHEIMERS_DISEASE	2025-12-01	266/13343	0.0037594	4.18014	1.57182	0.214743	0.21855	0.0849673	MAPK10	1
3	WP_IL18_SIGNALING_PATHWAY	WP_IL18_SIGNALING_PATHWAY	2025-12-01	279/13343	0.00358423	3.98536	1.51193	0.224063	0.22723	0.0883418	LRRFIP1	1
3	REACTOME_SIGNALING_BY_NUCLEAR_RECEPTORS	REACTOME_SIGNALING_BY_NUCLEAR_RECEPTORS	2025-12-01	295/13343	0.00338983	3.76921	1.44299	0.235395	0.237882	0.092483	SPHK1	1
3	REACTOME_RHO_GTPASE_EFFECTORS	REACTOME_RHO_GTPASE_EFFECTORS	2025-12-01	322/13343	0.00310559	3.45316	1.33691	0.254175	0.255958	0.0995107	BAIAP2	1
3	WP_ALZHEIMERS_DISEASE_AND_MIRNA_EFFECTS	WP_ALZHEIMERS_DISEASE_AND_MIRNA_EFFECTS	2025-12-01	336/13343	0.00297619	3.30928	1.28625	0.263745	0.264667	0.102896	MAPK10	1
3	WP_VEGFAVEGFR2_SIGNALING_PATHWAY	WP_VEGFAVEGFR2_SIGNALING_PATHWAY	2025-12-01	438/13343	0.00228311	2.53862	0.982336	0.330144	0.330144	0.128352	VAV2	1
4	REACTOME_BUDDING_AND_MATURATION_OF_HIV_VIRION	REACTOME_BUDDING_AND_MATURATION_OF_HIV_VIRION	2025-09-03	28/13343	0.107143	158.845	21.7216	6.89361e-07	5.30808e-05	2.0318e-05	VPS37C/NEDD4L/CHMP2A	3
4	REACTOME_HIV_LIFE_CYCLE	REACTOME_HIV_LIFE_CYCLE	2025-09-03	152/13343	0.0197368	29.261	9.10377	0.000115781	0.00345524	0.00132258	VPS37C/NEDD4L/CHMP2A	3
4	REACTOME_ENDOSOMAL_SORTING_COMPLEX_REQUIRED_FOR_TRANSPORT_ESCRT	REACTOME_ENDOSOMAL_SORTING_COMPLEX_REQUIRED_FOR_TRANSPORT_ESCRT	2025-09-02	31/13343	0.0645161	95.6487	13.7065	0.000186168	0.00345524	0.00132258	VPS37C/CHMP2A	2
4	KEGG_ENDOCYTOSIS	KEGG_ENDOCYTOSIS	2025-09-03	181/13343	0.0165746	24.5727	8.29545	0.000194202	0.00345524	0.00132258	VPS37C/NEDD4L/CHMP2A	3
4	REACTOME_LATE_ENDOSOMAL_MICROAUTOPHAGY	REACTOME_LATE_ENDOSOMAL_MICROAUTOPHAGY	2025-09-02	34/13343	0.0588235	87.2092	13.0759	0.000224366	0.00345524	0.00132258	VPS37C/CHMP2A	2
4	REACTOME_HIV_INFECTION	REACTOME_HIV_INFECTION	2025-09-03	234/13343	0.0128205	19.0071	7.2197	0.000413698	0.00530912	0.0020322	VPS37C/NEDD4L/CHMP2A	3
4	REACTOME_COPII_MEDIATED_VESICLE_TRANSPORT	REACTOME_COPII_MEDIATED_VESICLE_TRANSPORT	2025-09-02	68/13343	0.0294118	43.6046	9.1505	0.000900284	0.00990313	0.00379067	GOLGA2/TRAPPC10	2
4	REACTOME_HCMV_LATE_EVENTS	REACTOME_HCMV_LATE_EVENTS	2025-09-02	114/13343	0.0175439	26.0097	6.96706	0.00250485	0.0241092	0.00922841	VPS37C/CHMP2A	2
4	REACTOME_AUTOPHAGY	REACTOME_AUTOPHAGY	2025-09-02	151/13343	0.013245	19.6365	5.98341	0.00434747	0.0340733	0.0130424	VPS37C/CHMP2A	2
4	REACTOME_ER_TO_GOLGI_ANTEROGRADE_TRANSPORT	REACTOME_ER_TO_GOLGI_ANTEROGRADE_TRANSPORT	2025-09-02	155/13343	0.0129032	19.1297	5.8982	0.00457522	0.0340733	0.0130424	GOLGA2/TRAPPC10	2
4	REACTOME_HCMV_INFECTION	REACTOME_HCMV_INFECTION	2025-09-02	160/13343	0.0125	18.5319	5.79608	0.00486761	0.0340733	0.0130424	VPS37C/CHMP2A	2
4	REACTOME_TRANSPORT_TO_THE_GOLGI_AND_SUBSEQUENT_MODIFICATION	REACTOME_TRANSPORT_TO_THE_GOLGI_AND_SUBSEQUENT_MODIFICATION	2025-09-02	186/13343	0.0107527	15.9415	5.33117	0.00652416	0.0418634	0.0160243	GOLGA2/TRAPPC10	2
4	REACTOME_TRANSLATION_OF_REPLICASE_AND_ASSEMBLY_OF_THE_REPLICATION_TRANSCRIPTION_COMPLEX	REACTOME_TRANSLATION_OF_REPLICASE_AND_ASSEMBLY_OF_THE_REPLICATION_TRANSCRIPTION_COMPLEX	2025-09-01	13/13343	0.0769231	114.043	10.5938	0.00873716	0.0462479	0.0177026	CHMP2A	1
4	REACTOME_GOLGI_CISTERNAE_PERICENTRIOLAR_STACK_REORGANIZATION	REACTOME_GOLGI_CISTERNAE_PERICENTRIOLAR_STACK_REORGANIZATION	2025-09-01	14/13343	0.0714286	105.897	10.2019	0.00940643	0.0462479	0.0177026	GOLGA2	1
4	REACTOME_ASSEMBLY_OF_THE_HIV_VIRION	REACTOME_ASSEMBLY_OF_THE_HIV_VIRION	2025-09-01	16/13343	0.0625	92.6597	9.53068	0.0107438	0.0462479	0.0177026	VPS37C	1
4	REACTOME_MRNA_DECAY_BY_3_TO_5_EXORIBONUCLEASE	REACTOME_MRNA_DECAY_BY_3_TO_5_EXORIBONUCLEASE	2025-09-01	16/13343	0.0625	92.6597	9.53068	0.0107438	0.0462479	0.0177026	EXOSC5	1
4	REACTOME_BUTYRATE_RESPONSE_FACTOR_1_BRF1_BINDS_AND_DESTABILIZES_MRNA	REACTOME_BUTYRATE_RESPONSE_FACTOR_1_BRF1_BINDS_AND_DESTABILIZES_MRNA	2025-09-01	17/13343	0.0588235	87.2092	9.24016	0.0114118	0.0462479	0.0177026	EXOSC5	1
4	REACTOME_KSRP_KHSRP_BINDS_AND_DESTABILIZES_MRNA	REACTOME_KSRP_KHSRP_BINDS_AND_DESTABILIZES_MRNA	2025-09-01	17/13343	0.0588235	87.2092	9.24016	0.0114118	0.0462479	0.0177026	EXOSC5	1
4	REACTOME_TRISTETRAPROLIN_TTP_ZFP36_BINDS_AND_DESTABILIZES_MRNA	REACTOME_TRISTETRAPROLIN_TTP_ZFP36_BINDS_AND_DESTABILIZES_MRNA	2025-09-01	17/13343	0.0588235	87.2092	9.24016	0.0114118	0.0462479	0.0177026	EXOSC5	1
4	REACTOME_DEFECTIVE_INTRINSIC_PATHWAY_FOR_APOPTOSIS	REACTOME_DEFECTIVE_INTRINSIC_PATHWAY_FOR_APOPTOSIS	2025-09-01	25/13343	0.04	59.3022	7.58031	0.0167419	0.0548876	0.0210096	GOLGA2	1
4	REACTOME_NOTCH3_ACTIVATION_AND_TRANSMISSION_OF_SIGNAL_TO_THE_NUCLEUS	REACTOME_NOTCH3_ACTIVATION_AND_TRANSMISSION_OF_SIGNAL_TO_THE_NUCLEUS	2025-09-01	25/13343	0.04	59.3022	7.58031	0.0167419	0.0548876	0.0210096	TACC3	1
4	REACTOME_ASPARAGINE_N_LINKED_GLYCOSYLATION	REACTOME_ASPARAGINE_N_LINKED_GLYCOSYLATION	2025-09-02	305/13343	0.00655738	9.72168	4.00309	0.016861	0.0548876	0.0210096	GOLGA2/TRAPPC10	2
4	REACTOME_DOWNREGULATION_OF_TGF_BETA_RECEPTOR_SIGNALING	REACTOME_DOWNREGULATION_OF_TGF_BETA_RECEPTOR_SIGNALING	2025-09-01	26/13343	0.0384615	57.0214	7.42829	0.0174064	0.0548876	0.0210096	NEDD4L	1
4	REACTOME_ATF4_ACTIVATES_GENES_IN_RESPONSE_TO_ENDOPLASMIC_RETICULUM_STRESS	REACTOME_ATF4_ACTIVATES_GENES_IN_RESPONSE_TO_ENDOPLASMIC_RETICULUM_STRESS	2025-09-01	27/13343	0.037037	54.9095	7.2847	0.0180705	0.0548876	0.0210096	EXOSC5	1
4	REACTOME_PYROPTOSIS	REACTOME_PYROPTOSIS	2025-09-01	27/13343	0.037037	54.9095	7.2847	0.0180705	0.0548876	0.0210096	CHMP2A	1
4	REACTOME_DOWNREGULATION_OF_SMAD2_3_SMAD4_TRANSCRIPTIONAL_ACTIVITY	REACTOME_DOWNREGULATION_OF_SMAD2_3_SMAD4_TRANSCRIPTIONAL_ACTIVITY	2025-09-01	28/13343	0.0357143	52.9484	7.14878	0.0187341	0.0548876	0.0210096	NEDD4L	1
4	PID_AURORA_A_PATHWAY	PID_AURORA_A_PATHWAY	2025-09-01	31/13343	0.0322581	47.8244	6.78083	0.0207227	0.0548876	0.0210096	TACC3	1
4	REACTOME_PERK_REGULATES_GENE_EXPRESSION	REACTOME_PERK_REGULATES_GENE_EXPRESSION	2025-09-01	32/13343	0.03125	46.3299	6.66969	0.0213848	0.0548876	0.0210096	EXOSC5	1
4	REACTOME_SEALING_OF_THE_NUCLEAR_ENVELOPE_NE_BY_ESCRT_III	REACTOME_SEALING_OF_THE_NUCLEAR_ENVELOPE_NE_BY_ESCRT_III	2025-09-01	32/13343	0.03125	46.3299	6.66969	0.0213848	0.0548876	0.0210096	CHMP2A	1
4	REACTOME_TGF_BETA_RECEPTOR_SIGNALING_ACTIVATES_SMADS	REACTOME_TGF_BETA_RECEPTOR_SIGNALING_ACTIVATES_SMADS	2025-09-01	32/13343	0.03125	46.3299	6.66969	0.0213848	0.0548876	0.0210096	NEDD4L	1
4	REACTOME_LYSOSOME_VESICLE_BIOGENESIS	REACTOME_LYSOSOME_VESICLE_BIOGENESIS	2025-09-01	35/13343	0.0285714	42.3587	6.36497	0.0233686	0.0580446	0.022218	CHMP2A	1
4	KEGG_ALDOSTERONE_REGULATED_SODIUM_REABSORPTION	KEGG_ALDOSTERONE_REGULATED_SODIUM_REABSORPTION	2025-09-01	42/13343	0.0238095	35.2989	5.78382	0.0279837	0.0637063	0.0243852	NEDD4L	1
4	PID_ILK_PATHWAY	PID_ILK_PATHWAY	2025-09-01	45/13343	0.0222222	32.9457	5.57669	0.0299556	0.0637063	0.0243852	TACC3	1
4	REACTOME_M_PHASE	REACTOME_M_PHASE	2025-09-02	415/13343	0.00481928	7.14485	3.30385	0.0300592	0.0637063	0.0243852	GOLGA2/CHMP2A	2
4	PID_PLK1_PATHWAY	PID_PLK1_PATHWAY	2025-09-01	46/13343	0.0217391	32.2295	5.51211	0.0306121	0.0637063	0.0243852	GOLGA2	1
4	REACTOME_TRANSCRIPTIONAL_ACTIVITY_OF_SMAD2_SMAD3_SMAD4_HETEROTRIMER	REACTOME_TRANSCRIPTIONAL_ACTIVITY_OF_SMAD2_SMAD3_SMAD4_HETEROTRIMER	2025-09-01	46/13343	0.0217391	32.2295	5.51211	0.0306121	0.0637063	0.0243852	NEDD4L	1
4	WP_ENVELOPE_PROTEINS_AND_THEIR_POTENTIAL_ROLES_IN_EDMD_PHYSIOPATHOLOGY	WP_ENVELOPE_PROTEINS_AND_THEIR_POTENTIAL_ROLES_IN_EDMD_PHYSIOPATHOLOGY	2025-09-01	46/13343	0.0217391	32.2295	5.51211	0.0306121	0.0637063	0.0243852	SYNE1	1
4	REACTOME_SIGNALING_BY_NOTCH3	REACTOME_SIGNALING_BY_NOTCH3	2025-09-01	49/13343	0.0204082	30.2562	5.33016	0.0325793	0.0656163	0.0251163	TACC3	1
4	REACTOME_SARS_COV_1_INFECTION	REACTOME_SARS_COV_1_INFECTION	2025-09-01	50/13343	0.02	29.6511	5.27311	0.0332342	0.0656163	0.0251163	CHMP2A	1
4	PID_TGFBR_PATHWAY	PID_TGFBR_PATHWAY	2025-09-01	54/13343	0.0185185	27.4547	5.06064	0.0358501	0.0665345	0.0254677	NEDD4L	1
4	REACTOME_NEGATIVE_REGULATION_OF_NOTCH4_SIGNALING	REACTOME_NEGATIVE_REGULATION_OF_NOTCH4_SIGNALING	2025-09-01	54/13343	0.0185185	27.4547	5.06064	0.0358501	0.0665345	0.0254677	TACC3	1
4	REACTOME_DEADENYLATION_DEPENDENT_MRNA_DECAY	REACTOME_DEADENYLATION_DEPENDENT_MRNA_DECAY	2025-09-01	56/13343	0.0178571	26.4742	4.96287	0.0371556	0.0665345	0.0254677	EXOSC5	1
4	REACTOME_REGULATED_NECROSIS	REACTOME_REGULATED_NECROSIS	2025-09-01	56/13343	0.0178571	26.4742	4.96287	0.0371556	0.0665345	0.0254677	CHMP2A	1
4	KEGG_RNA_DEGRADATION	KEGG_RNA_DEGRADATION	2025-09-01	59/13343	0.0169492	25.1281	4.82542	0.039111	0.0684443	0.0261988	EXOSC5	1
4	PID_TRKR_PATHWAY	PID_TRKR_PATHWAY	2025-09-01	61/13343	0.0163934	24.3042	4.73935	0.0404126	0.0687356	0.0263103	NEDD4L	1
4	WP_HEMATOPOIETIC_STEM_CELL_DIFFERENTIATION	WP_HEMATOPOIETIC_STEM_CELL_DIFFERENTIATION	2025-09-01	62/13343	0.016129	23.9122	4.69784	0.0410629	0.0687356	0.0263103	TRIM29	1
4	REACTOME_SARS_COV_2_INFECTION	REACTOME_SARS_COV_2_INFECTION	2025-09-01	71/13343	0.0140845	20.8811	4.36367	0.0468973	0.0762678	0.0291934	CHMP2A	1
4	REACTOME_TRANS_GOLGI_NETWORK_VESICLE_BUDDING	REACTOME_TRANS_GOLGI_NETWORK_VESICLE_BUDDING	2025-09-01	72/13343	0.0138889	20.591	4.33036	0.0475436	0.0762678	0.0291934	CHMP2A	1
4	REACTOME_SIGNALING_BY_TGF_BETA_RECEPTOR_COMPLEX	REACTOME_SIGNALING_BY_TGF_BETA_RECEPTOR_COMPLEX	2025-09-01	75/13343	0.0133333	19.7674	4.23432	0.0494802	0.0766517	0.0293404	NEDD4L	1
4	REACTOME_NUCLEAR_ENVELOPE_NE_REASSEMBLY	REACTOME_NUCLEAR_ENVELOPE_NE_REASSEMBLY	2025-09-01	76/13343	0.0131579	19.5073	4.20354	0.050125	0.0766517	0.0293404	CHMP2A	1
4	REACTOME_MEIOTIC_SYNAPSIS	REACTOME_MEIOTIC_SYNAPSIS	2025-09-01	77/13343	0.012987	19.254	4.17334	0.0507693	0.0766517	0.0293404	SYNE1	1
4	PID_P73PATHWAY	PID_P73PATHWAY	2025-09-01	79/13343	0.0126582	18.7665	4.11463	0.0520569	0.0770843	0.0295059	NEDD4L	1
4	REACTOME_SIGNALING_BY_NOTCH4	REACTOME_SIGNALING_BY_NOTCH4	2025-09-01	82/13343	0.0121951	18.0799	4.03048	0.0539854	0.0784316	0.0300217	TACC3	1
4	REACTOME_REGULATION_OF_MRNA_STABILITY_BY_PROTEINS_THAT_BIND_AU_RICH_ELEMENTS	REACTOME_REGULATION_OF_MRNA_STABILITY_BY_PROTEINS_THAT_BIND_AU_RICH_ELEMENTS	2025-09-01	87/13343	0.0114943	17.0409	3.89971	0.0571917	0.0815511	0.0312158	EXOSC5	1
4	REACTOME_RAB_GEFS_EXCHANGE_GTP_FOR_GDP_ON_RABS	REACTOME_RAB_GEFS_EXCHANGE_GTP_FOR_GDP_ON_RABS	2025-09-01	90/13343	0.0111111	16.4728	3.82636	0.0591109	0.0824394	0.0315558	TRAPPC10	1
4	REACTOME_UNFOLDED_PROTEIN_RESPONSE_UPR	REACTOME_UNFOLDED_PROTEIN_RESPONSE_UPR	2025-09-01	92/13343	0.0108696	16.1147	3.77939	0.0603884	0.0824394	0.0315558	EXOSC5	1
4	REACTOME_INTERFERON_GAMMA_SIGNALING	REACTOME_INTERFERON_GAMMA_SIGNALING	2025-09-01	93/13343	0.0107527	15.9415	3.75645	0.0610266	0.0824394	0.0315558	TRIM29	1
4	REACTOME_DISEASES_OF_PROGRAMMED_CELL_DEATH	REACTOME_DISEASES_OF_PROGRAMMED_CELL_DEATH	2025-09-01	101/13343	0.00990099	14.6788	3.58494	0.0661181	0.0860511	0.0329382	GOLGA2	1
4	REACTOME_COPI_MEDIATED_ANTEROGRADE_TRANSPORT	REACTOME_COPI_MEDIATED_ANTEROGRADE_TRANSPORT	2025-09-01	102/13343	0.00980392	14.5349	3.56488	0.0667529	0.0860511	0.0329382	GOLGA2	1
4	REACTOME_SIGNALING_BY_TGFB_FAMILY_MEMBERS	REACTOME_SIGNALING_BY_TGFB_FAMILY_MEMBERS	2025-09-01	104/13343	0.00961538	14.2553	3.52559	0.0680212	0.0860511	0.0329382	NEDD4L	1
4	REACTOME_STIMULI_SENSING_CHANNELS	REACTOME_STIMULI_SENSING_CHANNELS	2025-09-01	106/13343	0.00943396	13.9864	3.48737	0.0692879	0.0860511	0.0329382	NEDD4L	1
4	WP_7Q1123_COPY_NUMBER_VARIATION_SYNDROME	WP_7Q1123_COPY_NUMBER_VARIATION_SYNDROME	2025-09-01	106/13343	0.00943396	13.9864	3.48737	0.0692879	0.0860511	0.0329382	VPS37C	1
4	REACTOME_MEIOSIS	REACTOME_MEIOSIS	2025-09-01	117/13343	0.00854701	12.6714	3.29423	0.0762277	0.0931672	0.0356621	SYNE1	1
4	REACTOME_RAB_REGULATION_OF_TRAFFICKING	REACTOME_RAB_REGULATION_OF_TRAFFICKING	2025-09-01	122/13343	0.00819672	12.1521	3.21481	0.079367	0.0954884	0.0365506	TRAPPC10	1
4	WP_TGFBETA_SIGNALING_PATHWAY	WP_TGFBETA_SIGNALING_PATHWAY	2025-09-01	133/13343	0.0075188	11.147	3.05538	0.0862399	0.102065	0.0390681	NEDD4L	1
4	KEGG_UBIQUITIN_MEDIATED_PROTEOLYSIS	KEGG_UBIQUITIN_MEDIATED_PROTEOLYSIS	2025-09-01	135/13343	0.00740741	10.9819	3.0284	0.0874846	0.102065	0.0390681	NEDD4L	1
4	REACTOME_MITOTIC_PROPHASE	REACTOME_MITOTIC_PROPHASE	2025-09-01	141/13343	0.0070922	10.5146	2.95074	0.0912097	0.104684	0.0400705	GOLGA2	1
4	REACTOME_REPRODUCTION	REACTOME_REPRODUCTION	2025-09-01	143/13343	0.00699301	10.3675	2.92588	0.0924484	0.104684	0.0400705	SYNE1	1
4	REACTOME_SARS_COV_INFECTIONS	REACTOME_SARS_COV_INFECTIONS	2025-09-01	156/13343	0.00641026	9.50356	2.7755	0.100463	0.112111	0.0429134	CHMP2A	1
4	REACTOME_ION_CHANNEL_TRANSPORT	REACTOME_ION_CHANNEL_TRANSPORT	2025-09-01	183/13343	0.00546448	8.1014	2.513	0.116909	0.1286	0.049225	NEDD4L	1
4	REACTOME_INTERFERON_SIGNALING	REACTOME_INTERFERON_SIGNALING	2025-09-01	203/13343	0.00492611	7.30323	2.35107	0.128918	0.139125	0.0532537	TRIM29	1
4	REACTOME_RRNA_PROCESSING	REACTOME_RRNA_PROCESSING	2025-09-01	205/13343	0.00487805	7.23198	2.33609	0.130111	0.139125	0.0532537	EXOSC5	1
4	REACTOME_PROGRAMMED_CELL_DEATH	REACTOME_PROGRAMMED_CELL_DEATH	2025-09-01	208/13343	0.00480769	7.12767	2.314	0.131898	0.139125	0.0532537	CHMP2A	1
4	REACTOME_MITOTIC_METAPHASE_AND_ANAPHASE	REACTOME_MITOTIC_METAPHASE_AND_ANAPHASE	2025-09-01	236/13343	0.00423729	6.28202	2.12694	0.148417	0.154433	0.0591133	CHMP2A	1
4	REACTOME_SIGNALING_BY_NOTCH	REACTOME_SIGNALING_BY_NOTCH	2025-09-01	245/13343	0.00408163	6.05125	2.07315	0.153666	0.157764	0.0603882	TACC3	1
4	REACTOME_ANTIGEN_PROCESSING_UBIQUITINATION_PROTEASOME_DEGRADATION	REACTOME_ANTIGEN_PROCESSING_UBIQUITINATION_PROTEASOME_DEGRADATION	2025-09-01	308/13343	0.00324675	4.81349	1.75911	0.189617	0.192112	0.0735357	NEDD4L	1
4	REACTOME_CLASS_I_MHC_MEDIATED_ANTIGEN_PROCESSING_PRESENTATION	REACTOME_CLASS_I_MHC_MEDIATED_ANTIGEN_PROCESSING_PRESENTATION	2025-09-01	377/13343	0.00265252	3.93251	1.50058	0.227428	0.227428	0.087054	NEDD4L	1

### Sheet: Table S5
nodes	pvals	fdrs	x0	xss_t	dataset
A1BG	0.0396	0.115736	0	0.00672569	prot100up
ACE2	0.0869	0.14303	0	0.00142196	prot100up
ADAM10	0.1311	0.177325	0	0.00585612	prot100up
ADAM17	0.0588	0.126217	0	0.00690271	prot100up
ADAM9	0.0675	0.130866	0	0.00658108	prot100up
AGO1	0	0	0	0.00689686	prot100up
AKT1	0.0037	0.0594513	0	0.00700536	prot100up
ANXA7	0.0389	0.11515	1	0.00703824	prot100up
CDKN1A	0.0127	0.0856833	0	0.00708588	prot100up
CRISP3	0.5428	0.558518	0	0.000391713	prot100up
CRK	0.0079	0.0763256	0	0.00766892	prot100up
CSE1L	0.0236	0.10149	0	0.00689735	prot100up
CUL4B	0.0241	0.101837	0	0.00682026	prot100up
DDX3X	0.0001	0.00294272	0	0.00685783	prot100up
DEAF1	0.0321	0.10975	0	0.00679628	prot100up
E2F1	0.0397	0.115784	0	0.00723854	prot100up
E2F2	0.0204	0.097629	0	0.010014	prot100up
E2F3	0.0586	0.126111	0	0.00660549	prot100up
EIF3E	0.0132	0.087	0	0.00675401	prot100up
ELAVL1	0.0002	0.00550689	0	0.00690876	prot100up
FDXR	0.1753	0.215809	0	0.00474513	prot100up
GABRA2	0.2814	0.311301	0	0.00356794	prot100up
GDPD1	0.0925	0.147586	0	0.00582448	prot100up
GLIPR1	0.1264	0.173381	0	0.00505461	prot100up
GRB2	0.0005	0.0116451	0	0.0069527	prot100up
GRB7	0.039	0.115287	0	0.00704608	prot100up
HNF4A	0.0902	0.145675	0	0.00651545	prot100up
HNRNPC	0.0167	0.0927033	0	0.00665614	prot100up
HUWE1	0.0202	0.0973455	0	0.00652878	prot100up
IQGAP1	0.0133	0.0872115	0	0.00684845	prot100up
KCMF1	0.0936	0.148354	0	0.00466123	prot100up
KPNB1	0.0012	0.0240804	0	0.00676151	prot100up
LIG3	0.0212	0.0982412	0	0.00699377	prot100up
MYD88	0.0049	0.06448	0	0.00676828	prot100up
NEIL1	0.0133	0.0872115	0	0.00830799	prot100up
NTHL1	0.0583	0.12605	0	0.00415376	prot100up
ONECUT1	0.2039	0.241272	0	0.00168331	prot100up
PFN2	0.0585	0.126111	0	0.00662079	prot100up
PIAS1	0.018	0.0945486	0	0.00717256	prot100up
PIK3CA	0.0046	0.0644645	0	0.00679907	prot100up
PIK3R1	0.0128	0.0857466	0	0.00661911	prot100up
PNKP	0.0467	0.120107	0	0.00656629	prot100up
POLB	0.0379	0.114336	0	0.00747253	prot100up
PPP2R1A	0.0004	0.00974526	0	0.00678619	prot100up
PRDX4	0.0324	0.10975	0	0.00648751	prot100up
PSMD11	0.0036	0.0585774	0	0.00678074	prot100up
PSME4	0.0001	0.00294272	0	0.00683227	prot100up
PTPN11	0.0178	0.0941306	0	0.00681096	prot100up
RAD51	0.016	0.0911823	0	0.00708028	prot100up
RNF123	0.084	0.141006	0	0.00618866	prot100up
SETD7	0.0094	0.0815712	0	0.0080288	prot100up
SHMT2	0.0603	0.127014	0	0.0061361	prot100up
SMN1	0	0	0	0.00668328	prot100up
SMN2	0	0	0	0.00668328	prot100up
SNCA	0.0487	0.121295	0	0.00680074	prot100up
SOS1	0.0006	0.0134012	0	0.00690037	prot100up
SPAG9	0.0536	0.123507	0	0.00760639	prot100up
SSB	0.0097	0.0817656	0	0.00678403	prot100up
TK1	0.0892	0.144814	0	0.00653066	prot100up
TNPO1	0.0105	0.0821687	0	0.0068024	prot100up
TRAF6	0.0026	0.0458763	0	0.00656825	prot100up
UBAC1	0.0956	0.149703	0	0.00620325	prot100up
UBR4	0.0641	0.128975	0	0.00629883	prot100up
UBXN1	0.0232	0.101001	0	0.006635	prot100up
WDR62	0.0305	0.108356	0	0.00683493	prot100up
ZBTB40	0.0748	0.135438	0	0.00317781	prot100up
A1CF	0.1019	0.154326	0	0.00506123	prot100up
ABCA9	0.183	0.22202	0	0.00189321	prot100up
APOBEC1	0.0823	0.139943	0	0.00431978	prot100up
APOBEC3A	0.089	0.144751	0	0.00270189	prot100up
APOBEC3B	0.0347	0.111511	0	0.0060174	prot100up
APOBEC3C	0.076	0.136104	0	0.00552642	prot100up
C19orf54	0.1023	0.154698	0	0.00574925	prot100up
C9orf24	0.1579	0.200753	0	0.00526428	prot100up
CASP1	0.1041	0.156094	0	0.00542175	prot100up
CAVIN2	0.0768	0.136436	0	0.00426823	prot100up
CCL2	0.0893	0.144924	0	0.00571785	prot100up
CELF2	0.0089	0.0807784	0	0.00581119	prot100up
CYSRT1	0.3292	0.355988	0	0.005203	prot100up
DOK3	0.0894	0.144956	0	0.00603964	prot100up
DSCR10	0.2458	0.279219	0	0.00506027	prot100up
ECM1	0.0798	0.138441	0	0.00602672	prot100up
EIF4G1	0.0053	0.0645918	1	0.00704274	prot100up
FHL2	0.1182	0.166685	0	0.00594059	prot100up
FHL3	0.145	0.189511	0	0.00573273	prot100up
HNF1A	0.0787	0.137689	0	0.00487146	prot100up
HNRNPAB	0.0119	0.0835463	0	0.00683791	prot100up
HSPB2	0.0758	0.136098	0	0.0063115	prot100up
IL1B	0.0636	0.128732	0	0.0057827	prot100up
KHSRP	0.0043	0.0636329	0	0.00690421	prot100up
KLHDC7B	0.1208	0.168698	0	0.00525615	prot100up
KRT31	0.0956	0.149703	0	0.00584367	prot100up
KRT34	0.15	0.193959	0	0.00562505	prot100up
LINC01600	0.1569	0.199948	0	0.00557253	prot100up
METTL27	0.1001	0.152784	0	0.00558775	prot100up
OIP5	0.0265	0.103829	0	0.00631494	prot100up
PLEKHG4	0.0923	0.147424	0	0.00575705	prot100up
POGZ	0.116	0.165046	0	0.00578522	prot100up
PSMG2	0.0764	0.136263	0	0.00623811	prot100up
PSMG3	0.1053	0.157029	0	0.00570634	prot100up
PYCARD	0.1129	0.163074	0	0.00568924	prot100up
REL	0.0399	0.115916	0	0.00629149	prot100up
RIMBP3	0.0661	0.13033	0	0.00567419	prot100up
SYNCRIP	0.0089	0.0807784	0	0.00679774	prot100up
TGFB1	0.0686	0.131453	0	0.00790061	prot100up
TNPO2	0.0586	0.126111	0	0.00602602	prot100up
TNRC6A	0.0015	0.0294111	0	0.00669429	prot100up
TRAF1	0.1012	0.153732	0	0.00591973	prot100up
A2M	0.105	0.156789	0	0.00625516	prot100up
ACTB	0.0005	0.0116451	0	0.00666444	prot100up
ADAM19	0.0214	0.0986595	0	0.00262591	prot100up
ADAMTS12	0.1941	0.232259	0	0.00416927	prot100up
ADAMTS1	0.2313	0.265668	0	0.00343282	prot100up
ADAMTS7	0.2498	0.282816	0	0.0012724	prot100up
AGO2	0.0042	0.0632462	0	0.00688681	prot100up
ALPP	0.102	0.154413	0	0.00581941	prot100up
AMBP	0.0052	0.06448	0	0.00717471	prot100up
ANXA6	0.0037	0.0594513	0	0.00654609	prot100up
AP1M2	0.0212	0.0982412	0	0.0065899	prot100up
APBB1	0.0996	0.152458	0	0.00663061	prot100up
APOA1	0.1627	0.205172	0	0.00558493	prot100up
APOD	0.0825	0.140111	0	0.00585278	prot100up
APOE	0.0487	0.121295	0	0.00632164	prot100up
APP	0.1036	0.155629	0	0.00604619	prot100up
ARL8B	0.0698	0.132003	0	0.00604345	prot100up
ASAH1	0.0852	0.141842	0	0.00609425	prot100up
ATF7IP	0.0952	0.14948	0	0.00638172	prot100up
ATP1A1	0.0756	0.136092	0	0.00595196	prot100up
ATP5F1A	0.0128	0.0857466	0	0.0065579	prot100up
ATP5F1B	0.0717	0.133178	0	0.00612348	prot100up
ATP6V0D1	0.031	0.10844	0	0.00631897	prot100up
ATP6V1A	0.029	0.106826	0	0.00639564	prot100up
ATP6V1B2	0.0581	0.125936	0	0.00635492	prot100up
AZU1	0.0706	0.132407	0	0.00654383	prot100up
B2M	0.0648	0.129456	0	0.00641536	prot100up
C11orf58	0.0363	0.112939	0	0.0069553	prot100up
CAPN6	0.0539	0.123676	0	0.00647991	prot100up
CASP3	0.0589	0.126217	0	0.00654107	prot100up
CASP9	0.0696	0.131963	0	0.00573472	prot100up
CDC37	0.0194	0.0964635	0	0.0064212	prot100up
CDC42	0.0064	0.0674118	0	0.00707099	prot100up
CDK11A	0.0156	0.0907434	0	0.00680262	prot100up
CDK2AP2	0.0507	0.122342	0	0.00575247	prot100up
CDK7	0.0029	0.0499923	0	0.00698245	prot100up
CELA1	0.0688	0.131556	0	0.00529802	prot100up
CFTR	0.1551	0.198441	0	0.00596102	prot100up
CKMT1A	0.0591	0.126217	0	0.00629701	prot100up
CKMT1B	0.0583	0.12605	0	0.00629701	prot100up
CPB2	0.238	0.27187	0	0.00112532	prot100up
CRTAC1	0.1049	0.156718	0	0.00492931	prot100up
CTSB	0.031	0.10844	0	0.00669977	prot100up
CTSE	0.0291	0.10691	0	0.00682226	prot100up
CTSG	0.0926	0.147667	0	0.00626797	prot100up
CYP11A1	0.0694	0.13182	0	0.00646406	prot100up
CYP19A1	0.093	0.147964	0	0.00609797	prot100up
CYP2C18	0.2314	0.265732	0	0.00141976	prot100up
CYP2C8	0.0934	0.148233	0	0.0046897	prot100up
DDOST	0.0088	0.0805211	0	0.00668238	prot100up
DLST	0.0104	0.0821687	0	0.00655194	prot100up
DNAJB1	0.0102	0.0821687	0	0.00682307	prot100up
ECSIT	0.1342	0.180068	0	0.00592292	prot100up
EGFL7	0.1831	0.222112	0	0.00501451	prot100up
EGLN2	0.0446	0.118854	0	0.00525291	prot100up
ELAVL3	0.0707	0.132457	0	0.00370996	prot100up
ENO2	0.0604	0.127165	0	0.00624477	prot100up
EOGT	0.0888	0.144569	0	0.00557118	prot100up
EVI5L	0.0732	0.134382	0	0.00566425	prot100up
EXOSC1	0.0113	0.0823233	0	0.00688071	prot100up
FARSA	0.0118	0.0832669	0	0.00697665	prot100up
FBXL12	0.001	0.0206193	0	0.00675148	prot100up
FBXO6	0.0706	0.132407	0	0.00629991	prot100up
FBXW4	0.005	0.06448	0	0.00670637	prot100up
FIS1	0.2214	0.256725	0	0.00502497	prot100up
FKBP14	0.0782	0.137228	0	0.00589744	prot100up
GALNT12	0.3382	0.363991	0	0.00484495	prot100up
GAPDH	0.0216	0.0990482	1	0.00682307	prot100up
GBA	0.0352	0.111997	0	0.00637503	prot100up
GCDH	0.0528	0.123211	0	0.00577904	prot100up
GEM	0.059	0.126217	0	0.0060029	prot100up
GLB1	0.0693	0.13182	0	0.00609099	prot100up
GUSB	0.0715	0.132999	0	0.00634001	prot100up
H2AFX	0.0012	0.0240804	0	0.00681695	prot100up
HAPLN3	0.1338	0.17976	0	0.00408777	prot100up
HIPK1	0.0356	0.112375	0	0.0062961	prot100up
HMOX2	0.0924	0.147518	0	0.00576964	prot100up
HSPA5	0.0485	0.121183	0	0.00623578	prot100up
HSPD1	0.0336	0.111155	0	0.00625482	prot100up
IFIT3	0.044	0.118396	0	0.00668433	prot100up
IFIT5	0.0648	0.129456	0	0.00552008	prot100up
IFNG	0.0304	0.108279	0	0.00628507	prot100up
IGSF8	0.2327	0.266969	0	0.00470944	prot100up
IL10	0.1744	0.215099	0	0.00518372	prot100up
IL4	0.0877	0.143676	0	0.00562882	prot100up
ING1	0.0271	0.104405	0	0.00753133	prot100up
INS	0.0491	0.1216	0	0.00625671	prot100up
KLK13	0.0975	0.150904	0	0.00253858	prot100up
KLK2	0.0192	0.0963752	0	0.00728737	prot100up
KLK3	0.0151	0.0902265	0	0.00727343	prot100up
KLK5	0.0941	0.148701	0	0.0057584	prot100up
KLKB1	0.0814	0.139361	0	0.00438031	prot100up
A2ML1	0.1186	0.167105	0	0.0054726	prot100up
ACAD9	0.2065	0.243707	0	0.00569387	prot100up
CCNYL1	0.1114	0.162053	0	0.00584148	prot100up
CDK15	0.0434	0.118053	0	0.0101305	prot100up
DUSP21	0.0645	0.129331	0	0.00604831	prot100up
ECH1	0.0362	0.112843	0	0.00649988	prot100up
FCRL5	0.1542	0.197698	0	0.00299651	prot100up
FOXD4	0.0845	0.141252	0	0.00607264	prot100up
FOXH1	0.0782	0.137228	0	0.00645028	prot100up
FRMD1	0.2185	0.254214	0	0.00517084	prot100up
FTH1	0.1337	0.179692	0	0.00588429	prot100up
GMCL1	0.1945	0.232613	0	0.00536514	prot100up
GPATCH2L	0.0839	0.140904	0	0.00576341	prot100up
L2HGDH	0.1611	0.203798	0	0.00479232	prot100up
NFKB1	0.0215	0.0988417	1	0.00664086	prot100up
NPPA	0.1105	0.161396	0	0.00646298	prot100up
PDE4DIP	0.0169	0.0928958	0	0.00846487	prot100up
PI4KA	0.0785	0.137432	0	0.00608133	prot100up
RASSF9	0.0731	0.134281	0	0.00629146	prot100up
SLC39A11	0.2338	0.267924	0	0.00446577	prot100up
TBC1D22B	0.1209	0.168811	0	0.00588989	prot100up
THRA	0.0179	0.0942989	0	0.00689732	prot100up
TOX4	0.0843	0.141167	0	0.00645448	prot100up
UGT1A10	0.2402	0.273914	0	0.00318821	prot100up
ZFAND4	0.1184	0.166889	0	0.00197884	prot100up
ZSCAN12	0.2155	0.251424	0	0.00537294	prot100up
LCAT	0.0992	0.152212	0	0.00215129	prot100up
LEP	0.0324	0.10975	0	0.00734358	prot100up
LONP1	0.0657	0.130126	0	0.00616547	prot100up
LOXL1	0.2243	0.259168	0	0.00358607	prot100up
LRP1	0.1078	0.159081	0	0.00607508	prot100up
LYZ	0.0436	0.118186	0	0.00627948	prot100up
MAOA	0.0699	0.132003	0	0.00679003	prot100up
MAPK6	0.0637	0.128732	0	0.00628956	prot100up
MAPT	0.0095	0.0815712	0	0.00665772	prot100up
MAST1	0.0605	0.127212	0	0.0063861	prot100up
MED4	0.0011	0.0223733	0	0.00675631	prot100up
METRNL	0.1619	0.204493	0	0.00151811	prot100up
METRN	0.1547	0.198099	0	0.00193183	prot100up
MLST8	0.0159	0.0909873	0	0.0095488	prot100up
MMP10	0.1299	0.176325	0	0.00451713	prot100up
MMP11	0.2245	0.259316	0	0.00121999	prot100up
MMP12	0.0985	0.151655	0	0.00417199	prot100up
MMP13	0.097	0.15048	0	0.0067394	prot100up
MMP19	0.0904	0.145827	0	0.00346098	prot100up
MMP1	0.1449	0.189408	0	0.00417724	prot100up
MMP20	0.069	0.131687	0	0.00364604	prot100up
MMP2	0.0694	0.13182	0	0.00743047	prot100up
MMP3	0.1043	0.156185	0	0.00725576	prot100up
MMP7	0.0955	0.149624	0	0.0066373	prot100up
MMP8	0.1031	0.155332	0	0.00216146	prot100up
MMP9	0.0678	0.131066	0	0.00830753	prot100up
MPO	0.0699	0.132003	0	0.00644257	prot100up
MYOC	0.0451	0.119162	0	0.00205266	prot100up
NCDN	0.069	0.131687	0	0.00491063	prot100up
NGF	0.0366	0.113206	0	0.00709145	prot100up
NOS3	0.0612	0.127507	0	0.00680611	prot100up
NUDT21	0.006	0.0655009	0	0.00690186	prot100up
OGA	0.0723	0.133561	0	0.00547819	prot100up
PAEP	0.0548	0.124219	0	0.00627754	prot100up
PARP1	0.0206	0.097831	0	0.00692562	prot100up
PAXIP1	0.0126	0.0854576	0	0.00692284	prot100up
PDF	0.0614	0.127568	0	0.00634264	prot100up
PDGFA	0.004	0.0621608	0	0.00713872	prot100up
PDGFB	0.004	0.0621608	0	0.00703118	prot100up
POGLUT1	0.2085	0.245535	0	0.00507598	prot100up
PRADC1	0.1576	0.200527	0	0.00270903	prot100up
PRAM1	0.0446	0.118854	0	0.0056881	prot100up
PRDX2	0.048	0.120925	0	0.00808458	prot100up
PRTN3	0.0535	0.123467	0	0.00707718	prot100up
PTK2	0.0235	0.10135	0	0.00711439	prot100up
PTX3	0.1079	0.159163	0	0.00294954	prot100up
PZP	0.058	0.125901	0	0.00293405	prot100up
RAB3A	0.0206	0.097831	0	0.00632553	prot100up
RAC1	0.0016	0.031067	0	0.00704188	prot100up
RAC2	0.0067	0.0695531	0	0.00724466	prot100up
RAC3	0.0397	0.115784	0	0.0078362	prot100up
RAD23A	0.0226	0.100184	0	0.00661213	prot100up
RAP1B	0.0534	0.123467	0	0.00690704	prot100up
RETN	0.0426	0.117477	0	0.00353215	prot100up
RHEB	0.009	0.0808292	0	0.00919499	prot100up
RHOA	0.0038	0.0602504	0	0.00717444	prot100up
RHOBTB1	0.0446	0.118854	0	0.00785749	prot100up
RHOBTB2	0.0325	0.109902	0	0.00815213	prot100up
RHOB	0.0261	0.103731	0	0.00773444	prot100up
RHOC	0.0357	0.112552	0	0.00763458	prot100up
RHOD	0.0492	0.121664	0	0.00790299	prot100up
RHOF	0.0386	0.11481	0	0.00824157	prot100up
RHOG	0.0037	0.0594513	0	0.00726818	prot100up
RHOH	0.0361	0.112824	0	0.00793236	prot100up
RHOJ	0.0341	0.111435	0	0.00789847	prot100up
RHOQ	0.0382	0.114377	0	0.00798257	prot100up
RHOT1	0.0349	0.111675	0	0.00803428	prot100up
RHOT2	0.0295	0.107436	0	0.00779463	prot100up
RHOU	0.0362	0.112843	0	0.00808976	prot100up
RHOV	0.0398	0.115887	0	0.00819396	prot100up
RNF32	0.0757	0.136095	0	0.006023	prot100up
RPP14	0.0228	0.100452	0	0.00710092	prot100up
SCARB2	0.009	0.0808292	0	0.00667052	prot100up
SERPINA1	0.0563	0.125018	0	0.00613122	prot100up
SHBG	0.0803	0.138706	0	0.00214855	prot100up
SLC25A5	0.0041	0.0626854	0	0.00662177	prot100up
SLC25A6	0.0483	0.121183	0	0.00613965	prot100up
SPACA3	0.1934	0.231529	0	0.00251826	prot100up
STAMBPL1	0.0488	0.121376	0	0.00621558	prot100up
STAT3	0.0558	0.124632	0	0.00732291	prot100up
STS	0.1043	0.156185	0	0.00610017	prot100up
SWSAP1	0.053	0.123358	0	0.00492363	prot100up
TGFBI	0.104	0.155996	0	0.00327938	prot100up
TGIF1	0.0044	0.0637486	0	0.0170948	prot100up
TGM2	0	0	1	0.0380988	prot100up
TNFRSF14	0.0702	0.132217	0	0.00645697	prot100up
TNF	0.0746	0.13539	0	0.00617931	prot100up
TP63	0.0515	0.122402	0	0.00673045	prot100up
TPP1	0.0486	0.121295	0	0.00665009	prot100up
TRAPPC5	0.0681	0.131166	0	0.00612416	prot100up
TSC22D1	0.0613	0.127507	0	0.00660319	prot100up
TSHB	0.0555	0.124532	0	0.00645348	prot100up
TSHR	0.086	0.142344	0	0.00553322	prot100up
TTR	0.0536	0.123507	0	0.00648394	prot100up
TUBA1B	0.0183	0.0951791	1	0.00695876	prot100up
TYRO3	0.1911	0.229555	0	0.00461234	prot100up
UBR7	0.0332	0.110774	0	0.00647174	prot100up
UFD1	0.0249	0.102543	0	0.00668649	prot100up
UMPS	0.065	0.129654	0	0.00583706	prot100up
VDAC1	0.0122	0.0843677	0	0.00646875	prot100up
A4GALT	0.2285	0.263074	0	0.00126919	prot100up
ABHD14A	0.4439	0.462739	0	0.00366129	prot100up
ABHD17B	0.2624	0.2941	0	0.0037699	prot100up
ABO	0.0717	0.133178	0	0.000964711	prot100up
AK3	0.2304	0.264855	0	0.00524909	prot100up
ALG13	0.0758	0.136098	0	0.0052803	prot100up
ALG14	0.1923	0.230627	0	0.00134282	prot100up
ALG5	0.2863	0.315886	0	0.00308405	prot100up
B3GALNT1	0.3471	0.372611	0	0.0041563	prot100up
B3GALT1	0.5264	0.543728	0	0.000385592	prot100up
B3GALT2	0.28	0.31	0	0.00210714	prot100up
B3GALT4	0.2641	0.295545	0	0.00189049	prot100up
B3GALT5	0.6827	0.699826	0	0.000866951	prot100up
B3GALT6	0.3259	0.352908	0	0.00433391	prot100up
B3GLCT	0.2347	0.268767	0	0.00334476	prot100up
B3GNT3	0.4691	0.487116	0	0.00327386	prot100up
B3GNT5	0.4763	0.494108	0	0.0022748	prot100up
B3GNT6	0.4985	0.516095	0	0.00197721	prot100up
B4GALNT1	0.1636	0.206047	0	0.00219622	prot100up
B4GALT1	0.3528	0.377333	0	0.00394082	prot100up
B4GALT2	0.3307	0.357352	0	0.00230274	prot100up
B4GALT3	0.3762	0.398309	0	0.00423465	prot100up
B4GALT4	0.2495	0.282548	0	0.00344282	prot100up
B4GALT5	0.4318	0.451408	0	0.00374047	prot100up
B4GALT6	0.4361	0.455426	0	0.00266492	prot100up
B4GALT7	0.2524	0.285185	0	0.00550898	prot100up
C1GALT1	0.388	0.40938	0	0.00299543	prot100up
CANX	0.1129	0.163074	0	0.00576623	prot100up
CHPF2	0.2919	0.321158	0	0.00247321	prot100up
CHSY1	0.2885	0.317962	0	0.00356754	prot100up
CMPK1	0.0875	0.143558	0	0.00609961	prot100up
CSGALNACT2	0.29	0.319439	0	0.0049844	prot100up
DPM2	0.2773	0.307522	0	0.0036049	prot100up
ENTPD3	0.501	0.518505	0	0.00283438	prot100up
ENTPD4	0.1732	0.214089	0	0.00267558	prot100up
ENTPD5	0.154	0.19754	0	0.00245253	prot100up
EXT1	0.2813	0.311228	0	0.0050222	prot100up
EXTL1	0.3279	0.354774	0	0.00252664	prot100up
EXTL3	0.0719	0.133233	0	0.00559945	prot100up
FCGRT	0.1552	0.198499	0	0.00542767	prot100up
GALC	0.0889	0.144667	0	0.00461781	prot100up
GALNT4	0.4475	0.466221	0	0.00269395	prot100up
GALT	0.1667	0.208796	0	0.00316421	prot100up
GCNT1	0.413	0.433316	0	0.00374577	prot100up
GCNT3	0.3878	0.409193	0	0.0035846	prot100up
GCNT4	0.4985	0.516095	0	0.00197721	prot100up
GLA	0.0676	0.13089	0	0.00439366	prot100up
GXYLT1	0.0889	0.144667	0	0.00412504	prot100up
HEXA	0.0665	0.130503	0	0.00548664	prot100up
ICK	0.0752	0.135794	0	0.00599567	prot100up
LFNG	0.2559	0.288036	0	0.0023005	prot100up
MGAT1	0.206	0.243196	0	0.00357101	prot100up
MGAT2	0.3817	0.403656	0	0.00229641	prot100up
MGAT3	0.4284	0.447984	0	0.000841144	prot100up
MGAT4B	0.3702	0.392812	0	0.00250287	prot100up
MGAT4C	0.1108	0.161664	0	0.00623702	prot100up
MGAT5B	0.2837	0.313537	0	0.000678893	prot100up
MGAT5	0.331	0.357612	0	0.0039209	prot100up
NME1	0.0333	0.110774	0	0.0103236	prot100up
NME2P1	0.1721	0.213257	0	0.00471449	prot100up
NME2	0.0438	0.118229	0	0.00718708	prot100up
NME3	0.0843	0.141167	0	0.00599262	prot100up
NME4	0.084	0.141006	0	0.00582098	prot100up
NME5	0.0682	0.131275	0	0.00116259	prot100up
NME6	0.1371	0.18261	0	0.0020882	prot100up
NME7	0.0434	0.118053	0	0.00638137	prot100up
OGT	0.0272	0.104611	0	0.00684591	prot100up
PFKP	0.0056	0.0648345	0	0.0122688	prot100up
PIGA	0.3032	0.331743	0	0.00444363	prot100up
PIGC	0.1975	0.235247	0	0.00373579	prot100up
PIGH	0.2548	0.287175	0	0.003334	prot100up
PIGP	0.302	0.330551	0	0.00372478	prot100up
PIGQ	0.2455	0.27902	0	0.00437135	prot100up
PIGY	0.2546	0.28704	0	0.00325972	prot100up
PLOD3	0.0607	0.127275	0	0.00892312	prot100up
PNPT1	0.0477	0.120825	0	0.00577924	prot100up
POMGNT1	0.1825	0.221668	0	0.00463098	prot100up
PTGFRN	0.104	0.155996	0	0.00490424	prot100up
RRM1	0.0388	0.1151	0	0.0066914	prot100up
RRM2	0.0261	0.103731	0	0.00744083	prot100up
SI	0.1679	0.209584	0	0.00504777	prot100up
ST3GAL5	0.3342	0.360074	0	0.00136099	prot100up
UGCG	0.2307	0.265098	0	0.0036282	prot100up
UGT1A1	0.2368	0.270706	0	0.000508568	prot100up
UGT1A3	0.2368	0.270706	0	0.000508568	prot100up
UGT1A4	0.2368	0.270706	0	0.000508568	prot100up
UGT1A5	0.2241	0.25897	0	6.12584e-05	prot100up
UGT1A6	0.2368	0.270706	0	0.000508568	prot100up
UGT1A7	0.2368	0.270706	0	0.000508568	prot100up
UGT1A8	0.2368	0.270706	0	0.000508568	prot100up
UGT1A9	0.1407	0.185577	0	0.00463203	prot100up
UGT2A1	0.176	0.21633	0	0.000147884	prot100up
UGT2A2	0.176	0.21633	0	0.000147884	prot100up
UGT2A3	0.2153	0.251288	0	0.00175631	prot100up
UGT2B10	0.2241	0.25897	0	6.12584e-05	prot100up
UGT2B11	0.3322	0.358478	0	0.000921926	prot100up
UGT2B15	0.0291	0.10691	0	0.00637979	prot100up
UGT2B17	0.0128	0.0857466	0	0.00611273	prot100up
UGT2B28	0.2241	0.25897	0	6.12584e-05	prot100up
UGT2B4	0.2241	0.25897	0	6.12584e-05	prot100up
UGT2B7	0.3946	0.415539	0	0.00028127	prot100up
UGT8	0.2099	0.246683	0	0.00472625	prot100up
A4GNT	0.5036	0.520896	0	0.00280882	prot100up
ARF5	0.0317	0.109273	0	0.0063281	prot100up
BLK	0.0253	0.102789	0	0.00665406	prot100up
COMMD3	0.0124	0.0851287	0	0.00661816	prot100up
FAM3C	0.3848	0.4066	0	0.00488285	prot100up
FANK1	0.2373	0.271174	0	0.0014868	prot100up
GLB1L2	0.3507	0.375757	0	0.00410747	prot100up
GP1BB	0.1306	0.176901	0	0.00558101	prot100up
HOXD13	0.0738	0.13485	0	0.00620938	prot100up
IMPA2	0.1524	0.196202	0	0.00433942	prot100up
JMJD8	0.2133	0.249505	0	0.00292892	prot100up
LMF2	0.1557	0.19894	0	0.00486995	prot100up
MUC12	0.4251	0.444869	0	0.0029233	prot100up
MUC13	0.4118	0.432259	0	0.0032811	prot100up
MUC15	0.4714	0.489279	0	0.00278718	prot100up
MUC16	0.4453	0.464091	0	0.00279753	prot100up
MUC17	0.4675	0.485483	0	0.00260612	prot100up
MUC19	0.4675	0.485483	0	0.00260612	prot100up
MUC1	0.4644	0.482626	0	0.00447817	prot100up
MUC20	0.3645	0.387748	0	0.00403062	prot100up
MUC21	0.4675	0.485483	0	0.00260612	prot100up
MUC2	0.4443	0.463102	0	0.00285707	prot100up
MUC3A	0.4572	0.475611	0	0.00270094	prot100up
MUC3B	0.4675	0.485483	0	0.00260612	prot100up
MUC4	0.4554	0.473875	0	0.00270597	prot100up
MUC5AC	0.4577	0.476076	0	0.00286583	prot100up
MUC5B	0.4319	0.451486	0	0.00318477	prot100up
MUC6	0.4675	0.485483	0	0.00260612	prot100up
MUC7	0.4647	0.482882	0	0.00326164	prot100up
MUCL1	0.4441	0.462921	0	0.00307257	prot100up
PDXDC1	0.0852	0.141842	0	0.00574017	prot100up
POMT1	0.2271	0.26168	0	0.00474159	prot100up
POTEF	0.1292	0.17572	0	0.00553583	prot100up
PRXL2A	0.2134	0.249589	0	0.00470604	prot100up
RNF167	0.0624	0.128135	0	0.00593935	prot100up
AAAS	0	0	0	0.00708684	prot100up
AHCTF1	0.0004	0.00974526	0	0.00693334	prot100up
ALYREF	0	0	0	0.00690465	prot100up
AURKB	0.0159	0.0909873	0	0.00676702	prot100up
BANF1	0.0144	0.0894651	0	0.00688668	prot100up
BIRC5	0.009	0.0808292	0	0.0069631	prot100up
BRCA1	0.0056	0.0648345	0	0.00695404	prot100up
CASC3	0	0	0	0.0070033	prot100up
CDCA8	0.011	0.0821687	0	0.00685063	prot100up
CPSF1	0.0049	0.06448	0	0.00692316	prot100up
CPSF2	0	0	0	0.00698704	prot100up
CPSF3	0.003	0.0513714	0	0.00696223	prot100up
CPSF4	0.0091	0.0812403	0	0.00689306	prot100up
CTDNEP1	0.1935	0.231602	0	0.00385082	prot100up
CUL7	0.0466	0.120038	0	0.00642204	prot100up
DDX20	0.0001	0.00294272	0	0.00688865	prot100up
EFNB2	0.0614	0.127568	0	0.00627012	prot100up
EGFR	0.0052	0.06448	1	0.00665007	prot100up
EIF4A3	0	0	0	0.00724438	prot100up
EIF4E	0.0136	0.0882454	1	0.00755121	prot100up
EZH2	0.0133	0.0872115	0	0.00714992	prot100up
FIP1L1	0.0048	0.06448	0	0.00697085	prot100up
GCKR	0.0054	0.0645918	0	0.0148457	prot100up
GCK	0.0037	0.0594513	0	0.0130526	prot100up
GEMIN2	0.0059	0.0651209	0	0.00685295	prot100up
GEMIN4	0.0188	0.095839	0	0.00662774	prot100up
GEMIN5	0.0102	0.0821687	0	0.00688911	prot100up
GEMIN6	0.0096	0.0817273	0	0.00694871	prot100up
GEMIN7	0.0048	0.06448	0	0.00708009	prot100up
GEMIN8	0	0	0	0.00698369	prot100up
GNAI3	0.0734	0.134529	0	0.00600557	prot100up
HDAC4	0.0004	0.00974526	0	0.00688054	prot100up
HIKESHI	0.0198	0.0970832	0	0.00695774	prot100up
HMGA1	0.0519	0.122671	0	0.0066491	prot100up
HSCB	0.0297	0.107511	0	0.0063153	prot100up
HSPA12A	0.0158	0.090936	0	0.00672018	prot100up
HSPA12B	0.0072	0.0721203	0	0.00698693	prot100up
HSPA13	0.0056	0.0648345	0	0.00709601	prot100up
HSPA14	0.0232	0.101001	0	0.00662511	prot100up
HSPA1A	0.0067	0.0695531	1	0.00683212	prot100up
HSPA1B	0.0164	0.0921763	0	0.00679158	prot100up
HSPA1L	0.009	0.0808292	0	0.00694973	prot100up
HSPA2	0.0295	0.107436	0	0.00671926	prot100up
HSPA4L	0.0095	0.0815712	0	0.00691764	prot100up
HSPA4	0.0136	0.0882454	0	0.0069052	prot100up
HSPA6	0.0539	0.123676	0	0.00658844	prot100up
HSPA7	0.0063	0.0671452	0	0.00703298	prot100up
HSPA8	0.0022	0.039875	0	0.00652128	prot100up
HSPA9	0.0447	0.118962	0	0.00641498	prot100up
IFI16	0.001	0.0206193	0	0.00700999	prot100up
INCENP	0.0028	0.0485477	0	0.00697596	prot100up
IPO8	0.0317	0.109273	0	0.00671491	prot100up
ISG15	0.0928	0.14779	0	0.00614894	prot100up
KPNA1	0.0045	0.0643164	0	0.00689488	prot100up
KPNA2	0.02	0.0971892	0	0.00681034	prot100up
KPNA3	0.0153	0.0904914	0	0.00670142	prot100up
KPNA4	0.0235	0.10135	0	0.00671915	prot100up
KPNA5	0.0044	0.0637486	0	0.00691249	prot100up
KPNA7	0.0049	0.06448	0	0.00727215	prot100up
LYPD3	0.1075	0.158821	0	0.00591441	prot100up
MAGOHB	0.0019	0.0355854	0	0.0067881	prot100up
MAGOH	0.0017	0.0325517	0	0.0068813	prot100up
MDM2	0.0378	0.114264	0	0.00661917	prot100up
MYC	0.0141	0.0889225	0	0.00642457	prot100up
NCBP1	0	0	0	0.00697295	prot100up
NCBP2	0.0003	0.00781739	0	0.00692399	prot100up
NDC1	0.0001	0.00294272	0	0.00686242	prot100up
NPM1	0.0051	0.06448	0	0.00668161	prot100up
NTRK1	0.0241	0.101837	0	0.00764646	prot100up
NUDCD3	0.1326	0.178628	0	0.00601576	prot100up
NUDC	0.0307	0.108406	0	0.00658129	prot100up
NUP107	0	0	0	0.00694216	prot100up
NUP133	0	0	0	0.00697166	prot100up
NUP153	0.0042	0.0632462	0	0.00700359	prot100up
NUP155	0	0	0	0.00701355	prot100up
NUP160	0	0	0	0.0069654	prot100up
NUP188	0	0	0	0.00710579	prot100up
NUP205	0.0027	0.0472237	0	0.00695818	prot100up
NUP210	0.0077	0.0751199	0	0.0070203	prot100up
NUP214	0.0054	0.0645918	0	0.00711135	prot100up
NUP35	0.0055	0.0645918	0	0.00699171	prot100up
NUP37	0	0	0	0.00700365	prot100up
NUP43	0	0	0	0.00698405	prot100up
NUP50	0.0002	0.00550689	0	0.00704019	prot100up
NUP54	0.0189	0.0959407	0	0.00678081	prot100up
NUP58	0.0205	0.0976656	0	0.00690938	prot100up
NUP62	0.0179	0.0942989	0	0.00667926	prot100up
NUP85	0	0	0	0.00694249	prot100up
NUP88	0.0065	0.0682253	0	0.00702338	prot100up
NUP93	0.0005	0.0116451	0	0.00692998	prot100up
NUP98	0.0059	0.0651209	0	0.00691718	prot100up
NXF1	0.0293	0.107185	0	0.00655261	prot100up
NXF2B	0.0238	0.101572	0	0.00681948	prot100up
NXF2	0.0238	0.101572	0	0.00681948	prot100up
NXT1	0.0112	0.0823233	0	0.00708178	prot100up
OBSL1	0.1015	0.153967	0	0.00609695	prot100up
PHAX	0.0057	0.064934	0	0.0070835	prot100up
PML	0.0256	0.103065	0	0.0067737	prot100up
POLDIP3	0.0073	0.0727169	0	0.00686795	prot100up
POM121C	0	0	0	0.00710342	prot100up
POM121	0.0103	0.0821687	0	0.00671267	prot100up
POPDC2	0.1706	0.211968	0	0.00137074	prot100up
PSIP1	0.0184	0.0953132	0	0.00697186	prot100up
RAE1	0	0	0	0.00788387	prot100up
RANBP2	0.006	0.0655009	0	0.00693187	prot100up
RANGAP1	0.0057	0.064934	0	0.00687825	prot100up
RAN	0.0249	0.102543	0	0.00671615	prot100up
RBM8A	0.0021	0.038333	0	0.00696042	prot100up
RNF4	0.0305	0.108356	0	0.00636112	prot100up
RNPS1	0.0005	0.0116451	0	0.00682153	prot100up
SEC13	0	0	0	0.00675998	prot100up
SEH1L	0	0	0	0.00681749	prot100up
SLBP	0	0	0	0.00679472	prot100up
SLC39A4	0.2219	0.257172	0	0.00534238	prot100up
SNRPB	0.005	0.06448	0	0.00676877	prot100up
SNRPD1	0	0	0	0.00694493	prot100up
SNRPD2	0	0	0	0.00694987	prot100up
SNRPD3	0	0	0	0.00693569	prot100up
SNRPE	0.002	0.0369199	0	0.00689905	prot100up
SNRPF	0.0061	0.0658331	0	0.00682655	prot100up
SNRPG	0	0	0	0.00695434	prot100up
SNUPN	0.0112	0.0823233	0	0.00701854	prot100up
SP100	0.0292	0.107102	0	0.00698076	prot100up
SRRM1	0	0	0	0.00696625	prot100up
SUMO1	0.022	0.0993121	0	0.00662573	prot100up
SYMPK	0.0002	0.00550689	0	0.00694579	prot100up
TCTN2	0.1323	0.178371	0	0.005701	prot100up
TCTN3	0.1068	0.158398	0	0.00581268	prot100up
TOP2A	0.0001	0.00294272	0	0.00704928	prot100up
TPR	0.0267	0.103888	0	0.00693374	prot100up
UBE2A	0.0037	0.0594513	0	0.00661599	prot100up
UBE2I	0.013	0.0865704	0	0.00661072	prot100up
UNC93B1	0.0414	0.116768	0	0.00615206	prot100up
UPF3B	0.0004	0.00974526	0	0.00692955	prot100up
WDR33	0.0052	0.06448	0	0.0069655	prot100up
XPO1	0.0036	0.0585774	0	0.00685585	prot100up
XPOT	0.0065	0.0682253	0	0.00688922	prot100up
AACS	0.2228	0.257932	0	0.0057929	prot100up
AANAT	0.1675	0.209259	0	0.00558959	prot100up
AASDHPPT	0.1217	0.169363	0	0.00610481	prot100up
ACAA1	0.0399	0.115916	0	0.00655631	prot100up
ACAA2	0.2043	0.241681	0	0.0058273	prot100up
ACACA	0.0001	0.00294272	1	0.0145824	prot100up
ACACB	0.0263	0.103731	0	0.00720452	prot100up
ACAT1	0.1017	0.154179	0	0.00637117	prot100up
ACAT2	0.0657	0.130126	0	0.00653038	prot100up
ACLY	0.0942	0.148793	0	0.00630691	prot100up
ACOT12	0.1947	0.232775	0	0.00554347	prot100up
ACOT6	0.1891	0.22767	0	0.00193577	prot100up
ACP2	0.1706	0.211968	0	0.00490565	prot100up
ACP5	0.0686	0.131453	0	0.00408124	prot100up
ACP6	0.0898	0.14529	0	0.00200416	prot100up
ACPP	0.0601	0.12692	0	0.00659971	prot100up
ACSBG1	0.0934	0.148233	0	0.00635046	prot100up
ACSBG2	0.2049	0.242184	0	0.00588527	prot100up
ACSL1	0.2011	0.238586	0	0.00588527	prot100up
ACSL3	0.1673	0.209169	0	0.00599625	prot100up
ACSL4	0.1905	0.228987	0	0.00593083	prot100up
ACSL5	0.2127	0.249094	0	0.00582152	prot100up
ACSL6	0.2092	0.246118	0	0.00592734	prot100up
ACSM1	0.2524	0.285185	0	0.00482735	prot100up
ACSM2A	0.2385	0.272303	0	0.00487989	prot100up
ACSM2B	0.2339	0.268004	0	0.00504255	prot100up
ACSM3	0.1475	0.191913	0	0.00133719	prot100up
ACSM4	0.2363	0.270323	0	0.00442076	prot100up
ACSM5	0.2624	0.2941	0	0.00500149	prot100up
ACSM6	0.2288	0.263335	0	0.000636555	prot100up
ACSS1	0.2405	0.274221	0	0.00539397	prot100up
ACSS2	0.219	0.254566	0	0.00580234	prot100up
ACSS3	0.2479	0.281214	0	0.00520286	prot100up
ADK	0.0546	0.124149	0	0.00106927	prot100up
ADPGK	0.0428	0.117595	0	0.008114	prot100up
AK1	0.0482	0.121089	0	0.00634344	prot100up
AK2	0.0051	0.06448	0	0.00661275	prot100up
AK5	0.0456	0.119535	0	0.00331732	prot100up
AK7	0.2287	0.263271	0	0.00172022	prot100up
ALDH1A3	0.2018	0.239338	0	0.00285981	prot100up
ALDH1B1	0.0652	0.129751	0	0.00620653	prot100up
ALDH3A1	0.0591	0.126217	0	0.00485625	prot100up
ALDH3B1	0.1276	0.174295	0	0.00510948	prot100up
ALDH5A1	0.0875	0.143558	0	0.00524129	prot100up
ALDH6A1	0.2549	0.28727	0	0.00465103	prot100up
ALPG	0.0141	0.0889225	0	0.00687928	prot100up
ALPI	0.0004	0.00974526	0	0.00677833	prot100up
ALPL	0.0665	0.130503	0	0.00399947	prot100up
AMPD1	0.0003	0.00781739	0	0.00661781	prot100up
AMPD2	0.0008	0.0170024	0	0.00659585	prot100up
AMPD3	0.001	0.0206193	0	0.00660363	prot100up
AOX1	0.0291	0.10691	0	0.0115624	prot100up
ARFIP1	0.1402	0.185216	0	0.00490093	prot100up
ASNS	0.0762	0.13619	0	0.00644172	prot100up
ASS1	0.0562	0.12492	0	0.00703708	prot100up
BAAT	0.066	0.130247	0	0.0067475	prot100up
BCKDHA	0.1957	0.233567	0	0.00612238	prot100up
BCKDHB	0.1767	0.216909	0	0.00625607	prot100up
CARNS1	0.0627	0.128297	0	0.00218808	prot100up
CHAT	0.2514	0.284234	0	0.00496706	prot100up
CMTM5	0.131	0.177229	0	0.0055503	prot100up
CPT1A	0.0495	0.121749	0	0.00632071	prot100up
CPT1B	0.2148	0.250867	0	0.00498866	prot100up
CPT2	0.1752	0.215745	0	0.0058557	prot100up
CS	0.1114	0.162053	0	0.00642792	prot100up
DBT	0.1396	0.184682	0	0.00625593	prot100up
DCK	0.1842	0.22319	0	0.00211745	prot100up
DLD	0.0139	0.0884993	0	0.00658743	prot100up
EHHADH	0.0943	0.148808	0	0.00574573	prot100up
ENPP1	0.0165	0.0922768	0	0.00770978	prot100up
FAR1	0.0958	0.149807	0	0.00604826	prot100up
FAR2	0.2628	0.294438	0	0.00508078	prot100up
FASN	0.0121	0.0839992	0	0.00688419	prot100up
FBP1	0.0639	0.128774	0	0.0079123	prot100up
GCAT	0.2137	0.249891	0	0.00543278	prot100up
GLYCTK	0.1031	0.155332	0	0.00554598	prot100up
GMPS	0.0703	0.132217	0	0.00654288	prot100up
GNPNAT1	0.1355	0.181123	0	0.00573269	prot100up
GPD2	0.1354	0.181057	0	0.00405942	prot100up
HADHB	0.0412	0.116676	0	0.0064893	prot100up
HADH	0.0473	0.120683	0	0.00297096	prot100up
HLCS	0.0873	0.143387	0	0.0061472	prot100up
HMGCS1	0.0591	0.126217	0	0.00650572	prot100up
HMGCS2	0.1978	0.235448	0	0.00591859	prot100up
HSD17B10	0.0114	0.0825169	0	0.00695105	prot100up
IDH1	0.0254	0.102789	0	0.00659737	prot100up
IDH2	0.0659	0.130247	0	0.00642013	prot100up
LEFTY1	0.086	0.142344	0	0.00397137	prot100up
LIPT1	0.1435	0.188097	0	0.00529481	prot100up
MLXIPL	0.0137	0.0883839	0	0.00680739	prot100up
MPI	0.0151	0.0902265	0	0.0274659	prot100up
NADSYN1	0.0936	0.148354	0	0.00634481	prot100up
NANS	0.0319	0.1095	0	0.0078592	prot100up
NT5C1B	0.0003	0.00781739	0	0.00664685	prot100up
NT5C2	0.0753	0.135879	0	0.00536655	prot100up
NT5C	0.0748	0.135438	0	0.00321296	prot100up
NUDT12	0.0826	0.140148	0	0.00453036	prot100up
OXCT2	0.1226	0.170128	0	0.00430619	prot100up
OXSM	0.0334	0.110881	0	0.00483696	prot100up
PAPSS2	0.1716	0.212769	0	0.00395574	prot100up
PGM2	0.0521	0.122789	0	0.00720397	prot100up
PKLR	0.1036	0.155629	0	0.00597711	prot100up
PKM	0.0791	0.137972	0	0.00629964	prot100up
PMM1	0.0908	0.146093	0	0.00522765	prot100up
PPAT	0.0439	0.118268	0	0.006421	prot100up
PPCS	0.0463	0.119849	0	0.00704893	prot100up
PRKAA1	0.0067	0.0695531	1	0.00708016	prot100up
PRKAA2	0.0171	0.0930845	0	0.00670517	prot100up
PRKAB1	0.0043	0.0636329	0	0.00686432	prot100up
PRKAB2	0.0199	0.0971892	0	0.00651849	prot100up
PRKAG1	0.0029	0.0499923	0	0.00695534	prot100up
PRKAG2	0.013	0.0865704	0	0.00711781	prot100up
PRKAG3	0.0131	0.0868503	0	0.00720767	prot100up
PRPS1	0.0545	0.124024	0	0.0067155	prot100up
PRPS2	0.0569	0.125222	0	0.00660368	prot100up
PYCR1	0.0417	0.116768	0	0.00641957	prot100up
PYCR2	0.0489	0.121456	0	0.00625992	prot100up
PYCR3	0.0256	0.103065	0	0.00689856	prot100up
PYGB	0.0081	0.0773847	0	0.0064621	prot100up
PYGM	0.0069	0.07057	0	0.00657751	prot100up
SAT1	0.0835	0.140653	0	0.00618184	prot100up
SAT2	0.059	0.126217	0	0.00254181	prot100up
SCP2	0.1662	0.208402	0	0.00534773	prot100up
SEPHS1	0	0	0	0.00676792	prot100up
SLC16A7	0.1951	0.233083	0	0.00364454	prot100up
SLC25A16	0.2547	0.287098	0	0.00565143	prot100up
SLC27A2	0.1998	0.237389	0	0.00581599	prot100up
SLC27A3	0.2168	0.252531	0	0.00562529	prot100up
SLC27A4	0.0349	0.111675	0	0.00515188	prot100up
SLC27A5	0.2282	0.262796	0	0.00580802	prot100up
SLC27A6	0.2267	0.26132	0	0.00329993	prot100up
SLC33A1	0.0724	0.133595	0	0.00618724	prot100up
SLC7A6	0.0194	0.0964635	0	0.00670151	prot100up
SLC7A9	0.0452	0.119286	0	0.00346047	prot100up
STAT6	0.0239	0.101661	0	0.00731348	prot100up
SUCLA2	0.1314	0.177584	0	0.00599811	prot100up
SUCLG1	0.195	0.23301	0	0.00566091	prot100up
SUCLG2	0.2068	0.244045	0	0.00541393	prot100up
TRIM25	0.0262	0.103731	0	0.006704	prot100up
TSG101	0.0479	0.120825	0	0.00629084	prot100up
TUBA8	0.0398	0.115887	0	0.00692063	prot100up
AADAC	0.3056	0.333963	0	0.000490933	prot100up
APPBP2	0.2302	0.264676	0	0.00538082	prot100up
CYP3A4	0.1182	0.166685	0	0.000588609	prot100up
AADAT	0.1225	0.170029	0	0.00493551	prot100up
AASS	0.0619	0.12775	0	0.00631295	prot100up
ABAT	0.0971	0.150557	0	0.00442859	prot100up
ALDH18A1	0.0631	0.1284	0	0.00634292	prot100up
ALDH4A1	0.0669	0.130661	0	0.00526548	prot100up
DHTKD1	0.06	0.12692	0	0.0062176	prot100up
EARS2	0.1031	0.155332	0	0.00574048	prot100up
EPRS	0.0068	0.0701055	0	0.0068712	prot100up
FPGS	0.1516	0.195466	0	0.00612338	prot100up
GAD1	0.1016	0.15408	0	0.00627471	prot100up
GAD2	0.0941	0.148701	0	0.00589635	prot100up
GCLC	0.1992	0.236785	0	0.00593039	prot100up
GCLM	0.1278	0.174423	0	0.00608032	prot100up
GLUD1	0.0508	0.122342	0	0.00730225	prot100up
GLUD2	0.069	0.131687	0	0.00610322	prot100up
GLUL	0.101	0.153571	0	0.0061879	prot100up
GOT1	0.0386	0.11481	0	0.00648253	prot100up
GOT2	0.0652	0.129751	0	0.00674468	prot100up
GPT2	0.1652	0.207539	0	0.00592042	prot100up
GPT	0.1655	0.2078	0	0.00608411	prot100up
HNRNPL	0.0039	0.0610287	0	0.00688486	prot100up
NAGS	0.2072	0.244404	0	0.00599697	prot100up
OAT	0.0442	0.118544	0	0.0068484	prot100up
OGDH	0.1924	0.230731	0	0.00613928	prot100up
PSAT1	0.1116	0.162187	0	0.00626395	prot100up
SLC17A6	0.206	0.243196	0	0.00583791	prot100up
SLC17A7	0.0031	0.0526824	0	0.00644793	prot100up
SLC17A8	0.2046	0.241941	0	0.00584604	prot100up
SLC25A22	0.0861	0.142404	0	0.00655209	prot100up
SLC3A2	0.0198	0.0970832	0	0.00649737	prot100up
SLC7A11	0.0451	0.119162	0	0.00634129	prot100up
TAT	0.1604	0.203127	0	0.00606436	prot100up
TMLHE	0.0681	0.131166	0	0.00638836	prot100up
AAGAB	0.0131	0.0868503	0	0.00685536	prot100up
AHCY	0.0017	0.0325517	0	0.00663318	prot100up
AMPH	0.0096	0.0817273	0	0.00673206	prot100up
AP1G1	0.0168	0.0928571	0	0.00661147	prot100up
AP1G2	0.067	0.130799	0	0.00570452	prot100up
AP1S2	0.0655	0.130031	0	0.00625001	prot100up
AP1S3	0.0356	0.112375	0	0.00651201	prot100up
AP2A1	0.0002	0.00550689	0	0.00672836	prot100up
AP2A2	0.0039	0.0610287	0	0.00674625	prot100up
AP2S1	0.007	0.0711475	0	0.00672768	prot100up
APBA2	0.1013	0.153806	0	0.00553581	prot100up
CCDC32	0.0412	0.116676	0	0.00280475	prot100up
CTTN	0	0	0	0.00677111	prot100up
EDRF1	0.063	0.1284	0	0.0063778	prot100up
EIF3C	0.0085	0.0794335	0	0.00686167	prot100up
FAM177A1	0.1021	0.154499	0	0.00506905	prot100up
FBXL14	0.0055	0.0645918	0	0.00666252	prot100up
GML	0.0625	0.128194	0	0.00654609	prot100up
HEATR1	0.0059	0.0651209	0	0.00689817	prot100up
HEXIM1	0.0238	0.101572	0	0.00770882	prot100up
NAPA	0	0	0	0.00673759	prot100up
NAPG	0	0	0	0.00674159	prot100up
PHGDH	0.0001	0.00294272	0	0.00677983	prot100up
PLEKHA7	0	0	0	0.00681654	prot100up
RPN1	0	0	0	0.00671442	prot100up
RPRD1B	0	0	0	0.00680949	prot100up
RPSA	0	0	0	0.00680141	prot100up
RRBP1	0.0012	0.0240804	0	0.00672316	prot100up
RSPRY1	0.0003	0.00781739	0	0.00672777	prot100up
SAFB	0	0	0	0.00679001	prot100up
SDC4	0.0006	0.0134012	0	0.00668676	prot100up
SEC23A	0	0	0	0.00670127	prot100up
SEC23B	0	0	0	0.00677802	prot100up
SEC24C	0	0	0	0.00673961	prot100up
SEMA7A	0.0005	0.0116451	0	0.00676316	prot100up
SERPINH1	0	0	0	0.00690286	prot100up
SETD1A	0	0	0	0.00681608	prot100up
SET	0.0001	0.00294272	0	0.00676508	prot100up
SF1	0	0	0	0.00678659	prot100up
SFPQ	0	0	0	0.00678397	prot100up
SGF29	0	0	0	0.00674355	prot100up
SGTA	0.0095	0.0815712	0	0.00647548	prot100up
SH3GL1	0	0	0	0.00674175	prot100up
SH3KBP1	0	0	0	0.00673099	prot100up
SHKBP1	0	0	0	0.00677665	prot100up
SIPA1L3	0	0	0	0.0067954	prot100up
SMTN	0	0	0	0.00679193	prot100up
SNRNP70	0	0	0	0.00681341	prot100up
SNW1	0	0	0	0.00678916	prot100up
SNX9	0	0	0	0.0067617	prot100up
SORBS1	0.0001	0.00294272	0	0.0067065	prot100up
SORBS2	0	0	0	0.00678764	prot100up
SPINT1	0	0	0	0.00674757	prot100up
SPTAN1	0.0001	0.00294272	0	0.00668695	prot100up
SPTBN1	0	0	0	0.00673657	prot100up
SQSTM1	0	0	1	0.00674073	prot100up
SRC	0	0	1	0.00725334	prot100up
SRRM2	0	0	0	0.00681086	prot100up
SRRT	0	0	0	0.00683229	prot100up
SSR1	0	0	0	0.00679768	prot100up
STOML2	0	0	0	0.00677227	prot100up
STON2	0	0	0	0.00677145	prot100up
STX4	0.0796	0.138294	0	0.00576492	prot100up
STXBP3	0.0496	0.121749	0	0.00592752	prot100up
UNC119	0.1121	0.162519	0	0.00630285	prot100up
AAK1	0.0052	0.06448	0	0.00672625	prot100up
ACTR2	0.0088	0.0805211	0	0.0067426	prot100up
ACTR3	0.0041	0.0626854	0	0.0067615	prot100up
ADRB2	0.0826	0.140148	0	0.00620968	prot100up
AGFG1	0.0112	0.0823233	0	0.00673122	prot100up
AGTR1	0.0525	0.123054	0	0.00647012	prot100up
ANLN	0.0161	0.0913756	0	0.0069093	prot100up
AP2B1	0.0109	0.0821687	0	0.00667472	prot100up
AP2M1	0.0169	0.0928958	0	0.0066022	prot100up
APOB	0.0575	0.12567	0	0.00636803	prot100up
AREG	0.0052	0.06448	0	0.0066995	prot100up
ARPC1A	0	0	0	0.00678893	prot100up
ARPC1B	0.0142	0.0891466	0	0.00672967	prot100up
ARPC2	0.0021	0.038333	0	0.00676524	prot100up
ARPC3	0.02	0.0971892	0	0.00661091	prot100up
ARPC4	0.0006	0.0134012	0	0.00676862	prot100up
ARPC5	0.0001	0.00294272	0	0.00676066	prot100up
ARRB1	0.0073	0.0727169	0	0.00665563	prot100up
ARRB2	0.0016	0.031067	0	0.00672144	prot100up
ATP13A2	0.1059	0.157479	0	0.00563804	prot100up
AVPR2	0.02	0.0971892	0	0.00658763	prot100up
AVP	0.0268	0.104029	0	0.00643729	prot100up
BIN1	0.033	0.110615	0	0.0066934	prot100up
BTC	0	0	0	0.00678324	prot100up
CBL	0.005	0.06448	0	0.00682856	prot100up
CCDC88A	0.0297	0.107511	0	0.00673959	prot100up
CD3D	0.0152	0.0902265	0	0.00672846	prot100up
CD3G	0.0005	0.0116451	0	0.00672704	prot100up
CD4	0.0068	0.0701055	0	0.00669015	prot100up
CDH1	0.0089	0.0807784	1	0.00782674	prot100up
CHRM2	0.0211	0.0982412	0	0.00650221	prot100up
CLTA	0.0052	0.06448	0	0.00668355	prot100up
CLTB	0.0008	0.0170024	0	0.00670182	prot100up
CLTCL1	0.0178	0.0941306	0	0.00659652	prot100up
CLTC	0.0036	0.0585774	0	0.00664025	prot100up
DAB2	0.0039	0.0610287	0	0.0067589	prot100up
DNAJC6	0.0048	0.06448	0	0.00668126	prot100up
DNM1	0.001	0.0206193	0	0.00670997	prot100up
DNM2	0.005	0.06448	0	0.00665089	prot100up
DNM3	0.0051	0.06448	0	0.00666297	prot100up
DVL2	0.0024	0.0428095	0	0.00666988	prot100up
DVL3	0.0051	0.06448	1	0.0065732	prot100up
DYNLT1	0.0998	0.152546	0	0.00590886	prot100up
EGF	0.0006	0.0134012	0	0.00679213	prot100up
EPGN	0	0	0	0.00677148	prot100up
EPN1	0.0038	0.0602504	0	0.00669739	prot100up
EPN2	0.0252	0.102789	0	0.00661347	prot100up
EPS15L1	0.0043	0.0636329	0	0.00679732	prot100up
EPS15	0	0	0	0.00672609	prot100up
EREG	0	0	0	0.00678033	prot100up
ESR1	0.0001	0.00294272	1	0.00649906	prot100up
EYA4	0.0324	0.10975	0	0.00695637	prot100up
FCHO1	0.0173	0.0932137	0	0.00653917	prot100up
FCHO2	0	0	0	0.00678249	prot100up
FNBP1L	0.0004	0.00974526	0	0.00677719	prot100up
FNBP1	0	0	0	0.00677516	prot100up
FZD4	0.0662	0.130427	0	0.00643547	prot100up
GABARAPL2	0.0044	0.0637486	0	0.00660689	prot100up
GAK	0.0135	0.0879138	0	0.00666535	prot100up
GAPVD1	0.014	0.0888842	0	0.00674368	prot100up
GTSE1	0.0153	0.0904914	0	0.00664893	prot100up
HBEGF	0	0	0	0.00680237	prot100up
HGS	0.0573	0.125579	0	0.00621278	prot100up
HIP1R	0.0042	0.0632462	0	0.0066375	prot100up
HIP1	0.0086	0.0800352	0	0.00667572	prot100up
IGF2R	0.0054	0.0645918	0	0.0067256	prot100up
IL7R	0.0142	0.0891466	0	0.00679988	prot100up
INPP4A	0.0427	0.1175	0	0.00657861	prot100up
INPP4B	0.0411	0.116676	0	0.0066034	prot100up
ITSN1	0.0108	0.0821687	0	0.00678118	prot100up
ITSN2	0.0019	0.0355854	0	0.00673214	prot100up
KIAA0319	0	0	0	0.00686125	prot100up
LDLRAP1	0.0209	0.0980642	0	0.00665614	prot100up
LDLR	0.0147	0.0899912	0	0.00657143	prot100up
LRP2	0.0175	0.0935623	0	0.00656941	prot100up
LUZP1	0.0011	0.0223733	0	0.006816	prot100up
M6PR	0.0084	0.0791158	0	0.0066487	prot100up
MYO10	0.0053	0.0645918	0	0.00678579	prot100up
NECAP1	0	0	0	0.00674706	prot100up
NECAP2	0	0	0	0.00673294	prot100up
NUMB	0.0001	0.00294272	0	0.00686695	prot100up
OCRL	0.0036	0.0585774	0	0.00659386	prot100up
PACSIN1	0.019	0.0962852	0	0.00668476	prot100up
PACSIN2	0	0	0	0.00676671	prot100up
PACSIN3	0.0061	0.0658331	0	0.00675418	prot100up
PICALM	0.0001	0.00294272	0	0.00672313	prot100up
PIK3C2A	0	0	0	0.00670423	prot100up
PIP5K1A	0.0004	0.00974526	0	0.00671352	prot100up
PIP5K1B	0	0	0	0.00676044	prot100up
PIP5K1C	0	0	0	0.00677656	prot100up
PLEC	0.1052	0.156984	0	0.00617385	prot100up
PLEKHA1	0.0115	0.0825429	0	0.00673117	prot100up
PLEKHA2	0.0204	0.097629	0	0.00664006	prot100up
PPIP5K2	0.0742	0.135128	0	0.00575292	prot100up
PPP1CB	0.0311	0.108452	0	0.00665382	prot100up
PRNP	0.1808	0.220183	0	0.00583623	prot100up
PTPN13	0.0056	0.0648345	0	0.00688741	prot100up
QSER1	0.0632	0.128443	0	0.00578861	prot100up
RAB5A	0.0308	0.108406	0	0.00657842	prot100up
RAB5B	0.0138	0.0884262	0	0.00669796	prot100up
RAB5C	0.0106	0.0821687	0	0.00654222	prot100up
RALBP1	0.0054	0.0645918	0	0.00679227	prot100up
REPS1	0	0	0	0.00673745	prot100up
REPS2	0	0	0	0.00678387	prot100up
RPS27A	0	0	0	0.00673638	prot100up
RUNDC3A	0.0572	0.125467	0	0.00606703	prot100up
SEC24B	0.0246	0.102197	0	0.00636279	prot100up
SGIP1	0	0	0	0.00676948	prot100up
SH3GL2	0.0067	0.0695531	0	0.00672514	prot100up
SH3GL3	0.0201	0.0972808	0	0.00664633	prot100up
SLC18A3	0	0	0	0.0067366	prot100up
SLC2A8	0.0055	0.0645918	0	0.00686602	prot100up
SNAP91	0	0	0	0.00675436	prot100up
SNX18	0.0001	0.00294272	0	0.00668317	prot100up
STAM2	0	0	0	0.00666691	prot100up
STAM	0	0	0	0.006733	prot100up
STON1	0	0	0	0.00677819	prot100up
SYNJ1	0.0006	0.0134012	0	0.00668064	prot100up
SYNJ2	0.0083	0.0785856	0	0.00671192	prot100up
SYT11	0	0	0	0.00679677	prot100up
SYT1	0.0045	0.0643164	0	0.00640755	prot100up
SYT2	0.005	0.06448	0	0.00649774	prot100up
SYT8	0	0	0	0.006877	prot100up
SYT9	0	0	0	0.00682009	prot100up
TACR1	0.022	0.0993121	0	0.00631358	prot100up
TCTE1	0.0612	0.127507	0	0.00654654	prot100up
TFRC	0.0402	0.116214	0	0.00643495	prot100up
TF	0.0253	0.102789	0	0.00645577	prot100up
TGFA	0.0046	0.0644645	0	0.00669901	prot100up
TGOLN2	0.0126	0.0854576	0	0.00639476	prot100up
TRIP10	0.0168	0.0928571	0	0.0067458	prot100up
UBA52	0.0001	0.00294272	0	0.00669733	prot100up
UBB	0	0	0	0.00661576	prot100up
UBC	0	0	0	0.00668612	prot100up
UBE2D2	0.0286	0.10662	0	0.00639167	prot100up
URGCP	0.0531	0.123392	0	0.00371749	prot100up
VAMP2	0.0007	0.0152558	0	0.00638397	prot100up
VAMP3	0.0173	0.0932137	0	0.00624822	prot100up
VAMP4	0.0225	0.100037	0	0.00627512	prot100up
VAMP7	0.0047	0.06448	0	0.00662937	prot100up
VAMP8	0.0074	0.0732665	0	0.0066114	prot100up
VIRMA	0.0001	0.00294272	0	0.00695658	prot100up
WASL	0.0058	0.064934	0	0.00678522	prot100up
WNK1	0.0626	0.128297	0	0.00725858	prot100up
WNT5A	0.0125	0.0853265	0	0.00652769	prot100up
AAMDC	0.2589	0.290866	0	0.00142203	prot100up
ACY3	0.1138	0.163782	0	0.00463685	prot100up
BAG3	0.0894	0.144956	0	0.00632032	prot100up
GLYR1	0.0878	0.143774	0	0.00614331	prot100up
GORASP2	0.1781	0.218077	0	0.00564662	prot100up
PIH1D1	0.0269	0.10408	0	0.006982	prot100up
VPS9D1	0.0803	0.138706	0	0.00532604	prot100up
AAMP	0.0621	0.127855	0	0.00497573	prot100up
AEN	0.0903	0.145731	0	0.00576223	prot100up
ATOH1	0.0053	0.0645918	0	0.00642149	prot100up
BHLHE40	0.0612	0.127507	0	0.00627183	prot100up
C8orf33	0.0566	0.125036	0	0.00632777	prot100up
DHPS	0.0421	0.117231	0	0.00655268	prot100up
DICER1	0.0113	0.0823233	0	0.00682991	prot100up
HSF1	0.0389	0.11515	0	0.00720524	prot100up
INPP5K	0	0	0	0.00669829	prot100up
LRRK2	0.0003	0.00781739	0	0.00656581	prot100up
MAP1LC3B	0.0081	0.0773847	0	0.00659312	prot100up
MKLN1	0.1342	0.180068	0	0.00564217	prot100up
MMADHC	0.1198	0.16794	0	0.00426959	prot100up
NELFCD	0.026	0.103562	0	0.00698712	prot100up
NKAPD1	0.0383	0.114391	0	0.00674742	prot100up
PDCD4	0.0092	0.0813255	0	0.00723685	prot100up
PLIN3	0.0331	0.110774	0	0.00632392	prot100up
PMFBP1	0.1013	0.153806	0	0.00211604	prot100up
PPP2R2D	0.0753	0.135879	0	0.00645796	prot100up
PSEN2	0.0709	0.132541	0	0.00684434	prot100up
PTF1A	0.065	0.129654	0	0.00169987	prot100up
PTPRU	0.2152	0.251204	0	0.00314243	prot100up
RECQL4	0.0384	0.114556	0	0.00607897	prot100up
RPL10	0.0025	0.0443731	0	0.00675808	prot100up
SRP9	0.0012	0.0240804	0	0.00838652	prot100up
TBXA2R	0.1032	0.155418	0	0.00558942	prot100up
TCF25	0.0682	0.131275	0	0.00565619	prot100up
TP53BP1	0.0212	0.0982412	1	0.0067416	prot100up
VPS52	0.0344	0.111511	0	0.00628476	prot100up
ACOT2	0.2247	0.259497	0	0.00547144	prot100up
AKR1B10	0.072	0.133281	0	0.00438703	prot100up
ALAS1	0.1375	0.182994	0	0.00595461	prot100up
ALAS2	0.2228	0.257932	0	0.00541527	prot100up
ASMT	0.2388	0.272594	0	0.00168686	prot100up
AWAT2	0.2114	0.248089	0	0.00533183	prot100up
CERS1	0.2818	0.311667	0	0.004809	prot100up
COASY	0.0257	0.103144	0	0.00923562	prot100up
DLAT	0.2033	0.240736	0	0.00593759	prot100up
EIF4E3	0.0312	0.108632	0	0.00621927	prot100up
ELOVL6	0.032	0.109634	0	0.00909164	prot100up
F2	0.1198	0.16794	0	0.00624216	prot100up
GPAT3	0.2645	0.295845	0	0.00496854	prot100up
GRB10	0.0389	0.11515	0	0.0071904	prot100up
HDAC8	0.0891	0.144796	0	0.00631292	prot100up
HGSNAT	0.1252	0.172339	0	0.00278271	prot100up
HIBCH	0.1956	0.23351	0	0.00603756	prot100up
IDO2	0.2119	0.248465	0	0.00302455	prot100up
INMT	0.201	0.238484	0	0.00229561	prot100up
KRTAP8-1	0.1618	0.20441	0	0.00541476	prot100up
LPCAT2	0.3044	0.332914	0	0.00512012	prot100up
LPCAT4	0.2961	0.325063	0	0.00514664	prot100up
MDFI	0.305	0.333388	0	0.00525967	prot100up
MORC2	0.2001	0.23762	0	0.00597531	prot100up
NAT1	0.0985	0.151655	0	0.00116138	prot100up
NAT2	0.0227	0.100208	0	0.00896973	prot100up
OGDHL	0.0441	0.11847	0	0.00378626	prot100up
PDHB	0.1553	0.198584	0	0.00626957	prot100up
PIGW	0.35	0.375186	0	0.00421348	prot100up
PLA2G10	0.0358	0.112631	0	0.00776223	prot100up
PLA2G12A	0.1361	0.181723	0	0.00586308	prot100up
PLA2G12B	0.2755	0.305884	0	0.0002165	prot100up
PLA2G1B	0.139	0.18405	0	0.00556766	prot100up
PLA2G2A	0.2638	0.295301	0	0.00543072	prot100up
PLA2G2D	0.1443	0.188898	0	0.0053649	prot100up
PLA2G2E	0.1476	0.191974	0	0.00542251	prot100up
PLA2G2F	0.2554	0.287635	0	0.00523254	prot100up
PLA2G3	0.1196	0.167883	0	0.000896888	prot100up
PLA2G4A	0.102	0.154413	0	0.00589748	prot100up
PLA2G4B	0.3503	0.375396	0	0.00469686	prot100up
PLA2G4E	0.2854	0.315047	0	0.00479381	prot100up
PLA2G5	0.1443	0.188898	0	0.0053649	prot100up
PLA2G6	0.1852	0.22413	0	0.00513488	prot100up
PLB1	0.1299	0.176325	0	0.00467718	prot100up
PPT1	0.0213	0.0984509	0	0.00329965	prot100up
PRKACA	0.0188	0.095839	0	0.00669758	prot100up
SOAT1	0.0333	0.110774	0	0.00637554	prot100up
SPTLC1	0.1012	0.153732	0	0.00597842	prot100up
SULT1A1	0.1369	0.182439	0	0.00366717	prot100up
SULT1A2	0.1397	0.18476	0	0.00366846	prot100up
YWHAZ	0.0007	0.0152558	1	0.00679132	prot100up
AAR2	0.0665	0.130503	0	0.00575332	prot100up
AARS	0.032	0.109634	0	0.00726657	prot100up
ABCF1	0.0205	0.0976656	0	0.0068397	prot100up
ABHD14B	0.1594	0.202202	0	0.00115243	prot100up
ACADSB	0.0301	0.107937	0	0.00600502	prot100up
ACP1	0.0162	0.0915962	0	0.00650349	prot100up
ACTA1	0.0737	0.134804	0	0.00623698	prot100up
ACTBL2	0.1053	0.157029	0	0.00611235	prot100up
ACTG1	0.0001	0.00294272	0	0.0071906	prot100up
ADI1	0.0405	0.116287	0	0.00428412	prot100up
AHNAK	0.0634	0.12866	0	0.00647362	prot100up
AIFM1	0.0585	0.126111	0	0.00618576	prot100up
AIMP1	0.0058	0.064934	0	0.00682604	prot100up
AIMP2	0.0077	0.0751199	0	0.00669574	prot100up
ALDOA	0.0218	0.0992565	0	0.00684876	prot100up
ANP32A	0.0205	0.0976656	0	0.0111547	prot100up
ANXA1	0.0001	0.00294272	1	0.00652606	prot100up
ANXA2	0.0052	0.06448	0	0.00661807	prot100up
ANXA5	0.0234	0.101332	0	0.00723348	prot100up
APRT	0.0058	0.064934	0	0.00736933	prot100up
ARF1	0.0203	0.0974097	0	0.00644398	prot100up
ARF4	0.0158	0.090936	0	0.00659554	prot100up
ARF6	0.0243	0.101892	0	0.00660392	prot100up
ARL1	0.0483	0.121183	0	0.00636771	prot100up
ARMCX3	0.0277	0.105362	0	0.00865583	prot100up
ATF1	0.0699	0.132003	0	0.00571264	prot100up
ATP2A2	0.0115	0.0825429	0	0.00640177	prot100up
ATP5PD	0.0747	0.135394	0	0.00620929	prot100up
ATP5PO	0.0637	0.128732	0	0.00613105	prot100up
BAG2	0.0092	0.0813255	0	0.00678624	prot100up
BAG6	0.0549	0.124258	0	0.00637055	prot100up
BASP1	0.0001	0.00294272	0	0.00688965	prot100up
BOLA2B	0.0487	0.121295	0	0.00647595	prot100up
BOLA2	0.0493	0.121727	0	0.00647595	prot100up
BUB3	0.0081	0.0773847	0	0.00679824	prot100up
BZW1	0.0051	0.06448	0	0.00788761	prot100up
C1QBP	0.0249	0.102543	0	0.00664996	prot100up
C9orf78	0.0187	0.0957636	0	0.00645789	prot100up
CACYBP	0.0293	0.107185	0	0.00666471	prot100up
CAD	0.022	0.0993121	0	0.00656307	prot100up
CALM1	0.0017	0.0325517	0	0.00656158	prot100up
CALM2	0.0456	0.119535	0	0.00655705	prot100up
CALM3	0.0556	0.124532	0	0.00699869	prot100up
CAPNS1	0.1031	0.155332	0	0.00541242	prot100up
CAPRIN1	0.0061	0.0658331	0	0.00694987	prot100up
CAPZA1	0.017	0.0930189	0	0.00665768	prot100up
CAPZA2	0.0204	0.097629	0	0.00665613	prot100up
CAPZB	0.0095	0.0815712	0	0.00665888	prot100up
CARMIL1	0.0763	0.136193	0	0.0040066	prot100up
CARS	0.0369	0.113451	0	0.00664951	prot100up
CBR1	0.0525	0.123054	0	0.00664128	prot100up
CBS	0.0302	0.108123	0	0.00627556	prot100up
CBX3	0.0514	0.122342	0	0.00655756	prot100up
CCT2	0.0351	0.111917	0	0.0065284	prot100up
CCT3	0.0275	0.105113	0	0.0065436	prot100up
CCT4	0.0287	0.10672	0	0.00661776	prot100up
CCT5	0.0096	0.0817273	0	0.00660827	prot100up
CCT6A	0.0338	0.111244	0	0.0065428	prot100up
CCT7	0.0317	0.109273	0	0.00656072	prot100up
CCT8	0.0043	0.0636329	0	0.00663693	prot100up
CD2BP2	0.0074	0.0732665	0	0.00685132	prot100up
CDA	0.1544	0.197842	0	0.00530419	prot100up
CDC45	0.0356	0.112375	0	0.00714822	prot100up
CDC5L	0.0006	0.0134012	0	0.00678437	prot100up
CDK1	0.0008	0.0170024	0	0.0068347	prot100up
CENPJ	0.0087	0.0803834	0	0.0066767	prot100up
CFL1	0.0357	0.112552	0	0.00670384	prot100up
CHCHD3	0.0525	0.123054	0	0.00608395	prot100up
CHP1	0.0437	0.118229	0	0.00620143	prot100up
CLUH	0.0982	0.151388	0	0.00534049	prot100up
CMBL	0.0371	0.1136	0	0.00556841	prot100up
CNN2	0.0161	0.0913756	0	0.00703395	prot100up
COPA	0.0029	0.0499923	0	0.00657641	prot100up
COX4I1	0.1167	0.165622	0	0.00597949	prot100up
CPS1	0.0743	0.135204	0	0.00658073	prot100up
CRKL	0.0307	0.108406	0	0.00675869	prot100up
CSNK2B	0.0535	0.123467	0	0.00664304	prot100up
CSRP2	0.0121	0.0839992	0	0.00682123	prot100up
CSTB	0.0249	0.102543	0	0.00595501	prot100up
CTH	0.1899	0.228419	0	0.00510865	prot100up
CTPS1	0.0847	0.141429	0	0.00635867	prot100up
CTSZ	0.0209	0.0980642	0	0.00615617	prot100up
CUL3	0.0675	0.130866	0	0.00635033	prot100up
DARS	0.0234	0.101332	0	0.00682765	prot100up
DCD	0.0466	0.120038	0	0.00672201	prot100up
DDB1	0	0	0	0.00692884	prot100up
DDX17	0.0018	0.0341033	0	0.00691674	prot100up
DDX23	0	0	0	0.00696411	prot100up
DDX46	0.0048	0.06448	0	0.00694692	prot100up
DDX5	0	0	0	0.00687003	prot100up
DHCR24	0.0642	0.128988	0	0.00601348	prot100up
DHX15	0.0001	0.00294272	0	0.00687175	prot100up
DHX38	0.0019	0.0355854	0	0.00692508	prot100up
DHX9	0.0037	0.0594513	0	0.00691045	prot100up
DNAJA1	0.0196	0.0967888	0	0.00675045	prot100up
DNAJA2	0	0	0	0.00684453	prot100up
DNAJC10	0.0599	0.126855	0	0.00626713	prot100up
DNPEP	0.0617	0.127572	0	0.0062407	prot100up
DPM1	0.0621	0.127855	0	0.00632398	prot100up
DSP	0.0171	0.0930845	0	0.0069568	prot100up
DSTN	0.0223	0.0996654	0	0.00629459	prot100up
DUSP23	0.088	0.143932	0	0.00624545	prot100up
DUT	0.0155	0.0907434	0	0.0067241	prot100up
DYNC1H1	0	0	0	0.00676775	prot100up
DYNLL1	0.0142	0.0891466	0	0.00652324	prot100up
EAPP	0.0355	0.112296	0	0.00637896	prot100up
ECD	0.0363	0.112939	0	0.00666556	prot100up
EEF1B2	0.0167	0.0927033	0	0.00681852	prot100up
EEF1D	0.0442	0.118544	0	0.0066042	prot100up
EEF1E1	0.0303	0.108244	0	0.0068719	prot100up
EEF1G	0.0354	0.112197	0	0.00660251	prot100up
EEF2	0.0086	0.0800352	1	0.00684712	prot100up
EFTUD2	0	0	0	0.00695815	prot100up
EGLN3	0.068	0.131128	0	0.00646108	prot100up
EIF2S1	0	0	0	0.00694619	prot100up
EIF2S3	0	0	0	0.00707033	prot100up
EIF3A	0.0122	0.0843677	0	0.00694673	prot100up
EIF3B	0.0055	0.0645918	0	0.00701947	prot100up
EIF3F	0.0192	0.0963752	0	0.00672727	prot100up
EIF4A1	0.004	0.0621608	0	0.00699374	prot100up
EIF4E2	0.0217	0.0992032	0	0.00690203	prot100up
EIF5A	0.0173	0.0932137	0	0.00673369	prot100up
ELOB	0.0008	0.0170024	0	0.00675751	prot100up
ELOC	0.0243	0.101892	0	0.00662604	prot100up
ELP1	0.0128	0.0857466	0	0.00687423	prot100up
EMD	0.0271	0.104405	0	0.006424	prot100up
ENO1	0.0161	0.0913756	0	0.00676367	prot100up
EPPK1	0.0143	0.0892757	0	0.00690832	prot100up
EWSR1	0.1021	0.154499	0	0.00644572	prot100up
EZR	0.0209	0.0980642	0	0.00741425	prot100up
FAF2	0.0648	0.129456	0	0.00619712	prot100up
FARSB	0	0	0	0.00688869	prot100up
FBXO22	0	0	0	0.00680731	prot100up
FKBP1A	0.0359	0.112768	0	0.00668365	prot100up
FKBP5	0.0855	0.142052	0	0.00648553	prot100up
FKBPL	0.0445	0.118834	0	0.0068781	prot100up
FLNA	0.0379	0.114336	0	0.00658246	prot100up
FLNB	0.0156	0.0907434	0	0.00707781	prot100up
FLYWCH2	0.0552	0.124451	0	0.0058572	prot100up
FN3KRP	0.1342	0.180068	0	0.00232697	prot100up
FSCN1	0.015	0.0902265	0	0.00715513	prot100up
FUS	0.0034	0.0563429	0	0.00687296	prot100up
G6PD	0.0007	0.0152558	1	0.175969	prot100up
GANAB	0.0045	0.0643164	0	0.00734218	prot100up
GARS	0.0352	0.111997	0	0.00654037	prot100up
GART	0.0362	0.112843	0	0.00630486	prot100up
GCN1	0.0002	0.00550689	0	0.00684059	prot100up
GDA	0.1475	0.191913	0	0.00344732	prot100up
GFPT1	0.0025	0.0443731	0	0.0103894	prot100up
GGCT	0.0724	0.133595	0	0.00589811	prot100up
GHDC	0.1977	0.23536	0	0.00462862	prot100up
GJA5	0.2956	0.324613	0	0.00391912	prot100up
GLOD4	0.0375	0.113932	0	0.00371963	prot100up
GLRX3	0.0943	0.148808	0	0.00588009	prot100up
GMDS	0.0392	0.115317	0	0.00550006	prot100up
GNB1L	0.0726	0.133758	0	0.0042591	prot100up
GOLGA4	0.0509	0.122342	0	0.00641217	prot100up
GPI	0.029	0.106826	0	0.00916545	prot100up
GSPT2	0.015	0.0902265	0	0.00698564	prot100up
GSR	0.2151	0.251136	0	0.00405267	prot100up
GSTM3	0.1328	0.178777	0	0.00538127	prot100up
GTF2I	0.0222	0.0994905	0	0.00670392	prot100up
H3F3A	0	0	0	0.00697601	prot100up
H3F3B	0	0	0	0.00697425	prot100up
HACD3	0.0298	0.107548	0	0.00702821	prot100up
HADHA	0.0492	0.121664	0	0.00640681	prot100up
HAGH	0.1888	0.227445	0	0.00497841	prot100up
HAX1	0.0469	0.12026	0	0.00624968	prot100up
HCCS	0.1153	0.164754	0	0.00582925	prot100up
HDAC10	0.0159	0.0909873	0	0.00684998	prot100up
HDAC6	0.0223	0.0996654	0	0.00663062	prot100up
HDGF	0.0042	0.0632462	0	0.00693564	prot100up
HIF1AN	0.077	0.136588	0	0.00637833	prot100up
HIGD1A	0.0631	0.1284	0	0.00568021	prot100up
HIST1H1C	0.0951	0.149414	0	0.00688202	prot100up
HIST1H2AJ	0.0037	0.0594513	0	0.00696619	prot100up
HIST1H4A	0	0	0	0.00693039	prot100up
HIST1H4B	0	0	0	0.00693039	prot100up
HIST1H4C	0	0	0	0.00693039	prot100up
HIST1H4D	0	0	0	0.00693039	prot100up
HIST1H4E	0	0	0	0.00693065	prot100up
HIST1H4F	0	0	0	0.00693039	prot100up
HIST1H4H	0	0	0	0.00693039	prot100up
HIST1H4I	0	0	0	0.00693039	prot100up
HIST1H4J	0	0	0	0.00693039	prot100up
HIST1H4K	0	0	0	0.00693039	prot100up
HIST1H4L	0	0	0	0.00693039	prot100up
HIST2H4A	0	0	0	0.00693039	prot100up
HIST2H4B	0	0	0	0.00693039	prot100up
HIST3H2BB	0	0	0	0.00698811	prot100up
HIST4H4	0	0	0	0.00693039	prot100up
HK2	0.0039	0.0610287	0	0.0162536	prot100up
HNRNPA0	0.0005	0.0116451	0	0.00690727	prot100up
HNRNPA1	0.0004	0.00974526	0	0.00682911	prot100up
HNRNPA2B1	0.0078	0.0756032	0	0.00681647	prot100up
HNRNPA3	0.0036	0.0585774	0	0.00688146	prot100up
HNRNPD	0.0042	0.0632462	0	0.00670199	prot100up
HNRNPF	0.0036	0.0585774	0	0.00668804	prot100up
HNRNPH1	0.0001	0.00294272	0	0.00681647	prot100up
HNRNPH2	0.0128	0.0857466	0	0.00688262	prot100up
HNRNPH3	0.0037	0.0594513	0	0.00682763	prot100up
HNRNPK	0.009	0.0808292	0	0.00664588	prot100up
HNRNPM	0.011	0.0821687	0	0.00680087	prot100up
HNRNPU	0.0054	0.0645918	0	0.00671189	prot100up
HOXA3	0	0	0	0.00710378	prot100up
HPRT1	0.0382	0.114377	0	0.00688968	prot100up
HSDL2	0.0038	0.0602504	0	0.00687273	prot100up
HSP90AA1	0.0004	0.00974526	0	0.00671308	prot100up
HSP90AB1	0.0255	0.102939	0	0.00639296	prot100up
HSP90B1	0.0548	0.124219	0	0.00652896	prot100up
HSPB1	0.1055	0.157144	0	0.00668868	prot100up
HSPE1	0.0471	0.120481	0	0.00657617	prot100up
HSPH1	0.0109	0.0821687	0	0.00705702	prot100up
HYOU1	0.0416	0.116768	0	0.00659353	prot100up
IAH1	0.1254	0.172509	0	0.000757892	prot100up
IARS	0.0038	0.0602504	0	0.00684057	prot100up
IBA57	0.0436	0.118186	0	0.00583002	prot100up
ILF2	0	0	0	0.00687439	prot100up
ILF3	0	0	0	0.00692797	prot100up
IMMT	0.0591	0.126217	0	0.00620051	prot100up
INTU	0.0481	0.121041	0	0.00669073	prot100up
IPO11	0.0485	0.121183	0	0.00599756	prot100up
IPO5	0.0192	0.0963752	0	0.00716098	prot100up
IPO7	0.0063	0.0671452	0	0.00665039	prot100up
ISOC1	0.0434	0.118053	0	0.00466919	prot100up
ISOC2	0.1352	0.180857	0	0.00429696	prot100up
KDR	0.0114	0.0825169	0	0.00681763	prot100up
KIAA1143	0.0381	0.114345	0	0.00686039	prot100up
KLHL36	0.0786	0.13754	0	0.00491019	prot100up
KRT10	0.0943	0.148808	0	0.00677263	prot100up
KRT14	0.1102	0.161168	0	0.00614853	prot100up
KRT16	0.097	0.15048	0	0.00613614	prot100up
KRT18	0.074	0.134982	0	0.00623385	prot100up
KRT1	0.0692	0.131789	0	0.00640655	prot100up
KRT2	0.1413	0.18615	0	0.00614101	prot100up
KRT5	0.1092	0.160187	0	0.00627558	prot100up
KRT6A	0.1154	0.164805	0	0.00618483	prot100up
KRT6B	0.1203	0.168261	0	0.00619364	prot100up
KRT79	0.1814	0.22069	0	0.00581772	prot100up
KRT8	0.1535	0.197138	0	0.00543785	prot100up
KRT9	0.1093	0.160242	0	0.00647445	prot100up
LANCL1	0.0607	0.127275	0	0.00542015	prot100up
LANCL2	0.0953	0.149559	0	0.00472587	prot100up
LARS	0.0165	0.0922768	0	0.00689766	prot100up
LDHA	0.0163	0.0918439	0	0.00675229	prot100up
LDHB	0.0091	0.0812403	0	0.00680238	prot100up
LGALS1	0.069	0.131687	0	0.0072877	prot100up
LPCAT1	0.2542	0.286715	0	0.00545944	prot100up
LRPPRC	0.0003	0.00781739	0	0.00679953	prot100up
LRRC59	0.0162	0.0915962	0	0.00643933	prot100up
LRRFIP1	0.0028	0.0485477	0	0.00680192	prot100up
LUC7L2	0.0002	0.00550689	0	0.00800173	prot100up
LUC7L3	0	0	0	0.00700899	prot100up
LYAR	0.0152	0.0902265	0	0.00685358	prot100up
LYPLA2	0.0734	0.134529	0	0.00559218	prot100up
LYSMD2	0.0486	0.121295	0	0.00532562	prot100up
MAD2L1	0.0041	0.0626854	0	0.00678672	prot100up
MAP4	0	0	0	0.00693759	prot100up
MAPK1	0.0109	0.0821687	0	0.0078363	prot100up
MARCKS	0.003	0.0513714	0	0.0071614	prot100up
MARS	0.0175	0.0935623	0	0.00682766	prot100up
MAT2A	0.202	0.239528	0	0.00539576	prot100up
MATR3	0.0112	0.0823233	0	0.0067531	prot100up
MCM3	0.0036	0.0585774	0	0.00688088	prot100up
MDH1	0.0094	0.0815712	0	0.00695372	prot100up
MDH2	0.017	0.0930189	0	0.00685853	prot100up
MEMO1	0.046	0.119745	0	0.00674829	prot100up
METTL2B	0.049	0.121503	0	0.00215023	prot100up
MGST3	0.0613	0.127507	0	0.00611906	prot100up
MICA	0.1333	0.179289	0	0.00524681	prot100up
MIF	0.0156	0.0907434	0	0.00724162	prot100up
MLF2	0.0375	0.113932	0	0.00654668	prot100up
MLKL	0.0669	0.130661	0	0.00501191	prot100up
MSH2	0.0008	0.0170024	1	0.00742565	prot100up
MSN	0.0307	0.108406	0	0.00691294	prot100up
MTCH2	0.0477	0.120825	0	0.00625166	prot100up
MTHFD1L	0.0681	0.131166	0	0.00621067	prot100up
MTHFD1	0.0462	0.119849	0	0.0069821	prot100up
MTPN	0.0175	0.0935623	0	0.00678743	prot100up
MYBBP1A	0	0	0	0.00697508	prot100up
MYH9	0.0344	0.111511	0	0.00655383	prot100up
MYL6	0	0	0	0.00662614	prot100up
NAMPT	0.0872	0.143314	0	0.00559702	prot100up
NAP1L1	0.0003	0.00781739	0	0.00681487	prot100up
NAXE	0.0688	0.131556	0	0.00211051	prot100up
NCLN	0.1304	0.17679	0	0.00489713	prot100up
NCL	0.0418	0.116939	0	0.00670823	prot100up
NDUFA13	0.2234	0.258477	0	0.00569691	prot100up
NDUFA4	0.2226	0.257784	0	0.00577092	prot100up
NRDC	0.0469	0.12026	0	0.00656902	prot100up
NSUN2	0.0289	0.10672	0	0.00687669	prot100up
OGFR	0.0547	0.124149	0	0.0033285	prot100up
OPA1	0.0405	0.116287	0	0.00667018	prot100up
OXA1L	0.0648	0.129456	0	0.00663151	prot100up
P4HB	0.0432	0.118053	0	0.00689268	prot100up
PA2G4	0	0	0	0.00830912	prot100up
PABPC1	0.0002	0.00550689	0	0.00686071	prot100up
PAICS	0.0024	0.0428095	0	0.00669342	prot100up
PALLD	0.0306	0.108406	0	0.00639258	prot100up
PARK7	0.0106	0.0821687	1	0.00707922	prot100up
PCBP1	0.0033	0.0550919	0	0.00683444	prot100up
PCBP2	0	0	0	0.00691582	prot100up
PCMT1	0.055	0.124366	0	0.00638122	prot100up
PCNA	0.0046	0.0644645	0	0.00689387	prot100up
PDCD2L	0.0765	0.13628	0	0.00545675	prot100up
PDCD6IP	0.0158	0.090936	0	0.0066058	prot100up
PDCD6	0.041	0.116676	0	0.00659919	prot100up
PDIA3	0.0898	0.14529	0	0.00630044	prot100up
PDIA6	0.0847	0.141429	0	0.00600085	prot100up
PEBP1	0.0058	0.064934	0	0.00763118	prot100up
PEF1	0.0831	0.140532	0	0.00589522	prot100up
PFAS	0.0889	0.144667	0	0.00656736	prot100up
PFN1	0.0167	0.0927033	0	0.00709573	prot100up
PGAM2	0.0726	0.133758	0	0.00480939	prot100up
PGK1	0.0126	0.0854576	0	0.00696408	prot100up
PGLS	0.0044	0.0637486	0	0.0312366	prot100up
PGP	0.275	0.305423	0	0.00330325	prot100up
PHB2	0.0241	0.101837	0	0.00666875	prot100up
PHB	0.0361	0.112824	0	0.0065437	prot100up
PLPBP	0.0627	0.128297	0	0.0045387	prot100up
PLRG1	0.0109	0.0821687	0	0.00693725	prot100up
PLS3	0.012	0.0836928	0	0.00698913	prot100up
POLDIP2	0.0085	0.0794335	0	0.00682725	prot100up
POLR2B	0	0	0	0.0069865	prot100up
PPA1	0.0058	0.064934	0	0.00687581	prot100up
PPIA	0.0449	0.11909	0	0.00634179	prot100up
PPIB	0.1039	0.155898	0	0.00721737	prot100up
PPP1CA	0.0857	0.142174	0	0.00640906	prot100up
PPP1R15A	0.0422	0.117255	0	0.00652501	prot100up
PPP2CA	0.0007	0.0152558	0	0.00680894	prot100up
PPP2R2A	0.0175	0.0935623	0	0.00698337	prot100up
PRDX1	0.0312	0.108632	1	0.00875706	prot100up
PRDX3	0.0199	0.0971892	0	0.00671746	prot100up
PRDX5	0.0533	0.123449	0	0.00695694	prot100up
PRDX6	0.0293	0.107185	0	0.00769357	prot100up
PRKDC	0.0144	0.0894651	0	0.00716154	prot100up
PRMT1	0.0161	0.0913756	0	0.0067907	prot100up
PRPF19	0	0	0	0.00695081	prot100up
PRPF6	0	0	0	0.00696411	prot100up
PRPF8	0	0	0	0.00693729	prot100up
PRSS21	0.1338	0.17976	0	0.00334005	prot100up
PRSS56	0.2219	0.257172	0	0.000443319	prot100up
PSMA3	0.0479	0.120825	0	0.00647054	prot100up
PSMA4	0	0	0	0.00680085	prot100up
PSMA5	0.0047	0.06448	0	0.0068055	prot100up
PSMA7	0.0112	0.0823233	0	0.00674818	prot100up
PSMB2	0	0	0	0.00676551	prot100up
PSMC2	0.0048	0.06448	0	0.00680312	prot100up
PSMC3	0.0152	0.0902265	0	0.00688608	prot100up
PSMC4	0.0037	0.0594513	0	0.00677413	prot100up
PSMD10	0.0042	0.0632462	0	0.00681468	prot100up
PSMD2	0.0092	0.0813255	0	0.00665934	prot100up
PSME1	0.0105	0.0821687	0	0.00677108	prot100up
PSME2	0.0062	0.0665131	0	0.00677004	prot100up
PSME3	0.0185	0.0954188	0	0.00658905	prot100up
PTBP1	0	0	0	0.00692675	prot100up
PTGES3	0.021	0.0981747	0	0.00704872	prot100up
PTPMT1	0.2613	0.293141	0	0.00513176	prot100up
PTPN23	0.0232	0.101001	0	0.00692328	prot100up
PTPN9	0.2009	0.238412	0	0.00528298	prot100up
PUF60	0.004	0.0621608	0	0.00682347	prot100up
RAB11A	0.0012	0.0240804	0	0.00766002	prot100up
RAB1B	0.016	0.0911823	0	0.00645402	prot100up
RABGGTB	0.0679	0.131128	0	0.00852511	prot100up
RACK1	0.013	0.0865704	0	0.00669664	prot100up
RARA	0.017	0.0930189	0	0.00685387	prot100up
RARS	0.0099	0.0819908	0	0.0067706	prot100up
RBBP7	0.0064	0.0674118	0	0.00687846	prot100up
RBM39	0.0076	0.0746303	0	0.0068249	prot100up
RCC2	0	0	0	0.0069428	prot100up
RCN1	0.0229	0.100498	0	0.00659446	prot100up
RPL10A	0.0098	0.0819553	0	0.0068795	prot100up
RPL11	0.0051	0.06448	0	0.00748352	prot100up
RPL12	0	0	0	0.00694181	prot100up
RPL13A	0.0014	0.0276312	0	0.00697239	prot100up
RPL13	0	0	0	0.00693771	prot100up
RPL14	0.0221	0.0993643	0	0.00681144	prot100up
RPL15	0.0115	0.0825429	0	0.00689104	prot100up
RPL17	0	0	0	0.00698699	prot100up
RPL18A	0.0007	0.0152558	0	0.00691008	prot100up
RPL18	0	0	0	0.00687928	prot100up
RPL19	0.0076	0.0746303	0	0.00693331	prot100up
RPL21	0.0053	0.0645918	0	0.00695933	prot100up
RPL23A	0	0	0	0.00698413	prot100up
RPL23	0.0078	0.0756032	0	0.00675581	prot100up
RPL24	0.0076	0.0746303	0	0.00694685	prot100up
RPL26	0	0	0	0.00697712	prot100up
RPL27A	0.0038	0.0602504	0	0.00702324	prot100up
RPL27	0	0	0	0.0069673	prot100up
RPL30	0.0064	0.0674118	0	0.00681094	prot100up
RPL31	0.003	0.0513714	0	0.00695244	prot100up
RPL32	0	0	0	0.00695982	prot100up
RPL35A	0	0	0	0.00698984	prot100up
RPL35	0.0132	0.087	0	0.006932	prot100up
RPL36	0.005	0.06448	0	0.00692936	prot100up
RPL37A	0.0006	0.0134012	0	0.00690338	prot100up
RPL38	0.0014	0.0276312	0	0.00700863	prot100up
RPL3	0	0	0	0.00694773	prot100up
RPL4	0.0093	0.0815678	0	0.00688012	prot100up
RPL5	0.0007	0.0152558	0	0.00690525	prot100up
RPL6	0.0041	0.0626854	0	0.00687759	prot100up
RPL7A	0.0106	0.0821687	0	0.00685389	prot100up
RPL7	0.0005	0.0116451	0	0.00693068	prot100up
RPL8	0.0052	0.06448	0	0.00687572	prot100up
RPL9P7	0.0071	0.0716375	0	0.00686836	prot100up
RPL9P8	0.0071	0.0716375	0	0.00686836	prot100up
RPL9P9	0.0071	0.0716375	0	0.00686836	prot100up
RPL9	0.0071	0.0716375	0	0.00686836	prot100up
RPLP0	0	0	0	0.00692171	prot100up
RPLP1	0.0051	0.06448	0	0.00688286	prot100up
RPLP2	0.0204	0.097629	0	0.00688115	prot100up
RPS10	0.0001	0.00294272	0	0.00693392	prot100up
RPS11	0.0003	0.00781739	0	0.00695548	prot100up
RPS12	0	0	0	0.00696805	prot100up
RPS13	0	0	0	0.00694055	prot100up
RPS14	0.0011	0.0223733	0	0.00692893	prot100up
RPS15A	0.0016	0.031067	0	0.00698336	prot100up
RPS15	0.0046	0.0644645	0	0.00696501	prot100up
RPS16	0.0061	0.0658331	0	0.00696492	prot100up
RPS17	0	0	0	0.00698602	prot100up
RPS18	0	0	0	0.00693554	prot100up
RPS19	0	0	0	0.00696688	prot100up
RPS20	0	0	0	0.00700303	prot100up
RPS21	0.0064	0.0674118	0	0.00701521	prot100up
RPS23	0	0	0	0.00699383	prot100up
RPS24	0	0	0	0.00694203	prot100up
RPS25	0.0104	0.0821687	0	0.00695643	prot100up
RPS27	0	0	0	0.00693139	prot100up
RPS28	0	0	0	0.00696143	prot100up
RPS2	0	0	0	0.0069265	prot100up
RPS3A	0	0	0	0.00690412	prot100up
RPS3	0.0027	0.0472237	0	0.00690087	prot100up
RPS4X	0	0	0	0.00692934	prot100up
RPS5	0	0	0	0.00701408	prot100up
RPS6	0.0019	0.0355854	1	0.00697172	prot100up
RPS7	0	0	0	0.00694788	prot100up
RPS8	0	0	0	0.00689825	prot100up
RPS9	0.0032	0.0539231	0	0.00693074	prot100up
RTCB	0.0407	0.116526	0	0.00684363	prot100up
RTF2	0.0093	0.0815678	0	0.00682345	prot100up
RUVBL1	0.0084	0.0791158	0	0.00678811	prot100up
RUVBL2	0.0228	0.100452	0	0.0067693	prot100up
S100A9	0.0462	0.119849	0	0.00644359	prot100up
SDHA	0.0718	0.133233	0	0.00629595	prot100up
SDHB	0.096	0.149963	0	0.0063181	prot100up
SEC22B	0.0416	0.116768	0	0.00602525	prot100up
SERBP1	0.0169	0.0928958	0	0.00704116	prot100up
SERPINB1	0.0044	0.0637486	0	0.00704817	prot100up
SERPINB6	0.0406	0.116426	0	0.00387685	prot100up
SF3A1	0.0039	0.0610287	0	0.00689164	prot100up
SF3B1	0.0005	0.0116451	0	0.00691876	prot100up
SF3B2	0.0046	0.0644645	0	0.00692481	prot100up
SF3B3	0	0	0	0.00696102	prot100up
SF3B6	0.0042	0.0632462	0	0.00693756	prot100up
SHC1	0.0026	0.0458763	1	0.00688687	prot100up
SIAH1	0.0724	0.133595	0	0.00623654	prot100up
SIRT5	0.0875	0.143558	0	0.00472678	prot100up
SKP1	0.0147	0.0899912	0	0.00661667	prot100up
SLC16A1	0.0663	0.130452	0	0.00576274	prot100up
SLC16A3	0.0464	0.119918	0	0.00581084	prot100up
SLC25A10	0.0866	0.142772	0	0.00606783	prot100up
SLC25A11	0.0853	0.141917	0	0.00658337	prot100up
SLC25A13	0.0355	0.112296	0	0.00652537	prot100up
SLC25A1	0.0408	0.116608	0	0.00678626	prot100up
SLC25A3	0.0106	0.0821687	0	0.00717148	prot100up
SLC25A4	0.0766	0.136323	0	0.00604228	prot100up
SLC7A5	0.031	0.10844	0	0.00596566	prot100up
SMAP1	0.1182	0.166685	0	0.00432863	prot100up
SND1	0.0054	0.0645918	0	0.00719704	prot100up
SNRNP200	0	0	0	0.00692324	prot100up
SNRNP40	0.0002	0.00550689	0	0.00694979	prot100up
SNRPA1	0.0054	0.0645918	0	0.00690629	prot100up
SNRPA	0.0116	0.0827651	0	0.00683532	prot100up
SNRPN	0.0047	0.06448	0	0.00693837	prot100up
SPR	0.0783	0.137309	0	0.00456447	prot100up
SRSF2	0	0	0	0.00694121	prot100up
SRSF5	0.0009	0.0188163	0	0.00697816	prot100up
SRSF7	0	0	0	0.00695264	prot100up
SSBP1	0.0166	0.0925195	0	0.00678305	prot100up
SSR4	0	0	0	0.00693811	prot100up
STARD7	0.1726	0.213641	0	0.00386989	prot100up
STIP1	0.0661	0.13033	0	0.00647917	prot100up
STRAP	0.032	0.109634	0	0.00681453	prot100up
TAGLN2	0.0214	0.0986595	0	0.00675651	prot100up
TARS	0.0153	0.0904914	0	0.0072079	prot100up
TCAF1	0.0462	0.119849	0	0.00605035	prot100up
TCP1	0.0354	0.112197	0	0.00653626	prot100up
TFG	0.0524	0.122964	0	0.00626484	prot100up
TIMM23	0.1523	0.196157	0	0.00553421	prot100up
TIMM50	0.0289	0.10672	0	0.00656963	prot100up
TKT	0.0228	0.100452	0	0.00917379	prot100up
TMEM33	0.0195	0.0965602	0	0.00696616	prot100up
TNRC6B	0.0008	0.0170024	0	0.00688687	prot100up
TOMM22	0.0548	0.124219	0	0.00633324	prot100up
TPI1	0.0463	0.119849	0	0.00686673	prot100up
TPM3	0.0154	0.0906951	0	0.00643857	prot100up
TRIM14	0.0593	0.126479	0	0.00584508	prot100up
TRIM28	0.6677	0.684684	0	0.00416183	prot100up
TRIP13	0.174	0.214768	0	0.00545415	prot100up
TRIP6	0.104	0.155996	0	0.00592381	prot100up
TRIR	0.0044	0.0637486	0	0.00702565	prot100up
TRMT112	0.0377	0.114154	0	0.00646181	prot100up
TSSC4	0.0378	0.114264	0	0.00676415	prot100up
TTC27	0.0409	0.116672	0	0.00466827	prot100up
TTC5	0.0494	0.12174	0	0.00684327	prot100up
TUBA1C	0.0065	0.0682253	0	0.00671511	prot100up
TUBA4A	0.0311	0.108452	0	0.00642637	prot100up
TUBB1	0.0162	0.0915962	0	0.00664457	prot100up
TUBB2A	0.0318	0.109429	0	0.00673291	prot100up
TUBB4B	0.0057	0.064934	0	0.00667939	prot100up
TUBB6	0.0188	0.095839	0	0.00699397	prot100up
TUBB8	0.066	0.130247	0	0.00632238	prot100up
TUBB	0	0	0	0.00676599	prot100up
TUFM	0.013	0.0865704	0	0.0066314	prot100up
TXNDC12	0.0598	0.126838	0	0.0057273	prot100up
TXNDC5	0.0591	0.126217	0	0.00636582	prot100up
TXNL1	0.0229	0.100498	0	0.0051463	prot100up
TXN	0.0308	0.108406	0	0.00678593	prot100up
U2AF1	0	0	0	0.00693747	prot100up
U2AF2	0.001	0.0206193	0	0.00685118	prot100up
UBA1	0.08	0.138481	0	0.00616797	prot100up
UBE2L3	0.0065	0.0682253	0	0.00660279	prot100up
UBE2N	0.0075	0.0738904	0	0.00649113	prot100up
UCK2	0.0676	0.13089	0	0.00349756	prot100up
UQCRC2	0.0593	0.126479	0	0.00624816	prot100up
USP24	0.0345	0.111511	0	0.00644924	prot100up
USP5	0.0049	0.06448	0	0.00690307	prot100up
VARS	0.0189	0.0959407	0	0.00690521	prot100up
VCP	0.041	0.116676	0	0.00646239	prot100up
VDAC2	0.0233	0.101241	0	0.00645305	prot100up
VDAC3	0.0199	0.0971892	0	0.00644213	prot100up
VIM	0.0446	0.118854	0	0.00638458	prot100up
YBX1	0.0003	0.00781739	1	0.00683162	prot100up
YRDC	0.1477	0.192007	0	0.0012663	prot100up
YWHAB	0.001	0.0206193	0	0.00709937	prot100up
YWHAE	0.0038	0.0602504	1	0.00688578	prot100up
YWHAG	0.0038	0.0602504	0	0.00679925	prot100up
YWHAQ	0.0137	0.0883839	0	0.0068683	prot100up
ZC3HAV1L	0.0203	0.0974097	0	0.00355663	prot100up
ZNHIT2	0.0775	0.136975	0	0.0057315	prot100up
AARD	0.1115	0.16212	0	0.0044303	prot100up
CENPQ	0.0057	0.064934	0	0.00689964	prot100up
CEP57	0.0018	0.0341033	0	0.0066695	prot100up
GRIPAP1	0.0508	0.122342	0	0.00627355	prot100up
KIAA0753	0.0301	0.107937	0	0.00658209	prot100up
KRT24	0.1552	0.198499	0	0.00597438	prot100up
KRT27	0.1467	0.191163	0	0.00567056	prot100up
LMO4	0.1147	0.164432	0	0.00582097	prot100up
MAGEB4	0.0882	0.144049	0	0.00558973	prot100up
STX1A	0.0618	0.127661	0	0.00589976	prot100up
STX2	0.1528	0.196562	0	0.0053936	prot100up
STX5	0.0244	0.102064	0	0.00612773	prot100up
TFIP11	0.0205	0.0976656	0	0.00642538	prot100up
TSGA10	0.0693	0.13182	0	0.00591768	prot100up
VPS37C	0.0632	0.128443	0	0.00605201	prot100up
WDYHV1	0.1737	0.21453	0	0.00571069	prot100up
AARS2	0.0961	0.149963	0	0.00586899	prot100up
ADSL	0.0149	0.0902027	0	0.00689672	prot100up
ARHGEF26	0.0484	0.121183	0	0.00753238	prot100up
BCL2L14	0.0458	0.119623	0	0.00674593	prot100up
BMI1	0	0	0	0.00690353	prot100up
CCDC8	0.0545	0.124024	0	0.00642524	prot100up
CD70	0.1161	0.165096	0	0.00586521	prot100up
CDC34	0.0031	0.0526824	0	0.006599	prot100up
EPHA1	0.1359	0.18155	0	0.00582376	prot100up
ESR2	0.0096	0.0817273	0	0.00652045	prot100up
FBXW11	0.0027	0.0472237	0	0.00775043	prot100up
FGL1	0.1278	0.174423	0	0.00581149	prot100up
FOXB1	0.0441	0.11847	0	0.00686807	prot100up
FOXL1	0.0223	0.0996654	0	0.00705313	prot100up
IL1R2	0.1341	0.180001	0	0.0054058	prot100up
IRF2	0.0861	0.142404	0	0.00657453	prot100up
MEGF10	0.0738	0.13485	0	0.00573414	prot100up
MKI67	0.0156	0.0907434	0	0.0065987	prot100up
MRM1	0.1403	0.185267	0	0.00542464	prot100up
MRPL4	0.0499	0.121832	0	0.00646366	prot100up
MRPL58	0.052	0.122698	0	0.00633924	prot100up
NARS	0.0332	0.110774	0	0.00697903	prot100up
NDUFS7	0.2696	0.300559	0	0.00551804	prot100up
NT5C3A	0.1132	0.163284	0	0.00579003	prot100up
NUDCD1	0.0462	0.119849	0	0.00647725	prot100up
OXLD1	0.168	0.209621	0	0.00481083	prot100up
PDK1	0.0898	0.14529	1	0.00634322	prot100up
PRPS1L1	0.0463	0.119849	0	0.00672942	prot100up
RARS2	0.1336	0.179598	0	0.00467315	prot100up
RBM3	0.0662	0.130427	0	0.00622781	prot100up
RNF2	0.0085	0.0794335	0	0.00684927	prot100up
SCGB1D1	0.2081	0.245144	0	0.0053962	prot100up
SEPHS2	0.0338	0.111244	0	0.00631883	prot100up
SIRT4	0.1124	0.162809	0	0.00605105	prot100up
TNFRSF10A	0.1064	0.157935	0	0.00609066	prot100up
TRMT1	0.0876	0.143604	0	0.00568329	prot100up
ZNRF1	0.0124	0.0851287	0	0.00650047	prot100up
ABCE1	0.0139	0.0884993	0	0.00663668	prot100up
ACTA2	0.0259	0.103462	0	0.00644927	prot100up
ACTN1	0.0274	0.104954	0	0.00662928	prot100up
AGR2	0.1009	0.153523	0	0.00574973	prot100up
ANKMY2	0.0744	0.135204	0	0.00555681	prot100up
C12orf10	0.1739	0.214659	0	0.00479881	prot100up
CALU	0.0399	0.115916	0	0.006438	prot100up
CDK2	0.0344	0.111511	0	0.00684931	prot100up
CIAPIN1	0.0264	0.103731	0	0.00678144	prot100up
AARSD1	0.0781	0.137226	0	0.00638605	prot100up
ALKBH2	0.0641	0.128975	0	0.00383354	prot100up
ALMS1	0.0043	0.0636329	0	0.00667443	prot100up
APAF1	0.0434	0.118053	0	0.00697952	prot100up
ARAF	0.0187	0.0957636	1	0.00727169	prot100up
ARID4B	0.0263	0.103731	0	0.00704993	prot100up
BORA	0.0043	0.0636329	0	0.00682085	prot100up
BRCA2	0.0243	0.101892	0	0.00698929	prot100up
C12orf74	0.0819	0.139725	0	0.00325975	prot100up
CALR	0.026	0.103562	0	0.00662374	prot100up
CDK10	0.0243	0.101892	0	0.00689646	prot100up
CFLAR	0.019	0.0962852	0	0.00689918	prot100up
CLCN2	0.0444	0.118743	0	0.00666081	prot100up
COPG1	0.0008	0.0170024	0	0.00655437	prot100up
CRAT	0.1737	0.21453	0	0.00487509	prot100up
CSNK1E	0.0221	0.0993643	0	0.00681781	prot100up
CTCFL	0.0544	0.123953	0	0.00476737	prot100up
DDHD2	0.1465	0.190999	0	0.0047387	prot100up
DET1	0.0252	0.102789	0	0.00664053	prot100up
DNAJA4	0.0363	0.112939	0	0.00657107	prot100up
DNAJB6	0.0245	0.102064	0	0.00668365	prot100up
EIF2AK4	0.0348	0.111593	0	0.00656083	prot100up
EIPR1	0.0347	0.111511	0	0.0064887	prot100up
ERBB2	0.0107	0.0821687	1	0.00675416	prot100up
ERCC2	0.0002	0.00550689	0	0.0070896	prot100up
ERCC6L	0.005	0.06448	0	0.00689842	prot100up
FAAP100	0.0102	0.0821687	0	0.00730449	prot100up
FAM83H	0.0283	0.106206	0	0.00670086	prot100up
FBH1	0.0249	0.102543	0	0.00653835	prot100up
FBXO24	0.0499	0.121832	0	0.00544587	prot100up
FBXO7	0.0165	0.0922768	0	0.00660235	prot100up
FIGNL1	0.0846	0.141354	0	0.00604577	prot100up
FOXD4L6	0.0777	0.137059	0	0.0054216	prot100up
FUBP1	0.0411	0.116676	0	0.00696241	prot100up
GNA13	0.0001	0.00294272	0	0.00686483	prot100up
GNA15	0.1125	0.162902	0	0.00599776	prot100up
GNAL	0.8869	0.891739	0	0.00200459	prot100up
GNAZ	0.0391	0.115287	0	0.00627125	prot100up
GNB1	0.6604	0.677237	0	0.00453102	prot100up
GNB2	0.0235	0.10135	0	0.00615498	prot100up
GNB5	0.0333	0.110774	0	0.00616793	prot100up
GTF2E1	0.0139	0.0884993	0	0.00708636	prot100up
GTF2IRD2	0.0393	0.115403	0	0.00374894	prot100up
GTF3C5	0.0141	0.0889225	0	0.00693102	prot100up
HARS	0.0141	0.0889225	0	0.00723241	prot100up
HECTD1	0.0238	0.101572	0	0.00645094	prot100up
HOOK1	0.0891	0.144796	0	0.00582644	prot100up
HPS5	0.1041	0.156094	0	0.00566023	prot100up
HUS1B	0.0542	0.123937	0	0.00629231	prot100up
IFRD2	0.0248	0.102507	0	0.00590997	prot100up
IRF3	0.0968	0.15039	0	0.00664626	prot100up
IRS4	0.012	0.0836928	0	0.00674817	prot100up
ITPRID2	0.0559	0.124654	0	0.00664783	prot100up
JADE2	0.0297	0.107511	0	0.00680429	prot100up
KAT5	0.0095	0.0815712	0	0.00681313	prot100up
KEAP1	0.0342	0.111511	0	0.00676572	prot100up
KIF1A	0.0168	0.0928571	0	0.00625245	prot100up
KLHL38	0.0909	0.146162	0	0.00566248	prot100up
LAP3	0.0673	0.130866	0	0.00514496	prot100up
MAP3K7	0.0141	0.0889225	0	0.00661833	prot100up
MCM5	0.0064	0.0674118	0	0.00688198	prot100up
MCM7	0.0155	0.0907434	0	0.00673984	prot100up
MLF1	0.0674	0.130866	0	0.00644795	prot100up
MOS	0.0132	0.087	0	0.00628992	prot100up
NCAPG	0.0329	0.110465	0	0.00671094	prot100up
NIF3L1	0.1228	0.170353	0	0.00589329	prot100up
NLRP12	0.0388	0.1151	0	0.00605826	prot100up
NPHP3	0.1072	0.158704	0	0.00533198	prot100up
NR1H3	0.0315	0.108896	0	0.00666685	prot100up
PARVG	0.1073	0.158708	0	0.00512393	prot100up
PEAK1	0.0301	0.107937	0	0.00707953	prot100up
PFDN1	0.0528	0.123211	0	0.0064165	prot100up
PFDN5	0.0969	0.150454	0	0.00597075	prot100up
PIWIL2	0.0884	0.144205	0	0.00520445	prot100up
PIWIL4	0.0564	0.125024	0	0.00553071	prot100up
POC5	0.0314	0.108823	0	0.0065221	prot100up
PPP1R12A	0.0154	0.0906951	0	0.00697318	prot100up
PPP1R14B	0.0747	0.135394	0	0.00147605	prot100up
PPP2CB	0.002	0.0369199	0	0.00680519	prot100up
PRAME	0.0616	0.127572	0	0.00616227	prot100up
PSMD3	0	0	0	0.00678799	prot100up
RAD21	0.0041	0.0626854	0	0.00680021	prot100up
RAD54L2	0.0334	0.110881	0	0.00637498	prot100up
RAF1	0.0062	0.0665131	1	0.00735411	prot100up
RBM14	0.0222	0.0994905	0	0.00658877	prot100up
REC8	0.0052	0.06448	0	0.00703852	prot100up
RGS11	0.0116	0.0827651	0	0.00654313	prot100up
RGS20	0.1192	0.167557	0	0.00567535	prot100up
RGS6	0.0062	0.0665131	0	0.00648982	prot100up
RIC8B	0.0522	0.122832	0	0.00396127	prot100up
RICTOR	0.0095	0.0815712	1	0.00956217	prot100up
RPA1	0.002	0.0369199	0	0.00705264	prot100up
RPA3	0.0031	0.0526824	0	0.00716438	prot100up
RPUSD2	0.1154	0.164805	0	0.00260376	prot100up
SASS6	0.0376	0.114005	0	0.00658369	prot100up
SBDS	0.0356	0.112375	0	0.00550666	prot100up
SETDB1	0.0455	0.119535	0	0.00676903	prot100up
SH3GLB1	0.0902	0.145675	0	0.00609409	prot100up
SH3GLB2	0.0421	0.117231	0	0.00619271	prot100up
SIM2	0.0371	0.1136	0	0.00646122	prot100up
SIRT6	0.0289	0.10672	0	0.00658883	prot100up
SKP2	0.0182	0.0950715	0	0.00670588	prot100up
SMARCD2	0.0007	0.0152558	0	0.00698797	prot100up
SPANXN3	0.0784	0.137378	0	0.00532622	prot100up
SRM	0.068	0.131128	0	0.00517207	prot100up
STIL	0.0004	0.00974526	0	0.00992678	prot100up
TAB1	0.0303	0.108244	0	0.00650153	prot100up
TBCB	0.0343	0.111511	0	0.00755858	prot100up
TDRD9	0.0819	0.139725	0	0.00493555	prot100up
TET3	0.0083	0.0785856	0	0.00687058	prot100up
TFDP3	0.037	0.113468	0	0.00641643	prot100up
THG1L	0.0092	0.0813255	0	0.00708754	prot100up
TLR7	0.0775	0.136975	0	0.00574821	prot100up
TOP3B	0.0348	0.111593	0	0.00606198	prot100up
TP53RK	0.0587	0.126111	0	0.00630557	prot100up
TPD52L2	0.0947	0.149072	0	0.00454028	prot100up
TRAPPC4	0.0726	0.133758	0	0.0061986	prot100up
TRIM17	0.0363	0.112939	0	0.00586928	prot100up
TRIM45	0.0539	0.123676	0	0.00356429	prot100up
TRIM7	0.0961	0.149963	0	0.0051555	prot100up
TRMT10A	0.1235	0.170876	0	0.00141636	prot100up
TSSK6	0.0054	0.0645918	0	0.00702351	prot100up
TTC1	0.0638	0.128746	0	0.00622073	prot100up
TUBA1A	0.0006	0.0134012	0	0.00668697	prot100up
TUBB4A	0.0264	0.103731	0	0.00659479	prot100up
UBQLN2	0.2306	0.265017	0	0.00564695	prot100up
USP10	0.0193	0.0964196	0	0.0070189	prot100up
USP18	0.053	0.123358	0	0.00639715	prot100up
USP19	0.0459	0.119693	0	0.00665026	prot100up
USP49	0.0276	0.105182	0	0.00680615	prot100up
VHL	0.018	0.0945486	1	0.00671714	prot100up
WSB2	0.0171	0.0930845	0	0.00683648	prot100up
XPO5	0.0434	0.118053	0	0.00668704	prot100up
YKT6	0.0107	0.0821687	0	0.00641175	prot100up
ZBED4	0.034	0.111392	0	0.00519463	prot100up
ZC3H7B	0.0081	0.0773847	0	0.00687753	prot100up
ZMYND19	0.1501	0.194046	0	0.00551518	prot100up
ZNF185	0.0394	0.115546	0	0.00486471	prot100up
DISC1	0.0491	0.1216	0	0.00616085	prot100up
DPP8	0.1424	0.18716	0	0.00396407	prot100up
DPP9	0.0954	0.149572	0	0.00501829	prot100up
EEF2K	0.0002	0.00550689	1	0.179938	prot100up
EIF3H	0.0164	0.0921763	0	0.0068553	prot100up
EIF3M	0.0005	0.0116451	0	0.00687128	prot100up
ETS1	0.0551	0.124366	1	0.00896817	prot100up
FN1	0.0002	0.00550689	0	0.00715019	prot100up
GNAI2	0.0148	0.0899912	0	0.00616308	prot100up
IARS2	0.0497	0.121811	0	0.00614984	prot100up
ITGA4	0.1034	0.155498	0	0.00574274	prot100up
MEF2C	0.0933	0.148192	0	0.00615942	prot100up
METTL1	0.057	0.125273	0	0.000513075	prot100up
MICU1	0.0607	0.127275	0	0.00645073	prot100up
MOV10	0	0	0	0.0068829	prot100up
NEK4	0.1685	0.210041	0	0.00589915	prot100up
NMD3	0.0965	0.150262	0	0.00432234	prot100up
NUMA1	0.0221	0.0993643	0	0.00657309	prot100up
OTUB1	0.0112	0.0823233	0	0.00660077	prot100up
PPP2R5E	0.0055	0.0645918	0	0.00688258	prot100up
PSMB5	0.0239	0.101661	0	0.00670152	prot100up
QARS	0.0186	0.0956876	0	0.0065854	prot100up
RIN3	0.0819	0.139725	0	0.00626198	prot100up
SAE1	0.0405	0.116287	0	0.00685171	prot100up
SAP18	0.0095	0.0815712	0	0.00684807	prot100up
SERF2	0.0508	0.122342	0	0.00396112	prot100up
SIRT7	0.0508	0.122342	0	0.00365554	prot100up
SOD1	0.0379	0.114336	0	0.00660874	prot100up
STAT1	0.1006	0.153261	0	0.00660706	prot100up
STAT5B	0.0749	0.135524	0	0.00782747	prot100up
TARSL2	0.0617	0.127572	0	0.00640096	prot100up
TIMM44	0.0844	0.141203	0	0.00618072	prot100up
TOM1L1	0.0466	0.120038	0	0.00664879	prot100up
TPD52	0.0316	0.109095	0	0.0063897	prot100up
UBE2M	0.002	0.0369199	0	0.00665861	prot100up
VCAM1	0.0006	0.0134012	0	0.00673322	prot100up
WARS	0.0149	0.0902027	0	0.00695253	prot100up
AASDH	0.0303	0.108244	0	0.00285868	prot100up
GORASP1	0.04	0.116019	0	0.00626515	prot100up
GPSM2	0.1699	0.211346	0	0.00577525	prot100up
ADSS	0.0845	0.141252	0	0.00498623	prot100up
ANGPTL4	0.0131	0.0868503	0	0.00697964	prot100up
BABAM1	0.0152	0.0902265	0	0.00678158	prot100up
BPNT1	0.1606	0.20328	0	0.00575321	prot100up
CRX	0.1222	0.169743	0	0.00563776	prot100up
DAZAP1	0.0141	0.0889225	0	0.00667398	prot100up
DDIT4L	0.1294	0.175859	0	0.00578186	prot100up
EFHC2	0.038	0.114345	0	0.00630688	prot100up
EHD1	0.0145	0.0896527	0	0.00687269	prot100up
EHD4	0.0754	0.135963	0	0.00584671	prot100up
EIF1B	0.0254	0.102789	0	0.0067905	prot100up
ELOVL2	0.0697	0.131972	0	0.00703163	prot100up
GAL3ST1	0.3361	0.361926	0	0.00196306	prot100up
HLA-B	0.0254	0.102789	0	0.00647869	prot100up
JUN	0.0002	0.00550689	0	0.00662894	prot100up
LIPT2	0.3734	0.395717	0	0.000568374	prot100up
MAX	0.0241	0.101837	0	0.00685114	prot100up
MOV10L1	0.0882	0.144049	0	0.00251129	prot100up
MTMR14	0.1567	0.199806	0	0.00586776	prot100up
NOL3	0.0398	0.115887	0	0.00543245	prot100up
PLCG1	0.0077	0.0751199	0	0.00682358	prot100up
POTEI	0.122	0.16957	0	0.00513147	prot100up
PPP1R3C	0.0943	0.148808	0	0.00544705	prot100up
SLX4	0.0203	0.0974097	0	0.00676825	prot100up
TAF1	0.0081	0.0773847	0	0.00702276	prot100up
TRAF2	0.0554	0.124496	0	0.00607007	prot100up
ULK2	0.0261	0.103731	0	0.00713082	prot100up
USP22	0.0235	0.10135	0	0.00674374	prot100up
WWOX	0.0679	0.131128	0	0.00599554	prot100up
ZC3HC1	0.0514	0.122342	0	0.00564061	prot100up
RNF113A	0.0255	0.102939	0	0.00584279	prot100up
ACADM	0.0535	0.123467	0	0.00637947	prot100up
ACY1	0.082	0.139763	0	0.00562213	prot100up
ADH1B	0.0494	0.12174	0	0.00335038	prot100up
ADH6	0.0613	0.127507	0	0.0040707	prot100up
AGXT	0.2335	0.267699	0	0.00507779	prot100up
AKR1A1	0.04	0.116019	0	0.00332777	prot100up
AKR1B1	0.1114	0.162053	0	0.00576306	prot100up
AKR1C1	0.1025	0.15487	0	0.0028113	prot100up
AKR1C2	0.0785	0.137432	0	0.00218731	prot100up
AKR1C3	0.1679	0.209584	0	0.00287261	prot100up
AKR1C4	0.245	0.278557	0	0.000404206	prot100up
AKR1D1	0.1031	0.155332	0	0.00222004	prot100up
ALDH1L1	0.0725	0.133684	0	0.00280511	prot100up
ALDH7A1	0.0775	0.136975	0	0.00543399	prot100up
BBOX1	0.0869	0.14303	0	0.00508891	prot100up
BCAT2	0.0061	0.0658331	0	0.0266685	prot100up
BLVRB	0.038	0.114345	0	0.00518397	prot100up
BTD	0.0385	0.114703	0	0.00661296	prot100up
CBR3	0.0422	0.117255	0	0.00537122	prot100up
DCP1A	0.0291	0.10691	0	0.00697318	prot100up
DECR1	0.0485	0.121183	0	0.00620092	prot100up
DECR2	0.1664	0.208565	0	0.0049765	prot100up
DHRS4	0.1064	0.157935	0	0.00585116	prot100up
DHRS9	0.2999	0.328512	0	0.00317477	prot100up
FBXL13	0.0004	0.00974526	0	0.00676562	prot100up
FTCD	0.1764	0.216674	0	0.00603543	prot100up
GGT5	0.0854	0.141965	0	0.00592417	prot100up
GLS	0.0615	0.127572	0	0.00619871	prot100up
GMPR2	0.1416	0.186381	0	0.00592041	prot100up
GMPR	0.147	0.191471	0	0.00588709	prot100up
GNPDA2	0.062	0.127825	0	0.00910952	prot100up
GRHPR	0.075	0.135596	0	0.00312931	prot100up
HSD11B1	0.4278	0.447408	0	0.00132774	prot100up
HSD17B7	0.1689	0.210452	0	0.00374691	prot100up
HSD3B1	0.1762	0.216473	0	0.00346762	prot100up
HSD3B2	0.086	0.142344	0	0.00628854	prot100up
IDH3A	0.0807	0.138917	0	0.0060299	prot100up
IDH3B	0.0609	0.127398	0	0.00628403	prot100up
IDH3G	0.1137	0.16369	0	0.00507877	prot100up
IL4I1	0.1836	0.222613	0	0.00128219	prot100up
KARS	0.0242	0.101877	0	0.00678162	prot100up
KYAT1	0.1288	0.175335	0	0.00392356	prot100up
ME1	0.074	0.134982	0	0.00610641	prot100up
ME2	0.0821	0.139827	0	0.00636116	prot100up
ME3	0.124	0.171238	0	0.00466565	prot100up
MECR	0.0802	0.13868	0	0.00216858	prot100up
P2RY6	0.0289	0.10672	0	0.00620653	prot100up
P4HA1	0.0638	0.128746	0	0.00822643	prot100up
P4HA2	0.0514	0.122342	0	0.00752443	prot100up
P4HA3	0.0651	0.129724	0	0.00722242	prot100up
PECR	0.2312	0.265571	0	0.00398952	prot100up
PLOD1	0.0829	0.140339	0	0.00803352	prot100up
PLOD2	0.0896	0.14511	0	0.00906966	prot100up
PXN	0.0233	0.101241	0	0.00656425	prot100up
PXYLP1	0.122	0.16957	0	0.0029215	prot100up
RDH12	0.1977	0.23536	0	0.00386798	prot100up
SCCPDH	0.0725	0.133684	0	0.00609616	prot100up
SRD5A1	0.0805	0.138785	0	0.00352272	prot100up
SRD5A2	0.1347	0.180483	0	0.00264433	prot100up
SRD5A3	0.1502	0.194134	0	0.00229102	prot100up
TERF2	0.0294	0.107224	0	0.00677878	prot100up
TM7SF2	0.0737	0.134804	0	0.00442206	prot100up
TNIP2	0.0585	0.126111	0	0.00641093	prot100up
TRMT61B	0.0913	0.146478	0	0.00619516	prot100up
VPS37D	0.0941	0.148701	0	0.00641051	prot100up
AATF	0.0286	0.10662	0	0.00769392	prot100up
AR	0.0411	0.116676	1	0.00745078	prot100up
ATM	0.0085	0.0794335	1	0.00707959	prot100up
ATR	0.0092	0.0813255	0	0.00699304	prot100up
AURKA	0.0139	0.0884993	0	0.0068443	prot100up
BRIX1	0	0	0	0.00695917	prot100up
BTRC	0.0115	0.0825429	0	0.00736568	prot100up
CAND1	0.0041	0.0626854	0	0.00675229	prot100up
CDC14B	0.0052	0.06448	0	0.0109288	prot100up
CEP164	0.0185	0.0954188	0	0.00663527	prot100up
CHD3	0.0058	0.064934	0	0.00682605	prot100up
CHEK1	0.0113	0.0823233	1	0.0072308	prot100up
CHEK2	0.0047	0.06448	1	0.00824546	prot100up
CPD	0.0232	0.101001	0	0.00655171	prot100up
DAPK3	0.0227	0.100208	0	0.00674782	prot100up
DAZAP2	0.1055	0.157144	0	0.00582263	prot100up
DCPS	0.1286	0.175156	0	0.00226081	prot100up
DDX52	0.0001	0.00294272	0	0.00704423	prot100up
DDX56	0.0156	0.0907434	0	0.00684924	prot100up
EBNA1BP2	0.0027	0.0472237	0	0.00696871	prot100up
EFNB3	0.0486	0.121295	0	0.0067134	prot100up
ESF1	0.0332	0.110774	0	0.00648322	prot100up
FBL	0.0102	0.0821687	0	0.0067684	prot100up
FGF8	0	0	0	0.00679016	prot100up
FOXA1	0.028	0.105787	0	0.00699148	prot100up
HIPK2	0.0411	0.116676	0	0.00662433	prot100up
HIST1H2AB	0.0036	0.0585774	0	0.0068646	prot100up
HIST1H2AE	0.0036	0.0585774	0	0.0068646	prot100up
KAT2A	0.0013	0.0259135	0	0.00699466	prot100up
KRI1	0.0051	0.06448	0	0.0071013	prot100up
KRR1	0.0061	0.0658331	0	0.00701566	prot100up
LAMA3	0.0692	0.131789	0	0.00714247	prot100up
LAMC3	0.0403	0.116214	0	0.0103727	prot100up
LDOC1	0.0331	0.110774	0	0.00630752	prot100up
LIN28A	0.0369	0.113451	0	0.005872	prot100up
LZTR1	0.0512	0.122342	0	0.00440666	prot100up
MAGED1	0.061	0.127429	0	0.00620429	prot100up
MAPKAPK2	0.0352	0.111997	0	0.00737837	prot100up
MMS19	0.0537	0.123532	0	0.00658234	prot100up
MNDA	0.0163	0.0918439	0	0.00689117	prot100up
MPHOSPH10	0	0	0	0.0071255	prot100up
MPHOSPH6	0.0043	0.0636329	0	0.00716691	prot100up
MPP6	0.0719	0.133233	0	0.00526617	prot100up
NEDD4L	0.0383	0.114391	0	0.00637574	prot100up
NGDN	0.0313	0.108665	0	0.00659115	prot100up
NGFR	0.0579	0.125836	0	0.00674597	prot100up
NOC2L	0.005	0.06448	0	0.00708578	prot100up
NOL10	0.03	0.107937	0	0.00676172	prot100up
NOL6	0	0	0	0.00704145	prot100up
PAWR	0.0052	0.06448	0	0.00701872	prot100up
PCBD2	0.169	0.210533	0	0.00344302	prot100up
PIN1	0.0412	0.116676	0	0.00628745	prot100up
POLR2J	0	0	0	0.00698086	prot100up
PUM3	0.0134	0.087548	0	0.00689812	prot100up
PYHIN1	0.037	0.113468	0	0.00665104	prot100up
RB1	0.0051	0.06448	0	0.00701801	prot100up
RBBP8	0.0171	0.0930845	0	0.00717406	prot100up
RBL1	0.0109	0.0821687	0	0.00700485	prot100up
RBL2	0.0007	0.0152558	0	0.007089	prot100up
RELA	0.0138	0.0884262	0	0.00673731	prot100up
RIOK1	0.005	0.06448	0	0.00709125	prot100up
RPF2	0.0126	0.0854576	0	0.00687274	prot100up
RTEL1	0.0197	0.096963	0	0.00718636	prot100up
SMAD3	0.0039	0.0610287	1	0.0089393	prot100up
SP1	0.0278	0.105497	0	0.00696425	prot100up
SS18L1	0.0561	0.124775	0	0.00625661	prot100up
TADA2A	0.0179	0.0942989	0	0.00661053	prot100up
TADA2B	0.0104	0.0821687	0	0.00732534	prot100up
TADA3	0.0238	0.101572	0	0.00688547	prot100up
TBL3	0.0041	0.0626854	0	0.00701344	prot100up
TFDP1	0.02	0.0971892	0	0.00711899	prot100up
WDR36	0	0	0	0.0070553	prot100up
ZNF2	0.0644	0.129246	0	0.00672745	prot100up
ZNF324B	0.1255	0.172554	0	0.00601961	prot100up
ZNF468	0.0414	0.116768	0	0.00200447	prot100up
AATK	0.0784	0.137378	0	0.00719187	prot100up
ACTC1	0.0366	0.113206	0	0.00664168	prot100up
ATAD3A	0.0055	0.0645918	0	0.00693223	prot100up
BDKRB2	0.045	0.11909	0	0.00648106	prot100up
CDC14A	0.0727	0.13386	0	0.00467585	prot100up
CDC25B	0.0022	0.039875	0	0.00751281	prot100up
CDK5R1	0.0557	0.124532	0	0.00737819	prot100up
CDK5	0.0701	0.132214	0	0.00671617	prot100up
DNAJA3	0.0152	0.0902265	0	0.00669423	prot100up
DUPD1	0.0599	0.126855	0	0.00638349	prot100up
DUSP14	0.1148	0.164484	0	0.00615521	prot100up
DUSP1	0.0325	0.109902	0	0.00569755	prot100up
DUSP5	0.0216	0.0990482	0	0.0026442	prot100up
DUSP6	0.0743	0.135204	0	0.00469068	prot100up
DUSP9	0.033	0.110615	0	0.00510229	prot100up
EYA2	0.0289	0.10672	0	0.00662239	prot100up
ILKAP	0.0515	0.122402	0	0.00761926	prot100up
MTMR10	0.0286	0.10662	0	0.00565409	prot100up
MTMR6	0.0643	0.129131	0	0.00663479	prot100up
MTMR8	0.0611	0.127507	0	0.00660583	prot100up
MTMR9	0.0804	0.138732	0	0.00624091	prot100up
PPM1A	0.0633	0.12853	0	0.006399	prot100up
PPM1B	0.0518	0.122671	0	0.00711398	prot100up
PPM1F	0.0326	0.110116	0	0.00738952	prot100up
PPM1K	0.0549	0.124258	0	0.00601849	prot100up
PPM1M	0.0143	0.0892757	0	0.00513186	prot100up
PPP1CC	0.0635	0.128704	0	0.00642516	prot100up
PPP3CA	0.0297	0.107511	0	0.00642601	prot100up
PPP3CB	0.022	0.0993121	0	0.00643028	prot100up
PTEN	0.0074	0.0732665	0	0.00681879	prot100up
PTPDC1	0.0353	0.112157	0	0.00622374	prot100up
PTPN12	0.0262	0.103731	0	0.00884196	prot100up
PTPN18	0.0224	0.0998394	0	0.00725977	prot100up
PTPN20	0.0174	0.0935003	0	0.00493996	prot100up
PTPN6	0.0558	0.124632	0	0.00713496	prot100up
PTPN7	0.0061	0.0658331	0	0.0183024	prot100up
PTPRR	0.0227	0.100208	0	0.0183437	prot100up
SBF1	0.1762	0.216473	0	0.00550633	prot100up
SLC25A12	0.0525	0.123054	0	0.00646605	prot100up
STK39	0.0635	0.128704	0	0.00627905	prot100up
STYX	0.0668	0.130607	0	0.00747931	prot100up
TPTE2	0.1046	0.156465	0	0.00555648	prot100up
ABCD1	0.2216	0.256923	0	0.00504976	prot100up
ACO1	0.0434	0.118053	0	0.00510328	prot100up
ACO2	0.0603	0.127014	0	0.00565089	prot100up
ALDH2	0.0614	0.127568	0	0.00629776	prot100up
ALDH3A2	0.0456	0.119535	0	0.00620988	prot100up
APLP1	0.0487	0.121295	0	0.0064519	prot100up
ASGR1	0.1271	0.173956	0	0.00577628	prot100up
BARD1	0	0	0	0.00712514	prot100up
BRD7	0.0012	0.0240804	0	0.00702699	prot100up
CFL2	0.025	0.102719	0	0.00659656	prot100up
CHRNA5	0.0052	0.06448	0	0.00644305	prot100up
CHRNB1	0.0573	0.125579	0	0.00117346	prot100up
CSAD	0.0208	0.0980042	0	0.00834192	prot100up
EGLN1	0.0055	0.0645918	0	0.00687186	prot100up
ESD	0.0257	0.103144	0	0.00572868	prot100up
FAHD1	0.1299	0.176325	0	0.00537829	prot100up
FAH	0.0816	0.139531	0	0.00374637	prot100up
FDFT1	0.0169	0.0928958	0	0.00649112	prot100up
FEZ1	0.0671	0.130863	0	0.00624222	prot100up
GABBR1	0.0832	0.140595	0	0.00593734	prot100up
GABBR2	0.1429	0.187625	0	0.00574275	prot100up
GABRA1	0.3039	0.332408	0	0.00337549	prot100up
GABRA4	0.3758	0.397908	0	0.00283162	prot100up
GABRA6	0.4062	0.426655	0	0.00358111	prot100up
GABRB1	0.2901	0.319529	0	0.00373815	prot100up
GABRB2	0.3154	0.343337	0	0.00346255	prot100up
GABRB3	0.3108	0.338965	0	0.00368986	prot100up
GABRD	0.3867	0.408224	0	0.00357548	prot100up
GABRE	0.3914	0.412652	0	0.00383895	prot100up
GABRG1	0.2866	0.316178	0	0.000258937	prot100up
GABRG2	0.3058	0.3341	0	0.00414551	prot100up
GADD45G	0.0549	0.124258	0	0.00669145	prot100up
GIT1	0.0268	0.104029	0	0.00670008	prot100up
GPRASP2	0.0951	0.149414	0	0.00583215	prot100up
HAP1	0.0698	0.132003	0	0.00609233	prot100up
HIBADH	0.189	0.22758	0	0.0049968	prot100up
HSD17B14	0.0824	0.14006	0	0.00521208	prot100up
HTT	0.0441	0.11847	0	0.00639636	prot100up
ING5	0.0309	0.108406	0	0.00664724	prot100up
KAT7	0.0479	0.120825	0	0.00681366	prot100up
KBTBD7	0.0438	0.118229	0	0.0063991	prot100up
KYNU	0.0943	0.148808	0	0.0036173	prot100up
LDHAL6A	0.0402	0.116214	0	0.00491842	prot100up
LDHAL6B	0.1131	0.163245	0	0.00468095	prot100up
LGR4	0.1075	0.158821	0	0.00558296	prot100up
LRIF1	0.0409	0.116672	0	0.00641051	prot100up
NDUFA10	0.2344	0.268457	0	0.00564402	prot100up
NDUFA11	0.2698	0.300744	0	0.00536331	prot100up
NDUFA12	0.2189	0.254515	0	0.00586899	prot100up
NDUFA1	0.252	0.284805	0	0.00536037	prot100up
NDUFA2	0.2507	0.283674	0	0.00546509	prot100up
NDUFA3	0.2947	0.323783	0	0.00508698	prot100up
NDUFA4L2	0.0579	0.125836	0	0.00515074	prot100up
NDUFA5	0.2079	0.244973	0	0.0057581	prot100up
NDUFA6	0.2486	0.28183	0	0.00549736	prot100up
NDUFA7	0.2546	0.28704	0	0.00541147	prot100up
NDUFA8	0.2459	0.279315	0	0.00553647	prot100up
NDUFA9	0.2402	0.273914	0	0.00556474	prot100up
NDUFAB1	0.2656	0.29678	0	0.00538896	prot100up
NDUFB10	0.2494	0.282488	0	0.00548389	prot100up
NDUFB11	0.2547	0.287098	0	0.00541922	prot100up
NDUFB1	0.2536	0.286271	0	0.00529124	prot100up
NDUFB2	0.2573	0.289358	0	0.00521423	prot100up
NDUFB3	0.2569	0.289017	0	0.00529426	prot100up
NDUFB4	0.2488	0.281933	0	0.00546294	prot100up
NDUFB5	0.2543	0.286809	0	0.00543214	prot100up
NDUFB6	0.2652	0.296444	0	0.00519859	prot100up
NDUFB7	0.2512	0.284097	0	0.00550285	prot100up
NDUFB8	0.2757	0.306069	0	0.00539664	prot100up
NDUFB9	0.2465	0.279926	0	0.00548156	prot100up
NDUFC1	0.2573	0.289358	0	0.00521423	prot100up
NDUFC2	0.2637	0.295244	0	0.00529103	prot100up
NDUFS1	0.2162	0.252011	0	0.00568617	prot100up
NDUFS3	0.2173	0.253064	0	0.00573692	prot100up
NDUFS4	0.2603	0.292202	0	0.00532255	prot100up
NDUFS5	0.2636	0.295187	0	0.00548867	prot100up
NDUFS6	0.2084	0.245433	0	0.00580722	prot100up
NDUFS8	0.2371	0.270997	0	0.00557887	prot100up
NDUFV2	0.2236	0.258625	0	0.00575249	prot100up
NDUFV3	0.2554	0.287635	0	0.00542223	prot100up
PC	0.1175	0.166311	0	0.00564871	prot100up
PDHX	0.2247	0.259497	0	0.0058941	prot100up
PDXK	0.0329	0.110465	0	0.00629381	prot100up
PGM1	0.0335	0.111049	0	0.00742266	prot100up
QDPR	0.0734	0.134529	0	0.0048576	prot100up
RAD23B	0.0391	0.115287	0	0.00674423	prot100up
SCLY	0.0799	0.138481	0	0.00392457	prot100up
SEC22C	0.063	0.1284	0	0.00621409	prot100up
SLC25A18	0.183	0.22202	0	0.00608104	prot100up
SLC25A21	0.0968	0.15039	0	0.0060938	prot100up
SLC6A11	0.0934	0.148233	0	0.0059197	prot100up
SLC6A13	0.0943	0.148808	0	0.00593535	prot100up
SLC6A1	0.0925	0.147586	0	0.00592644	prot100up
SMAD9	0.1069	0.158429	0	0.00621269	prot100up
SOD2	0.053	0.123358	0	0.00692128	prot100up
SORD	0.0141	0.0889225	0	0.00697148	prot100up
UPB1	0.1534	0.197094	0	0.00164684	prot100up
ZSCAN29	0.2032	0.240665	0	0.00322308	prot100up
ABCA10	0.2482	0.281501	0	0.00105478	prot100up
CCNH	0.009	0.0808292	0	0.00700427	prot100up
CELF1	0.0509	0.122342	0	0.00642122	prot100up
CH25H	0.1371	0.18261	0	0.0033062	prot100up
COPS5	0.0238	0.101572	0	0.00661837	prot100up
CRMP1	0.0324	0.10975	0	0.00720511	prot100up
CUL4A	0.0085	0.0794335	0	0.00693154	prot100up
GTF2H1	0.0001	0.00294272	0	0.00709367	prot100up
SULT2B1	0.1566	0.199735	0	0.00442587	prot100up
TLE1	0.0174	0.0935003	0	0.0072204	prot100up
ABCA12	0.1446	0.189139	0	0.00199503	prot100up
LCN15	0.181	0.220367	0	0.00200613	prot100up
LCN1	0.1784	0.218266	0	0.00359358	prot100up
NR1H2	0.0427	0.1175	0	0.00684557	prot100up
APOA2	0.1605	0.20321	0	0.00570303	prot100up
CLK1	0.0387	0.114975	0	0.00643328	prot100up
ABCA1	0.0511	0.122342	0	0.00632398	prot100up
ARHGEF11	0.0385	0.114703	0	0.00746958	prot100up
ARHGEF12	0.0382	0.114377	0	0.00735605	prot100up
ATG9B	0.0567	0.125073	0	0.0039176	prot100up
ATXN10	0.0191	0.0963575	0	0.00654245	prot100up
BCAT1	0.1191	0.167508	0	0.00627027	prot100up
BID	0.0001	0.00294272	1	0.0448351	prot100up
CDO1	0.0902	0.145675	0	0.00454403	prot100up
CLTRN	0.1876	0.226227	0	0.00185142	prot100up
CNDP2	0.1347	0.180483	0	0.00454771	prot100up
COPS2	0.0001	0.00294272	0	0.00679038	prot100up
CPA1	0.0756	0.136092	0	0.00110043	prot100up
CPA2	0.1444	0.18896	0	0.00268914	prot100up
CPA6	0.042	0.117115	0	0.0053105	prot100up
CPNE1	0	0	0	0.00654862	prot100up
CPNE3	0.0099	0.0819908	0	0.00647673	prot100up
CPNE6	0.0066	0.068993	0	0.00646918	prot100up
CPNE7	0.0361	0.112824	0	0.00624516	prot100up
CSNK2A1	0.0191	0.0963575	0	0.00665746	prot100up
CSNK2A2	0.0509	0.122342	0	0.00670392	prot100up
DLG2	0.0232	0.101001	0	0.00618945	prot100up
DLG3	0.0276	0.105182	0	0.00617648	prot100up
DLG5	0.0156	0.0907434	0	0.00715972	prot100up
DMD	0.0086	0.0800352	0	0.0065143	prot100up
DPEP1	0.1805	0.219877	0	0.00526758	prot100up
DTNB	0.0587	0.126111	0	0.00598465	prot100up
ERBIN	0.0563	0.125018	0	0.00644722	prot100up
FADD	0.0528	0.123211	0	0.00712445	prot100up
FLOT1	0.0322	0.10975	0	0.00645695	prot100up
GOPC	0.1073	0.158708	0	0.00611147	prot100up
GPS2	0.0266	0.103888	0	0.00656673	prot100up
HDAC3	0.0115	0.0825429	0	0.00696918	prot100up
IKBKG	0.0321	0.10975	0	0.00648452	prot100up
KIF11	0.0487	0.121295	0	0.00661925	prot100up
LIMK1	0.0509	0.122342	0	0.00837573	prot100up
LIN7A	0.0722	0.133473	0	0.00603296	prot100up
LIN7B	0.0782	0.137228	0	0.0060646	prot100up
LIN7C	0.061	0.127429	0	0.00632725	prot100up
LMO7	0	0	0	0.00677262	prot100up
LNX1	0.046	0.119745	0	0.00602295	prot100up
MPDZ	0.0459	0.119693	0	0.00671006	prot100up
NCOR1	0.0344	0.111511	0	0.00703557	prot100up
NCOR2	0.0514	0.122342	0	0.00665476	prot100up
PAH	0.101	0.153571	0	0.00326144	prot100up
PDLIM3	0.0675	0.130866	0	0.0030119	prot100up
PDLIM4	0.1096	0.160538	0	0.00335736	prot100up
PDZK1	0.1202	0.168186	0	0.00449416	prot100up
PEPD	0.0323	0.10975	0	0.00358247	prot100up
PLTP	0.3212	0.348532	0	0.00409013	prot100up
RAPGEF6	0.0251	0.102789	0	0.00714968	prot100up
RIMS2	0.0053	0.0645918	0	0.00352094	prot100up
RPL36A	0	0	0	0.00698568	prot100up
RXRA	0.0048	0.06448	0	0.00654229	prot100up
RXRB	0.0538	0.123651	0	0.00638452	prot100up
SCARB1	0.0489	0.121456	0	0.00699746	prot100up
SDS	0.1427	0.187445	0	0.00127544	prot100up
SHANK1	0.0783	0.137309	0	0.00669929	prot100up
SLC16A10	0.5022	0.519507	0	0.00284245	prot100up
SLC1A4	0.2022	0.239718	0	0.00210359	prot100up
SLC1A5	0.0848	0.141517	0	0.00622998	prot100up
SLC36A1	0.0988	0.15187	0	0.00322007	prot100up
SLC38A1	0.0656	0.130126	0	0.00595557	prot100up
SLC38A2	0.0259	0.103462	0	0.00622591	prot100up
SLC38A3	0.0736	0.134731	0	0.0061407	prot100up
SLC38A4	0.4059	0.426389	0	0.000320918	prot100up
SLC38A5	0.0993	0.152287	0	0.00596966	prot100up
SLC3A1	0.049	0.121503	0	0.0019002	prot100up
SLC43A1	0.0613	0.127507	0	0.00288552	prot100up
SLC43A2	0.5686	0.584329	0	0.00220347	prot100up
SLC6A14	0.1548	0.19817	0	0.00580883	prot100up
SLC6A20	0.0393	0.115403	0	0.00608949	prot100up
SLC6A7	0.0674	0.130866	0	0.00605833	prot100up
SLC7A10	0.0951	0.149414	0	0.00164977	prot100up
SLC7A1	0.3536	0.377851	0	0.00491586	prot100up
SLC7A2	0.2841	0.313882	0	0.00434768	prot100up
SLC7A3	0.386	0.407676	0	0.00336634	prot100up
SLC7A7	0.0201	0.0972808	0	0.00676884	prot100up
SLC7A8	0.4995	0.517041	0	0.00398382	prot100up
SNTA1	0.0565	0.125036	0	0.00741214	prot100up
SNTB1	0.0927	0.147735	0	0.00477018	prot100up
SNTB2	0.0742	0.135128	0	0.00587829	prot100up
SOAT2	0.2088	0.245808	0	0.00553177	prot100up
STX12	0.0555	0.124532	0	0.00587705	prot100up
TBL1XR1	0.0158	0.090936	0	0.00669123	prot100up
TBL1X	0.0532	0.123392	0	0.0065978	prot100up
TDO2	0.076	0.136104	0	0.00574121	prot100up
TIAM1	0.004	0.0621608	0	0.00747137	prot100up
TMEM91	0.1333	0.179289	0	0.000580108	prot100up
TPH1	0.1109	0.161692	0	0.00411401	prot100up
TPH2	0.0727	0.13386	0	0.00365748	prot100up
TPSAB1	0.0814	0.139361	0	0.00179438	prot100up
TPSB2	0.0512	0.122342	0	0.00552953	prot100up
TRIM27	0.0402	0.116214	0	0.00616704	prot100up
TYR	0.1477	0.192007	0	0.00022343	prot100up
UGP2	0.103	0.155299	0	0.00553467	prot100up
UTRN	0.0614	0.127568	0	0.00657162	prot100up
ABCA2	0.1114	0.162053	0	0.00510455	prot100up
CACNA1A	0.0583	0.12605	0	0.00623517	prot100up
CDK5RAP2	0.0318	0.109429	0	0.00657697	prot100up
DRD2	0.1673	0.209169	0	0.00514983	prot100up
GPATCH8	0.0345	0.111511	0	0.00645848	prot100up
HTR3A	0.1699	0.211346	0	0.00562192	prot100up
HTR6	0.0912	0.146382	0	0.00565157	prot100up
LAMB3	0.0637	0.128732	0	0.00725719	prot100up
LMAN2L	0.1267	0.173633	0	0.00570456	prot100up
PCDH1	0.0476	0.120814	0	0.00592474	prot100up
PMS2	0.0327	0.110247	0	0.00876154	prot100up
PON2	0.0863	0.142604	0	0.00597723	prot100up
PTCH1	0.2673	0.298364	0	0.00518098	prot100up
RAB32	0.064	0.128846	0	0.00650344	prot100up
RNASEH2B	0.0672	0.130863	0	0.00665724	prot100up
SDHAF2	0.0572	0.125467	0	0.00579114	prot100up
TMEM248	0.2099	0.246683	0	0.00513682	prot100up
YWHAH	0.0116	0.0827651	0	0.00692681	prot100up
ZNRF4	0.2304	0.264855	0	0.00523525	prot100up
ABCA3	0.2769	0.307097	0	0.00456144	prot100up
ADGRF5	0.1179	0.16656	0	0.00339013	prot100up
ADGRG5	0.3432	0.368843	0	0.00483817	prot100up
ADORA2A	0.0972	0.150569	0	0.00568538	prot100up
ADORA2B	0.1341	0.180001	0	0.00516726	prot100up
ADRA2A	0.0927	0.147735	0	0.00584959	prot100up
ADRA2C	0.1141	0.16399	0	0.00568787	prot100up
ASIC4	0.1957	0.233567	0	0.00544222	prot100up
ATP1B3	0.1131	0.163245	0	0.00581448	prot100up
CD79B	0.0092	0.0813255	0	0.00659122	prot100up
CHRND	0.2472	0.280597	0	0.00525623	prot100up
EVA1C	0.3305	0.357179	0	0.00397124	prot100up
FAM189A2	0.1623	0.20484	0	0.00535254	prot100up
GNAI1	0.049	0.121503	0	0.00603408	prot100up
HLA-E	0.0438	0.118229	0	0.0064541	prot100up
HTR2B	0.099	0.152047	0	0.00557191	prot100up
IL17RC	0.3084	0.336675	0	0.00438938	prot100up
LAMP3	0.1216	0.169302	0	0.0058191	prot100up
MANSC1	0.1494	0.193392	0	0.00550749	prot100up
MCOLN3	0.0496	0.121749	0	0.00610733	prot100up
MPPE1	0.4534	0.471958	0	0.0045132	prot100up
NRG1	0.002	0.0369199	1	0.00661743	prot100up
P2RY2	0.1003	0.153025	0	0.00573391	prot100up
PCDHB16	0.3104	0.338673	0	0.0044032	prot100up
PMEL	0.145	0.189511	0	0.00580298	prot100up
PTH1R	0.1172	0.166043	0	0.00567737	prot100up
SPINT2	0.1602	0.202959	0	0.00567515	prot100up
STXBP1	0.0129	0.0860319	0	0.00628679	prot100up
TMEM9B	0.1345	0.180309	0	0.00487051	prot100up
TMPRSS12	0.3427	0.368371	0	0.00334022	prot100up
UPK1A	0.4124	0.432813	0	0.00464261	prot100up
ZACN	0.1898	0.228344	0	0.00540033	prot100up
ABCA4	0.3251	0.352126	0	0.00194909	prot100up
ALDH1A1	0.1907	0.229182	0	0.00354083	prot100up
ALDH1A2	0.2809	0.310824	0	0.00228506	prot100up
CNGB1	0.0039	0.0610287	0	0.00637697	prot100up
DHRS3	0.4385	0.457455	0	0.00176719	prot100up
GAPDHS	0.1629	0.205309	0	0.00527999	prot100up
HSD17B1	0.414	0.434213	0	0.00154222	prot100up
KDM5B	0.0631	0.1284	0	0.00610649	prot100up
MTAP	0.1524	0.196202	0	0.00580785	prot100up
OTC	0.1803	0.219768	0	0.00499877	prot100up
PCK1	0.0185	0.0954188	0	0.00724343	prot100up
PHKA1	0.0471	0.120481	0	0.00579183	prot100up
PHKA2	0.0579	0.125836	0	0.00532113	prot100up
PHKB	0.0444	0.118743	0	0.00761473	prot100up
PHKG1	0.0408	0.116608	0	0.00425814	prot100up
PHKG2	0.0687	0.131547	0	0.00700005	prot100up
PNP	0.0591	0.126217	0	0.00544263	prot100up
PYGL	0.0132	0.087	0	0.00639028	prot100up
RALY	0.0161	0.0913756	0	0.00676127	prot100up
RBP2	0.309	0.337309	0	0.00195717	prot100up
RDH10	0.2753	0.3057	0	0.00246095	prot100up
RDH11	0.2368	0.270706	0	0.004026	prot100up
RDH14	0.3726	0.394939	0	0.00211675	prot100up
RDH8	0.4464	0.465129	0	0.000716817	prot100up
UPP1	0.2121	0.248618	0	0.00535093	prot100up
UPP2	0.2218	0.257089	0	0.00528201	prot100up
ABCA5	0.1079	0.159163	0	0.0020132	prot100up
ABCA6	0.0424	0.117393	0	0.00851309	prot100up
ABCG4	0.2077	0.244834	0	0.00186491	prot100up
CYP2E1	0.1626	0.205075	0	0.0019185	prot100up
NR4A1	0.07	0.132081	0	0.00679589	prot100up
FOXO1	0.058	0.125901	0	0.00774749	prot100up
FOXO3	0.0309	0.108406	1	0.00817813	prot100up
ABCA7	0.0742	0.135128	0	0.00392711	prot100up
C5AR2	0.1816	0.220873	0	0.00525365	prot100up
GABRA3	0.3665	0.389506	0	0.00402637	prot100up
GSK3B	0.026	0.103562	0	0.0066971	prot100up
LLGL2	0.0802	0.13868	0	0.00638639	prot100up
NFYB	0.0606	0.127259	0	0.00746347	prot100up
RALA	0.0435	0.118111	0	0.00676669	prot100up
SGTB	0.1786	0.218436	0	0.00599253	prot100up
SORT1	0.0494	0.12174	0	0.00663154	prot100up
VEGFA	0.0064	0.0674118	0	0.00683859	prot100up
BACE1	0.0658	0.130195	0	0.00605784	prot100up
DEDD	0.0682	0.131275	0	0.00588056	prot100up
EXOSC2	0.0115	0.0825429	0	0.00695358	prot100up
EXOSC3	0.0035	0.0575755	0	0.00702989	prot100up
LMNA	0.0071	0.0716375	0	0.00675984	prot100up
PARN	0.0053	0.0645918	0	0.00723415	prot100up
ABCB10	0.1947	0.232775	0	0.00453208	prot100up
ABCG2	0.0572	0.125467	0	0.00449076	prot100up
BAK1	0.0412	0.116676	1	0.00712016	prot100up
CEACAM21	0.1697	0.211156	0	0.00514737	prot100up
DKK3	0.0597	0.126745	0	0.00667837	prot100up
FLVCR1	0.2512	0.284097	0	0.00413101	prot100up
HLA-DPA1	0.0881	0.143964	0	0.00608043	prot100up
HMOX1	0.1503	0.194207	0	0.00541584	prot100up
IL9R	0.0667	0.130596	0	0.00816709	prot100up
IMPDH1	0.1614	0.204019	0	0.00539683	prot100up
KCNA5	0.129	0.175514	0	0.00577477	prot100up
KCNC4	0.1849	0.223842	0	0.00545904	prot100up
LAMTOR2	0.0008	0.0170024	0	0.00930712	prot100up
MIA2	0.113	0.163153	0	0.00565035	prot100up
RNF170	0.1404	0.185344	0	0.0050779	prot100up
SLC24A5	0.0859	0.142335	0	0.00594963	prot100up
SLC39A12	0.2542	0.286715	0	0.00506323	prot100up
SNX4	0.0656	0.130126	0	0.00581466	prot100up
SYCE3	0.0537	0.123532	0	0.00640606	prot100up
TRDN	0.0344	0.111511	0	0.00620198	prot100up
ABCB11	0.0482	0.121089	0	0.00511698	prot100up
CARM1	0.0581	0.125936	0	0.00662144	prot100up
HIST2H3A	0.0028	0.0485477	0	0.00688595	prot100up
HIST2H3C	0.0028	0.0485477	0	0.00688595	prot100up
HIST2H3D	0.0028	0.0485477	0	0.00688595	prot100up
HRH1	0.0703	0.132217	0	0.00558879	prot100up
IL6	0.0066	0.068993	0	0.00695213	prot100up
LY6D	0.3676	0.390468	0	0.00224726	prot100up
NCOA1	0.0478	0.120825	0	0.00649913	prot100up
NCOA2	0.0528	0.123211	0	0.0064239	prot100up
NR0B2	0.0501	0.121927	0	0.00709505	prot100up
NR1H4	0.0386	0.11481	0	0.00623419	prot100up
PPARGC1A	0.0375	0.113932	0	0.00701709	prot100up
SLC10A2	0.1186	0.167105	0	0.00577679	prot100up
SLCO1A2	0.0448	0.119017	0	0.000890574	prot100up
SLCO1B1	0.0675	0.130866	0	0.00373363	prot100up
SLCO4A1	0.0616	0.127572	0	0.00221781	prot100up
SULT2A1	0.1309	0.177148	0	0.00554007	prot100up
ABCB1	0.0337	0.111244	0	0.00592519	prot100up
ABCB5	0.0476	0.120814	0	0.00112126	prot100up
ABCC1	0.0547	0.124149	0	0.00638857	prot100up
ABLIM1	0.0145	0.0896527	0	0.00670551	prot100up
ADCYAP1R1	0.0487	0.121295	0	0.00580907	prot100up
ADD1	0.0158	0.090936	0	0.00691383	prot100up
ADGRB2	0.0884	0.144205	0	0.00218806	prot100up
ADGRL1	0.169	0.210533	0	0.00489946	prot100up
AFF4	0.0004	0.00974526	0	0.0071074	prot100up
AGPAT5	0.2426	0.27623	0	0.00508979	prot100up
AGTPBP1	0.0917	0.146857	0	0.0064065	prot100up
AGT	0.0766	0.136323	0	0.0055886	prot100up
AHR	0.0432	0.118053	0	0.00589437	prot100up
ALB	0.1144	0.164251	0	0.00700842	prot100up
ALCAM	0.0714	0.132896	0	0.00563093	prot100up
ANAPC2	0.0002	0.00550689	0	0.00680762	prot100up
ANK2	0.0214	0.0986595	0	0.00655406	prot100up
ANK3	0.0117	0.0830174	0	0.00657572	prot100up
ANKRD12	0.0401	0.116196	0	0.00435149	prot100up
APCS	0.0053	0.0645918	0	0.00696996	prot100up
APEX1	0.0129	0.0860319	0	0.00712263	prot100up
APLP2	0.0376	0.114005	0	0.00820552	prot100up
ARHGAP1	0.0164	0.0921763	0	0.00768854	prot100up
ARHGDIB	0.0554	0.124496	0	0.00738195	prot100up
ARMC8	0.1038	0.155787	0	0.00612808	prot100up
ATF2	0.0064	0.0674118	0	0.00677583	prot100up
ATF6	0.1376	0.183032	0	0.00526109	prot100up
ATG12	0.069	0.131687	0	0.00660091	prot100up
ATG5	0.0526	0.12316	0	0.00664234	prot100up
ATP2B4	0.0222	0.0994905	0	0.00628608	prot100up
ATP5F1C	0.0589	0.126217	0	0.00624436	prot100up
ATP7A	0.0793	0.13804	0	0.0051164	prot100up
ATXN2	0.0354	0.112197	0	0.00674952	prot100up
AUTS2	0.1114	0.162053	0	0.00613398	prot100up
AZGP1	0.0352	0.111997	0	0.0066263	prot100up
BAD	0	0	1	0.0298625	prot100up
BAX	0.0408	0.116608	0	0.00814957	prot100up
BBX	0.0263	0.103731	0	0.00662751	prot100up
BCCIP	0.0187	0.0957636	0	0.00695019	prot100up
BCHE	0.1138	0.163782	0	0.00569124	prot100up
BCL2L1	0.057	0.125273	0	0.00757245	prot100up
BCL2	0.0232	0.101001	0	0.0073293	prot100up
BCORL1	0.0584	0.126111	0	0.00550851	prot100up
BIRC3	0.0058	0.064934	0	0.00674765	prot100up
BLOC1S6	0.1062	0.157756	0	0.005741	prot100up
BMP2	0.1671	0.209078	0	0.00462897	prot100up
BTBD10	0.023	0.100741	0	0.00544029	prot100up
C12orf43	0.0414	0.116768	0	0.00481439	prot100up
C20orf194	0.068	0.131128	0	0.0012819	prot100up
C3	0.1012	0.153732	0	0.00541461	prot100up
C5	0.0937	0.148434	0	0.00540542	prot100up
C5orf30	0.0427	0.1175	0	0.00547832	prot100up
CACHD1	0.0819	0.139725	0	0.00390753	prot100up
CADM3	0.076	0.136104	0	0.00172327	prot100up
CADPS	0.0355	0.112296	0	0.00485826	prot100up
CALML5	0.1008	0.153462	0	0.00622091	prot100up
CAMK2D	0.0067	0.0695531	0	0.00630942	prot100up
CAMK2G	0.0041	0.0626854	0	0.00634439	prot100up
CAMLG	0.0712	0.132743	0	0.00581422	prot100up
CASP10	0.0621	0.127855	0	0.00631479	prot100up
CASP14	0.29	0.319439	0	0.00493115	prot100up
CASP2	0.0488	0.121376	0	0.0058336	prot100up
CASP7	0.0429	0.117654	0	0.00679069	prot100up
CASP8	0.0965	0.150262	0	0.00654989	prot100up
CAT	0.0742	0.135128	0	0.00843162	prot100up
CAV1	0.0487	0.121295	0	0.00693166	prot100up
CBLB	0.0146	0.0897463	0	0.00676524	prot100up
CCAR1	0.0099	0.0819908	0	0.00689761	prot100up
CCNA2	0.0319	0.1095	0	0.00683841	prot100up
CCNB1	0	0	0	0.00741818	prot100up
CCND1	0.0116	0.0827651	1	0.00736402	prot100up
CCNE1	0.0103	0.0821687	0	0.00698731	prot100up
CCSER2	0.0286	0.10662	0	0.00597931	prot100up
CD200	0.0459	0.119693	0	0.00115654	prot100up
CD9	0.1376	0.183032	0	0.00611329	prot100up
CDC16	0.0239	0.101661	0	0.00662765	prot100up
CDKN1B	0.0105	0.0821687	1	0.00735725	prot100up
CEBPB	0.0785	0.137432	0	0.00641157	prot100up
CES1	0.4888	0.506491	0	0.00248878	prot100up
CHID1	0.14	0.185047	0	0.000587341	prot100up
CHL1	0.0226	0.100184	0	0.0112203	prot100up
CHMP3	0.0938	0.148475	0	0.00636428	prot100up
CHST11	0.3185	0.346187	0	0.00301717	prot100up
CLASP2	0.0043	0.0636329	0	0.00692423	prot100up
CLIP2	0.0269	0.10408	0	0.00428006	prot100up
CLSTN1	0.0992	0.152212	0	0.00559752	prot100up
CMC2	0.2629	0.294532	0	0.0023563	prot100up
COL1A1	0.1169	0.165814	0	0.00690811	prot100up
COX20	0.0809	0.139035	0	0.00534156	prot100up
CP	0.01	0.082138	0	0.00695607	prot100up
CREBBP	0.0084	0.0791158	0	0.00680772	prot100up
CRELD1	0.0529	0.123301	0	0.00564783	prot100up
CSF2	0.0148	0.0899912	0	0.00864407	prot100up
CSNK2A3	0.0168	0.0928571	0	0.000774399	prot100up
CSTA	0.2746	0.305168	0	0.00503652	prot100up
CTNNB1	0.0149	0.0902027	1	0.00711275	prot100up
CTNND1	0.0602	0.126937	0	0.00727794	prot100up
CXCL10	0.2002	0.237723	0	0.00541732	prot100up
CXCL8	0.0151	0.0902265	0	0.00669385	prot100up
CYBA	0.0763	0.136193	0	0.00480014	prot100up
CYP1A1	0.0742	0.135128	0	0.00638458	prot100up
CYP1A2	0.266	0.297153	0	0.00296054	prot100up
CYP1B1	0.1823	0.22147	0	0.00268362	prot100up
CYP2C9	0.1495	0.193466	0	0.0035096	prot100up
CYP3A5	0.1091	0.160093	0	0.00279198	prot100up
CYP4A11	0.1512	0.195062	0	0.00469248	prot100up
DAAM1	0.0372	0.113712	0	0.00662586	prot100up
DAPK1	0.1074	0.158791	0	0.00615333	prot100up
DENND5A	0.0784	0.137378	0	0.00446894	prot100up
DERL1	0.0977	0.151096	0	0.00566898	prot100up
DGUOK	0.101	0.153571	0	0.0059349	prot100up
DMTN	0.0259	0.103462	0	0.00669273	prot100up
DNMT1	0.0205	0.0976656	0	0.00690665	prot100up
DSG1	0.0665	0.130503	0	0.00652062	prot100up
DST	0.0201	0.0972808	0	0.00678082	prot100up
EBF3	0.0789	0.137811	0	0.00421751	prot100up
EDN1	0.036	0.112824	0	0.00584302	prot100up
EHBP1	0.0214	0.0986595	0	0.00583418	prot100up
EHMT2	0.0138	0.0884262	0	0.0068481	prot100up
EIF2AK2	0.0361	0.112824	0	0.00670548	prot100up
EIF4EBP1	0.0315	0.108896	0	0.00950521	prot100up
ELAVL2	0.0129	0.0860319	0	0.00684971	prot100up
EP300	0.0011	0.0223733	0	0.00691681	prot100up
EPB41L3	0.0084	0.0791158	0	0.00670289	prot100up
EPB41	0.0309	0.108406	0	0.00660538	prot100up
ERCC1	0.0055	0.0645918	1	0.0072989	prot100up
ERCC6	0	0	0	0.00706658	prot100up
EXOC7	0.0454	0.119516	0	0.00628405	prot100up
FABP5	0.1036	0.155629	0	0.00637441	prot100up
FAM131A	0.0501	0.121927	0	0.00126984	prot100up
FAM171B	0.0518	0.122671	0	0.00472073	prot100up
FAS	0.038	0.114345	0	0.00766834	prot100up
FBXO15	0.0107	0.0821687	0	0.00663268	prot100up
FCHSD2	0.0767	0.136379	0	0.00568788	prot100up
FER	0.0266	0.103888	0	0.00784706	prot100up
FGFR1OP2	0.0049	0.06448	0	0.00676018	prot100up
FHL1	0.0648	0.129456	0	0.00642891	prot100up
FHOD3	0.0142	0.0891466	0	0.00291512	prot100up
FLOT2	0.0375	0.113932	0	0.00643947	prot100up
FMR1	0.1308	0.177052	0	0.00615005	prot100up
FNTA	0.0932	0.148112	0	0.00524606	prot100up
FOS	0.0443	0.118688	0	0.00656028	prot100up
FTL	0.0687	0.131547	0	0.00617315	prot100up
FTMT	0.1755	0.215982	0	0.000442274	prot100up
G3BP2	0.0049	0.06448	0	0.00690203	prot100up
GATA1	0	0	0	0.00673465	prot100up
GC	0.0535	0.123467	0	0.00538698	prot100up
GMFB	0.0158	0.090936	0	0.00212966	prot100up
GNAS	0.0448	0.119017	0	0.00617532	prot100up
GPM6B	0.0744	0.135204	0	0.00378565	prot100up
GPX1	0.122	0.16957	0	0.00587014	prot100up
GRIA1	0.0006	0.0134012	0	0.00635806	prot100up
GSTA4	0.2097	0.24648	0	0.00254034	prot100up
GSTP1	0.0439	0.118268	0	0.00648686	prot100up
HBB	0.1791	0.218809	0	0.00531399	prot100up
HDAC1	0.007	0.0711475	0	0.00691581	prot100up
HDAC2	0.007	0.0711475	0	0.00696289	prot100up
HIF1A	0.0523	0.122906	0	0.00665834	prot100up
HMGB1	0.011	0.0821687	0	0.00704409	prot100up
HMMR	0.0365	0.113111	0	0.0066802	prot100up
HNRNPR	0	0	0	0.00691453	prot100up
HPX	0.0825	0.140111	0	0.00368931	prot100up
HP	0.0509	0.122342	0	0.0058901	prot100up
HRAS	0.0495	0.121749	0	0.00694951	prot100up
HRG	0.0918	0.146926	0	0.00593372	prot100up
HRNR	0.0202	0.0973455	0	0.0076076	prot100up
HTN3	0.1662	0.208402	0	0.00159777	prot100up
HTR2A	0.0559	0.124654	0	0.00614703	prot100up
HTR7	0.0703	0.132217	0	0.0055137	prot100up
IAPP	0.1205	0.168462	0	0.00534344	prot100up
ICAM1	0.0913	0.146478	0	0.00591631	prot100up
IDI1	0.0671	0.130863	0	0.00523005	prot100up
IGF1	0.1043	0.156185	0	0.00462976	prot100up
IGF2BP2	0	0	0	0.00694198	prot100up
IGFBP3	0.0575	0.12567	0	0.00690533	prot100up
IKBKB	0.0155	0.0907434	0	0.00682439	prot100up
IL13	0.0998	0.152546	0	0.00589674	prot100up
IL2	0.0144	0.0894651	0	0.00732535	prot100up
IL5	0.0088	0.0805211	0	0.00926165	prot100up
INHA	0.0951	0.149414	0	0.00337249	prot100up
INHBB	0.1126	0.162955	0	0.00482518	prot100up
INIP	0.0965	0.150262	0	0.00439456	prot100up
ISCU	0.0878	0.143774	0	0.00580798	prot100up
JCHAIN	0.0323	0.10975	0	0.00675414	prot100up
JUND	0.0397	0.115784	0	0.00852475	prot100up
JUP	0.0607	0.127275	0	0.00710546	prot100up
KAT2B	0.0102	0.0821687	0	0.00699961	prot100up
KDM1A	0.0542	0.123937	0	0.00629643	prot100up
KHDRBS3	0.0866	0.142772	0	0.00610808	prot100up
KIAA1107	0.0457	0.119622	0	0.00767358	prot100up
KIAA1191	0.0265	0.103829	0	0.0060109	prot100up
KIAA1211	0.0052	0.06448	0	0.00715118	prot100up
KIDINS220	0.0333	0.110774	0	0.00657163	prot100up
KIF21A	0.0492	0.121664	0	0.0067049	prot100up
KIF2A	0.0086	0.0800352	0	0.00675073	prot100up
KIF5C	0.0308	0.108406	0	0.00646781	prot100up
KMT2A	0.0074	0.0732665	0	0.0069868	prot100up
KMT2E	0.005	0.06448	0	0.00713597	prot100up
KNG1	0.0657	0.130126	0	0.00615385	prot100up
KRAS	0.012	0.0836928	0	0.0077967	prot100up
KRT15	0.0475	0.120714	0	0.00614744	prot100up
KRT17	0.1158	0.164918	0	0.00642602	prot100up
KRT6C	0.1389	0.183972	0	0.00601841	prot100up
KYAT3	0.0712	0.132743	0	0.00380338	prot100up
LAPTM4B	0.1151	0.164716	0	0.0053785	prot100up
LCORL	0.1153	0.164754	0	0.00167972	prot100up
LGALS3	0.1338	0.17976	0	0.00599635	prot100up
LHPP	0.1742	0.214911	0	0.00394224	prot100up
LIFR	0.091	0.146192	0	0.00472872	prot100up
LIMCH1	0.0053	0.0645918	0	0.00693803	prot100up
LMNB1	0.0108	0.0821687	0	0.00677373	prot100up
LRRC27	0.0785	0.137432	0	0.00426881	prot100up
LRRFIP2	0.0117	0.0830174	0	0.00698131	prot100up
LRRN3	0.2054	0.242647	0	0.00087642	prot100up
LSS	0.1048	0.156673	0	0.00513474	prot100up
MAGI1	0.047	0.12043	0	0.0071798	prot100up
MAP4K4	0.0564	0.125024	0	0.00615615	prot100up
MAPK3	0.0189	0.0959407	0	0.00787122	prot100up
MAPKAP1	0.015	0.0902265	0	0.00775233	prot100up
MAPRE1	0.0188	0.095839	0	0.00663932	prot100up
2007-03-01	0.0516	0.122461	0	0.00522776	prot100up
MARK3	0.0067	0.0695531	0	0.00713501	prot100up
MARK4	0.0103	0.0821687	0	0.00666722	prot100up
MAZ	0.0201	0.0972808	0	0.00617477	prot100up
MECP2	0.0215	0.0988417	0	0.00670438	prot100up
MED10	0.0092	0.0813255	0	0.00709015	prot100up
MED31	0.0267	0.103888	0	0.0069229	prot100up
MEGF8	0.099	0.152047	0	0.00303276	prot100up
METTL5	0.0947	0.149072	0	0.000783856	prot100up
MET	0.0069	0.07057	0	0.00691321	prot100up
MFF	0.2657	0.296836	0	0.00511122	prot100up
MLH1	0.0813	0.139323	0	0.00682213	prot100up
MME	0.0678	0.131066	0	0.00620624	prot100up
MMP24	0.1324	0.178466	0	0.00115792	prot100up
MOB4	0.0313	0.108665	0	0.0069353	prot100up
MRPS11	0.0412	0.116676	0	0.00654904	prot100up
MRPS18C	0.0446	0.118854	0	0.00676295	prot100up
MSI1	0.0783	0.137309	0	0.00337458	prot100up
MSL1	0.0389	0.11515	0	0.00678882	prot100up
MTA1	0.0035	0.0575755	0	0.00685243	prot100up
MTDH	0.0319	0.1095	0	0.00636488	prot100up
MTIF3	0.1266	0.173602	0	0.00577073	prot100up
MXD1	0.0064	0.0674118	0	0.0161604	prot100up
MXRA7	0.1765	0.216737	0	0.00200425	prot100up
NCKAP1	0.0062	0.0665131	0	0.00673405	prot100up
NDUFS2	0.0931	0.148044	0	0.006145	prot100up
NEDD4	0.0365	0.113111	0	0.00630101	prot100up
NENF	0.1366	0.182174	0	0.00163895	prot100up
NEO1	0.086	0.142344	0	0.00409952	prot100up
NEPRO	0.0309	0.108406	0	0.00649729	prot100up
NFE2L2	0.0712	0.132743	0	0.0050197	prot100up
NFKBIA	0.0541	0.123897	0	0.00688246	prot100up
NFYA	0.0714	0.132896	0	0.00657574	prot100up
NLGN2	0.1321	0.178222	0	0.00569777	prot100up
NLGN3	0.1534	0.197094	0	0.00579806	prot100up
NOLC1	0.01	0.082138	0	0.00687702	prot100up
NOTCH1	0.038	0.114345	0	0.00656793	prot100up
NOVA1	0.0358	0.112631	0	0.00526178	prot100up
NPR2	0.0253	0.102789	0	0.00195103	prot100up
NQO1	0.0804	0.138732	0	0.00238727	prot100up
NQO2	0.0364	0.113054	0	0.00486982	prot100up
NR1I2	0.0635	0.128704	0	0.00514883	prot100up
NR1I3	0.0625	0.128194	0	0.00571188	prot100up
NRCAM	0.0998	0.152546	0	0.00585933	prot100up
NREP	0.0175	0.0935623	0	0.00517254	prot100up
NRXN1	0.1452	0.189703	0	0.00555137	prot100up
NRXN2	0.1368	0.182346	0	0.00561211	prot100up
NRXN3	0.1407	0.185577	0	0.00559207	prot100up
NTRK2	0	0	0	0.00681458	prot100up
OLA1	0	0	0	0.00704572	prot100up
ORC4	0.0231	0.100933	0	0.00707091	prot100up
ORM1	0.0195	0.0965602	0	0.0194885	prot100up
ORM2	0.03	0.107937	0	0.00294817	prot100up
OS9	0.1348	0.180577	0	0.00598765	prot100up
OSBPL9	0.044	0.118396	0	0.00571883	prot100up
OXR1	0.0254	0.102789	0	0.00338797	prot100up
PAFAH1B1	0	0	0	0.00675358	prot100up
PAPOLA	0	0	0	0.00701559	prot100up
PAQR3	0.0134	0.087548	0	0.0179649	prot100up
PCM1	0.0243	0.101892	0	0.00648616	prot100up
PDE9A	0.1399	0.184956	0	0.00563183	prot100up
PDHA1	0.0039	0.0610287	0	0.0066425	prot100up
PGR	0.0081	0.0773847	1	0.013355	prot100up
PI4KB	0.0549	0.124258	0	0.00651002	prot100up
PIGX	0.0884	0.144205	0	0.000959684	prot100up
PIM1	0.0257	0.103144	0	0.00845786	prot100up
PIP	0.0411	0.116676	0	0.00606588	prot100up
PITHD1	0.0566	0.125036	0	0.00362499	prot100up
PKIA	0.0566	0.125036	0	0.00444424	prot100up
PLAT	0.0289	0.10672	0	0.0159567	prot100up
PLGRKT	0.0972	0.150569	0	0.00599836	prot100up
PLXNB2	0.1333	0.179289	0	0.00531532	prot100up
PNISR	0.0256	0.103065	0	0.00536905	prot100up
PON1	0.2207	0.256012	0	0.00183966	prot100up
POR	0.0884	0.144205	0	0.00407847	prot100up
POSTN	0.076	0.136104	0	0.00235427	prot100up
PPARA	0.0792	0.137999	0	0.00652308	prot100up
PPP1R1B	0.0375	0.113932	0	0.00638198	prot100up
PPP2R3C	0.0519	0.122671	0	0.006006	prot100up
PPP2R5C	0.0016	0.031067	0	0.0069921	prot100up
PPP3R1	0.0148	0.0899912	0	0.00662377	prot100up
PPP6C	0.0239	0.101661	0	0.00687153	prot100up
PREPL	0.0521	0.122789	0	0.00637098	prot100up
PRKCD	0.0034	0.0563429	1	0.00660345	prot100up
PRL	0.0413	0.11672	0	0.00623391	prot100up
PSMB7	0.0068	0.0701055	0	0.00689341	prot100up
PSMB8	0.0058	0.064934	0	0.00675079	prot100up
PSMD13	0.0014	0.0276312	0	0.00679603	prot100up
PTGDS	0.0488	0.121376	0	0.00572836	prot100up
PTGS2	0.1671	0.209078	0	0.00429579	prot100up
PTPRF	0.0538	0.123651	0	0.00625558	prot100up
PTS	0.1093	0.160242	0	0.00459334	prot100up
R3HDM2	0.0201	0.0972808	0	0.00672858	prot100up
RAB1A	0.0174	0.0935003	0	0.00653159	prot100up
RAB30	0.0585	0.126111	0	0.00620615	prot100up
RAB3GAP1	0.0232	0.101001	0	0.00691002	prot100up
RALGDS	0.0241	0.101837	0	0.00786995	prot100up
RALGPS1	0.1152	0.164754	0	0.000761546	prot100up
RBM12	0.067	0.130799	0	0.00571837	prot100up
RBM26	0.0346	0.111511	0	0.00675929	prot100up
RBM5	0	0	0	0.0069599	prot100up
RBM6	0.0429	0.117654	0	0.00620595	prot100up
RELN	0.0557	0.124532	0	0.00226898	prot100up
RFX3	0.0905	0.145871	0	0.00552959	prot100up
RNF146	0.0055	0.0645918	0	0.00695259	prot100up
RNF38	0.1751	0.215652	0	0.0047252	prot100up
RNMT	0.0196	0.0967888	0	0.00732351	prot100up
RPRD2	0.0001	0.00294272	0	0.00717202	prot100up
RPS6KA2	0.034	0.111392	0	0.00791118	prot100up
RPS6KB1	0.0002	0.00550689	1	0.0307427	prot100up
RTN4	0.0731	0.134281	0	0.00597487	prot100up
RUFY1	0.0886	0.144348	0	0.00598074	prot100up
RUNX1T1	0.0339	0.111349	0	0.00620665	prot100up
RUNX3	0.0254	0.102789	0	0.00838222	prot100up
S100A4	0.0536	0.123507	0	0.00713468	prot100up
SAP30BP	0	0	0	0.00701474	prot100up
SCG3	0.0642	0.128988	0	0.00395242	prot100up
SCN1B	0.0618	0.127661	0	0.00609418	prot100up
SCN3A	0.0438	0.118229	0	0.00617132	prot100up
SDHC	0.0474	0.120698	0	0.00611048	prot100up
SEC31A	0.0136	0.0882454	0	0.00639409	prot100up
SECISBP2	0	0	0	0.00711803	prot100up
SELENOH	0.0863	0.142604	0	0.00248312	prot100up
SEMA6A	0.0734	0.134529	0	0.00519559	prot100up
SERPINA3	0.0564	0.125024	0	0.00648398	prot100up
SERPINB3	0.12	0.168116	0	0.00563923	prot100up
SERPINC1	0.1	0.152683	0	0.00612298	prot100up
SERPINE1	0.0002	0.00550689	1	0.0531344	prot100up
SEZ6L	0.1438	0.188394	0	0.00195925	prot100up
SFXN1	0.1109	0.161692	0	0.00590193	prot100up
SHC3	0.0462	0.119849	0	0.00669596	prot100up
SIN3A	0.0077	0.0751199	0	0.00697958	prot100up
SKA2	0.0059	0.0651209	0	0.00695947	prot100up
SLC22A16	0.1827	0.221851	0	0.00539823	prot100up
SLC22A1	0.1015	0.153967	0	0.00511352	prot100up
SLC22A2	0.0737	0.134804	0	0.00547223	prot100up
SLC22A3	0.0657	0.130126	0	0.00205481	prot100up
SMAD2	0.0216	0.0990482	0	0.00725919	prot100up
SMAD4	0.0349	0.111675	1	0.00819561	prot100up
SMIM7	0.3391	0.364916	0	0.000835674	prot100up
SMPD4	0.0471	0.120481	0	0.00627278	prot100up
SMR3B	0.1149	0.164548	0	0.0038919	prot100up
SNAP25	0.0102	0.0821687	0	0.00632249	prot100up
SPATS2L	0.0152	0.0902265	0	0.00703529	prot100up
SREBF2	0.0685	0.13136	0	0.00655642	prot100up
ST13	0.0102	0.0821687	0	0.00707539	prot100up
ST8SIA2	0.5017	0.51911	0	0.000244812	prot100up
STARD3NL	0.1905	0.228987	0	0.00218339	prot100up
STAU2	0.0183	0.0951791	0	0.00684118	prot100up
SYNE2	0.0113	0.0823233	0	0.0068766	prot100up
TAC1	0.0537	0.123532	0	0.00597406	prot100up
TACC2	0.0416	0.116768	0	0.0055452	prot100up
TAF2	0.0058	0.064934	0	0.00759884	prot100up
TBC1D7	0.028	0.105787	0	0.00821778	prot100up
TCF12	0.1322	0.178276	0	0.00583226	prot100up
TCF4	0.1349	0.180671	0	0.00602897	prot100up
TERF1	0.0747	0.135394	0	0.00655886	prot100up
TFPI2	0.0597	0.126745	0	0.00190618	prot100up
THBS1	0.0153	0.0904914	0	0.00692308	prot100up
THRB	0.0408	0.116608	0	0.00668024	prot100up
TIA1	0.0243	0.101892	0	0.00734644	prot100up
TM9SF3	0.0213	0.0984509	0	0.00645358	prot100up
TMEM14A	0.4171	0.437235	0	0.00452511	prot100up
TMEM263	0.0329	0.110465	0	0.00434489	prot100up
TMOD2	0.0157	0.090936	0	0.00643298	prot100up
TNFRSF10B	0.1397	0.18476	0	0.00562158	prot100up
TNK2	0.0532	0.123392	0	0.00684325	prot100up
TP53	0.0038	0.0602504	1	0.00721155	prot100up
TP73	0.0422	0.117255	0	0.0072528	prot100up
TRADD	0.0573	0.125579	0	0.0064518	prot100up
TRAK2	0.0481	0.121041	0	0.0066138	prot100up
TRAPPC12	0.1456	0.190046	0	0.00563591	prot100up
TRIM16	0.048	0.120925	0	0.00430466	prot100up
TSC2	0	0	1	0.0135884	prot100up
TSPAN5	0.1668	0.208863	0	0.0055555	prot100up
TTL	0.0296	0.107473	0	0.00708888	prot100up
U2AF1L5	0.0501	0.121927	0	0.00506741	prot100up
UBA7	0.0007	0.0152558	0	0.00663941	prot100up
UBE2B	0	0	0	0.00669702	prot100up
UBE2J2	0.0063	0.0671452	0	0.0065736	prot100up
UBE2K	0.011	0.0821687	0	0.00654906	prot100up
UBE2Q2	0.0001	0.00294272	0	0.00664893	prot100up
UBE2R2	0.0055	0.0645918	0	0.00660604	prot100up
UBE2V1	0.025	0.102719	0	0.00642099	prot100up
UBFD1	0.1871	0.225761	0	0.00148206	prot100up
UCP2	0.2851	0.314794	0	0.00340897	prot100up
UPF3A	0.0087	0.0803834	0	0.0069322	prot100up
UQCRB	0.1588	0.201569	0	0.00482091	prot100up
USP12	0.0433	0.118053	0	0.00769736	prot100up
USP32	0.0502	0.121989	0	0.00621322	prot100up
VAV2	0.0113	0.0823233	0	0.00681318	prot100up
VCAN	0.2541	0.286656	0	0.00386007	prot100up
WIPI2	0.0522	0.122832	0	0.00646281	prot100up
WRAP73	0.0296	0.107473	0	0.00655022	prot100up
XBP1	0.0959	0.149885	0	0.00621237	prot100up
XDH	0.0451	0.119162	0	0.00909983	prot100up
ZC3H7A	0.0282	0.105986	0	0.00358912	prot100up
ZCCHC17	0.0551	0.124366	0	0.00633826	prot100up
ZFAND1	0.2828	0.312696	0	0.000314454	prot100up
ZFAND3	0.1204	0.168335	0	0.00265912	prot100up
ZFAND5	0.0415	0.116768	0	0.00470191	prot100up
ZFAND6	0.1663	0.208469	0	0.00482362	prot100up
ZFYVE27	0.1421	0.186889	0	0.00540913	prot100up
ZIM2	0.0819	0.139725	0	0.00546967	prot100up
ZMIZ1	0.0514	0.122342	0	0.00182019	prot100up
ZNRD1	0.0091	0.0812403	0	0.00710148	prot100up
ABCB4	0.1106	0.161464	0	0.00517559	prot100up
COL1A2	0.1116	0.162187	0	0.00686535	prot100up
COL3A1	0.1325	0.178533	0	0.00716286	prot100up
COL4A1	0.0586	0.126111	0	0.00807791	prot100up
COL5A1	0.0609	0.127398	0	0.0106079	prot100up
COL6A1	0.0021	0.038333	1	0.026483	prot100up
ELN	0.1401	0.185139	0	0.00366805	prot100up
LRAT	0.3222	0.34947	0	0.00216934	prot100up
MMP14	0.0808	0.138969	0	0.00634393	prot100up
PLD2	0.2866	0.316178	0	0.00518567	prot100up
PTDSS1	0.2121	0.248618	0	0.00505364	prot100up
SGMS1	0.3024	0.330928	0	0.00145513	prot100up
TESK1	0.0231	0.100933	0	0.00760795	prot100up
CCND2	0.0169	0.0928958	0	0.00871061	prot100up
CD44	0.0605	0.127212	0	0.00650402	prot100up
EPHA2	0.1147	0.164432	0	0.00608338	prot100up
FGFR4	0	0	0	0.00749984	prot100up
PPP1R15B	0.0665	0.130503	0	0.00539547	prot100up
PSMB9	0.0106	0.0821687	0	0.00671604	prot100up
STK11	0.0412	0.116676	0	0.00739504	prot100up
ABCB6	0.1561	0.199267	0	0.00366593	prot100up
ATP5PF	0.1202	0.168186	0	0.00570275	prot100up
CLEC2D	0.3657	0.38884	0	0.00466847	prot100up
DCT	0.2586	0.290602	0	0.00235178	prot100up
ERGIC3	0.4624	0.480686	0	0.00488665	prot100up
FANCD2	0.0091	0.0812403	0	0.0072261	prot100up
GRPR	0.1702	0.211603	0	0.00542323	prot100up
MRAP2	0.2265	0.261173	0	0.00514995	prot100up
PCDHA12	0.1559	0.199125	0	0.00488982	prot100up
PIK3R3	0.008	0.0769609	0	0.00667259	prot100up
RNF126	0.038	0.114345	0	0.00622878	prot100up
SDCBP	0.1491	0.193258	0	0.00575267	prot100up
SMAD1	0.064	0.128846	0	0.00686688	prot100up
SMURF1	0.0462	0.119849	0	0.006665	prot100up
SMURF2	0.0332	0.110774	0	0.00651267	prot100up
TOLLIP	0.1106	0.161464	0	0.00592264	prot100up
TOMM40	0.0339	0.111349	0	0.00644941	prot100up
ABCB7	0.0794	0.138107	0	0.004474	prot100up
ATP6V1D	0.1475	0.191913	0	0.00589429	prot100up
CKB	0.0021	0.038333	0	0.00680179	prot100up
CKM	0.108	0.159206	0	0.00490577	prot100up
COQ9	0.1572	0.200174	0	0.00512784	prot100up
CTDP1	0.0001	0.00294272	0	0.00739161	prot100up
FECH	0.0982	0.151388	0	0.00592674	prot100up
FKBP8	0.0232	0.101001	0	0.00616443	prot100up
FOXS1	0.0685	0.13136	0	0.006903	prot100up
MRPL10	0.0513	0.122342	0	0.00660157	prot100up
MTCH1	0.1057	0.15739	0	0.00461643	prot100up
NUBP1	0.0987	0.151794	0	0.00303107	prot100up
NUBP2	0.1034	0.155498	0	0.00488209	prot100up
PCGF1	0.0629	0.12837	0	0.00656867	prot100up
RAB2A	0.0373	0.113902	0	0.00654866	prot100up
SDF4	0.0666	0.130543	0	0.00656227	prot100up
UNK	0.0197	0.096963	0	0.00330642	prot100up
UQCRC1	0.0605	0.127212	0	0.00614737	prot100up
XAB2	0	0	0	0.00697188	prot100up
YBX3	0.0052	0.06448	0	0.00702754	prot100up
ABCB8	0.3266	0.353538	0	0.00432952	prot100up
FMNL1	0.0364	0.113054	0	0.0064302	prot100up
GPR37	0.1495	0.193466	0	0.00526662	prot100up
IMPAD1	0.3609	0.384874	0	0.00410854	prot100up
LPAR1	0.255	0.287328	0	0.00513959	prot100up
LPAR6	0.0768	0.136436	0	0.00600265	prot100up
MTERF3	0.0883	0.144173	0	0.00593996	prot100up
NCR3LG1	0.1475	0.191913	0	0.00526941	prot100up
NOA1	0.0484	0.121183	0	0.0063709	prot100up
PROCR	0.0237	0.101572	0	0.00705104	prot100up
RAB11FIP5	0.0193	0.0964196	0	0.00726262	prot100up
RASGRP1	0	0	0	0.00659676	prot100up
SCN3B	0.1925	0.230789	0	0.00537957	prot100up
SLC15A1	0.1691	0.210614	0	0.00565368	prot100up
SLC2A12	0.1895	0.22806	0	0.00575073	prot100up
SLC39A9	0.1597	0.202468	0	0.00553897	prot100up
SPPL2B	0.2914	0.320726	0	0.00496739	prot100up
TMEM171	0.1095	0.160431	0	0.006065	prot100up
VSIG1	0.0951	0.149414	0	0.00604658	prot100up
ABCB9	0.4493	0.467907	0	0.00206508	prot100up
ATP2B2	0.0524	0.122964	0	0.00606053	prot100up
C3AR1	0.2281	0.262715	0	0.00525147	prot100up
CNGA3	0.1916	0.230063	0	0.00482096	prot100up
DDX60L	0.0812	0.139284	0	0.00233684	prot100up
LRRC8B	0.2862	0.315814	0	0.00335263	prot100up
PCDHA3	0.1716	0.212769	0	0.00458339	prot100up
PCDHAC1	0.3123	0.340395	0	0.00252303	prot100up
PCDHGA5	0.2335	0.267699	0	0.00495374	prot100up
SLC17A2	0.2155	0.251424	0	0.00490591	prot100up
ABCC10	0.332	0.358283	0	0.00234635	prot100up
ABCC2	0.0675	0.130866	0	0.00154435	prot100up
BUB1B	0.0044	0.0637486	0	0.00698671	prot100up
CDC20	0.0001	0.00294272	0	0.00681631	prot100up
CHRM4	0.0931	0.148044	0	0.00588516	prot100up
CYCS	0.1165	0.165443	0	0.00646224	prot100up
DFFA	0.0306	0.108406	0	0.00710626	prot100up
MAP3K1	0.0023	0.0412715	0	0.00681448	prot100up
MAPK8	0.0323	0.10975	1	0.00742283	prot100up
MED1	0.0632	0.128443	0	0.00655931	prot100up
NCOA3	0.0063	0.0671452	0	0.00707971	prot100up
PCDHAC2	0.1997	0.237286	0	0.00493278	prot100up
RS1	0.402	0.422564	0	0.00111132	prot100up
SV2C	0.1389	0.183972	0	0.00190616	prot100up
TEX264	0.2174	0.253148	0	0.00512224	prot100up
ABCC11	0.0284	0.106337	0	0.000783514	prot100up
CREB1	0.0551	0.124366	0	0.00651114	prot100up
HIST3H3	0.0741	0.135096	0	0.00659222	prot100up
TNFRSF11B	0.047	0.12043	0	0.00122295	prot100up
ABCC12	0.059	0.126217	0	0.00187584	prot100up
VCPIP1	0.1012	0.153732	0	0.00594353	prot100up
ABHD12B	0.0499	0.121832	0	0.000918956	prot100up
ABHD5	0.123	0.170486	0	0.00489145	prot100up
ABL1	0.008	0.0769609	0	0.00856135	prot100up
ACOX1	0.0645	0.129331	0	0.00628373	prot100up
ADAT3	0.1198	0.16794	0	0.00203902	prot100up
ADH5	0.0168	0.0928571	0	0.0115864	prot100up
AHCYL2	0.046	0.119745	0	0.00608225	prot100up
AKR7A3	0.0714	0.132896	0	0.00373136	prot100up
ALDOC	0.0609	0.127398	0	0.0051687	prot100up
ALKBH4	0.082	0.139763	0	0.00500824	prot100up
AMD1	0.1221	0.16967	0	0.0055262	prot100up
ANKHD1	0.0348	0.111593	0	0.00675707	prot100up
ANKRD40	0.1005	0.153174	0	0.00509712	prot100up
ANKS1A	0.0527	0.123211	0	0.0067952	prot100up
ANXA11	0.0493	0.121727	0	0.0057896	prot100up
ANXA2R	0.058	0.125901	0	0.00398824	prot100up
ANXA9	0.1075	0.158821	0	0.00163926	prot100up
APTX	0.0188	0.095839	0	0.0110614	prot100up
ARFGAP3	0.0128	0.0857466	0	0.00645668	prot100up
ASB11	0.0008	0.0170024	0	0.00674939	prot100up
ASB9	0.0054	0.0645918	0	0.00672889	prot100up
ASRGL1	0.0463	0.119849	0	0.00649849	prot100up
ATP6V1E1	0.1674	0.209221	0	0.00585764	prot100up
ATP6V1F	0.1744	0.215099	0	0.00580245	prot100up
ATP6V1H	0.1394	0.184471	0	0.00588278	prot100up
AURKC	0.0661	0.13033	0	0.00544771	prot100up
BCAR1	0.0462	0.119849	0	0.00669446	prot100up
BCL2L11	0.0103	0.0821687	1	0.00873083	prot100up
BCL2L12	0.0208	0.0980042	0	0.00516424	prot100up
BCR	0.0044	0.0637486	0	0.00684756	prot100up
BDH2	0.1004	0.153073	0	0.00348425	prot100up
BIRC7	0.0764	0.136263	0	0.00588902	prot100up
CA3	0.234	0.268068	0	0.00521332	prot100up
CALB2	0.2022	0.239718	0	0.00176006	prot100up
CAPN1	0.0766	0.136323	0	0.00647762	prot100up
CASP4	0.0538	0.123651	0	0.00663237	prot100up
CBLN4	0.1172	0.166043	0	0.00398149	prot100up
CCDC6	0.0647	0.129429	0	0.00639554	prot100up
CCDC92	0.0056	0.0648345	0	0.00706177	prot100up
CCL18	0.0375	0.113932	0	0.00540604	prot100up
CDK6	0.1184	0.166889	0	0.00639858	prot100up
CDNF	0.097	0.15048	0	0.000574725	prot100up
CENPP	0.0071	0.0716375	0	0.0068014	prot100up
CHORDC1	0.0302	0.108123	0	0.0067555	prot100up
CLGN	0.1028	0.155101	0	0.00347732	prot100up
CLIC3	0.219	0.254566	0	0.00429847	prot100up
CLN6	0.0946	0.149019	0	0.00598614	prot100up
CNNM4	0.1111	0.161865	0	0.00347607	prot100up
CNOT9	0.0411	0.116676	0	0.00696797	prot100up
CORO6	0.0876	0.143604	0	0.00503886	prot100up
COX6B2	0.208	0.245059	0	0.00134861	prot100up
CRABP1	0.2534	0.286117	0	0.00267751	prot100up
CRBN	0.0212	0.0982412	0	0.00649998	prot100up
CRIP1	0.0535	0.123467	0	0.00265301	prot100up
CRLF3	0.092	0.147141	0	0.00543434	prot100up
CTBP1	0.096	0.149963	0	0.00643207	prot100up
CTDSPL	0.084	0.141006	0	0.00201097	prot100up
CTF1	0.1127	0.163007	0	0.00286564	prot100up
CTSL	0.0725	0.133684	0	0.00611339	prot100up
CYGB	0.0513	0.122342	0	0.00486124	prot100up
CYP3A43	0.0987	0.151794	0	0.00019509	prot100up
CYSLTR1	0.0819	0.139725	0	0.00564311	prot100up
CYSLTR2	0.0753	0.135879	0	0.00591266	prot100up
DAXX	0.0172	0.0932137	0	0.0067554	prot100up
DBNL	0.0975	0.150904	0	0.00632188	prot100up
DCTD	0.1406	0.1855	0	0.00481163	prot100up
DCUN1D3	0.0006	0.0134012	0	0.00680272	prot100up
DDI2	0.0899	0.145373	0	0.00390498	prot100up
DDT	0.0165	0.0922768	0	0.00784476	prot100up
DDX1	0.0146	0.0897463	0	0.00679147	prot100up
DFFB	0.0315	0.108896	0	0.00649471	prot100up
DHRS1	0.4252	0.444896	0	0.00440631	prot100up
DNAJB11	0.0382	0.114377	0	0.00681945	prot100up
DNAJC7	0.0439	0.118268	0	0.00657972	prot100up
DNMT3L	0.0103	0.0821687	0	0.00713927	prot100up
DPH2	0.0874	0.143459	0	0.00546857	prot100up
ECHS1	0.0432	0.118053	0	0.0064005	prot100up
EEF1A1	0.0113	0.0823233	0	0.00674997	prot100up
EEF1AKMT1	0.17	0.211442	0	0.00375194	prot100up
EIF4B	0.0126	0.0854576	0	0.00718775	prot100up
EIF4G2	0.0127	0.0856833	0	0.00741955	prot100up
EXOC5	0.0591	0.126217	0	0.00692498	prot100up
EXOSC5	0.0117	0.0830174	0	0.00664356	prot100up
FERD3L	0.0774	0.13696	0	0.00428063	prot100up
FNDC11	0.0502	0.121989	0	0.00672058	prot100up
FST	0.1118	0.162293	0	0.00474223	prot100up
GALE	0.1155	0.164842	0	0.00294006	prot100up
GALK1	0.0466	0.120038	0	0.00580178	prot100up
GALK2	0.0485	0.121183	0	0.00328857	prot100up
GAS2	0.0756	0.136092	0	0.00211098	prot100up
GATA3	0.0158	0.090936	1	0.00747413	prot100up
GBP5	0.2439	0.277517	0	0.00281955	prot100up
GDI1	0.127	0.173872	0	0.00622897	prot100up
GDI2	0.088	0.143932	0	0.00650154	prot100up
GGA1	0.0763	0.136193	0	0.0061634	prot100up
GGA3	0.0422	0.117255	0	0.00633247	prot100up
GGT1	0.08	0.138481	0	0.00600099	prot100up
GKN1	0.371	0.393511	0	0.0039429	prot100up
GLI3	0.0338	0.111244	0	0.00669991	prot100up
GLTP	0.1713	0.2125	0	0.00202457	prot100up
GNA11	0.076	0.136104	0	0.00613614	prot100up
GNA12	0.0631	0.1284	0	0.00613285	prot100up
GNA14	0.1186	0.167105	0	0.00598438	prot100up
GNAO1	0.0129	0.0860319	0	0.00641746	prot100up
GNAQ	0.0721	0.133384	0	0.00617068	prot100up
GOLPH3	0.126	0.173003	0	0.00528693	prot100up
GPD1	0.1656	0.207867	0	0.00308106	prot100up
GPKOW	0.0126	0.0854576	0	0.00675946	prot100up
GPR119	0.0961	0.149963	0	0.00149144	prot100up
GSC	0.1429	0.187625	0	0.00235146	prot100up
GSN	0.0249	0.102543	0	0.00672054	prot100up
GSTM5	0.1579	0.200753	0	0.00379537	prot100up
GSTZ1	0.086	0.142344	0	0.00554567	prot100up
HACL1	0.233	0.267228	0	0.00369872	prot100up
HARS2	0.0531	0.123392	0	0.00623313	prot100up
HENMT1	0.1722	0.213351	0	0.00413677	prot100up
HK1	0.0497	0.121811	0	0.00923725	prot100up
HNMT	0.183	0.22202	0	0.00330148	prot100up
HYKK	0.078	0.137212	0	0.00290282	prot100up
IGFBP2	0.0977	0.151096	0	0.00192026	prot100up
IL1F10	0.0414	0.116768	0	0.00693726	prot100up
IL1RN	0.0887	0.144485	0	0.00399083	prot100up
IL36A	0.0834	0.140653	0	0.00462617	prot100up
IL3RA	0.0563	0.125018	0	0.0068492	prot100up
JOSD2	0.2362	0.270226	0	0.00408056	prot100up
KCTD5	0.054	0.12381	0	0.0054599	prot100up
KCTD9	0.0544	0.123953	0	0.00587456	prot100up
KHK	0.0667	0.130596	0	0.00620025	prot100up
KIT	0.0099	0.0819908	1	0.00695597	prot100up
KLHL14	0.1579	0.200753	0	0.00237423	prot100up
KLHL32	0.0861	0.142404	0	0.00358307	prot100up
KRTAP19-1	0.1923	0.230627	0	0.00525917	prot100up
LASP1	0.0387	0.114975	0	0.00615595	prot100up
LGALS8	0.117	0.16593	0	0.00638239	prot100up
LGALSL	0.0616	0.127572	0	0.00334875	prot100up
LIMD1	0.0361	0.112824	0	0.0067005	prot100up
LITAF	0.0976	0.151007	0	0.00562798	prot100up
LPAR4	0.0808	0.138969	0	0.00592576	prot100up
LRRK1	0.0676	0.13089	0	0.00657655	prot100up
LSM12	0.0173	0.0932137	0	0.00652359	prot100up
MAP2K2	0.0112	0.0823233	0	0.00744799	prot100up
MAPK11	0.008	0.0769609	0	0.00774432	prot100up
MAPK8IP1	0.0694	0.13182	0	0.0064212	prot100up
MAT2B	0.2023	0.239789	0	0.00518797	prot100up
MCL1	0.0391	0.115287	0	0.00965752	prot100up
MCM2	0.014	0.0888842	0	0.00695657	prot100up
MCU	0.0967	0.15039	0	0.00543506	prot100up
MESD	0.1687	0.210232	0	0.00536858	prot100up
METAP1	0.0556	0.124532	0	0.0062829	prot100up
MICU3	0.0828	0.140276	0	0.00344689	prot100up
MKNK1	0.0301	0.107937	0	0.00764856	prot100up
MRPL17	0.0581	0.125936	0	0.00661987	prot100up
MRPL37	0.0556	0.124532	0	0.006612	prot100up
MT1G	0.2664	0.297526	0	0.00053599	prot100up
MT1H	0.3104	0.338673	0	0.000783545	prot100up
MT1X	0.0205	0.0976656	0	0.00621533	prot100up
MT2A	0.1144	0.164251	0	0.00361072	prot100up
MT3	0.1169	0.165814	0	0.00164622	prot100up
MTF2	0.0173	0.0932137	0	0.00693228	prot100up
MTFR1L	0.0512	0.122342	0	0.00642038	prot100up
MTHFR	0.064	0.128846	0	0.00666329	prot100up
MTR	0.0489	0.121456	0	0.00653576	prot100up
MYBPH	0.0655	0.130031	0	0.00329895	prot100up
NABP1	0.0139	0.0884993	0	0.00710907	prot100up
NANP	0.0359	0.112768	0	0.00311193	prot100up
NAPB	0.0848	0.141517	0	0.00578269	prot100up
NDOR1	0.0949	0.149257	0	0.00549634	prot100up
NDUFAF3	0.2428	0.27644	0	0.00552363	prot100up
NFS1	0.0844	0.141203	0	0.00612321	prot100up
NPHP4	0.0137	0.0883839	0	0.00677109	prot100up
NPLOC4	0.0426	0.117477	0	0.00636454	prot100up
NR3C1	0.0288	0.10672	0	0.00687084	prot100up
NRAS	0.0278	0.105497	1	0.00713324	prot100up
NSDHL	0.0574	0.12567	0	0.00584372	prot100up
NUDT10	0.1029	0.155187	0	0.00385159	prot100up
NUDT4	0.1469	0.191354	0	0.00211974	prot100up
ODC1	0.0617	0.127572	0	0.00790244	prot100up
OLIG2	0.2697	0.300651	0	0.0012691	prot100up
OPTN	0.0918	0.146926	0	0.00597739	prot100up
OVOL2	0.0097	0.0817656	0	0.00395896	prot100up
PABPC4	0.0105	0.0821687	0	0.00702142	prot100up
PAK2	0.0038	0.0602504	0	0.00684962	prot100up
PCDH17	0.0671	0.130863	0	0.00526987	prot100up
PDCD2	0.0127	0.0856833	0	0.00726633	prot100up
PGD	0.0092	0.0813255	0	0.00695754	prot100up
PGM3	0.1501	0.194046	0	0.00262417	prot100up
PGRMC2	0.1779	0.217861	0	0.00534802	prot100up
PHOSPHO2	0.1494	0.193392	0	0.00343392	prot100up
PHYHIPL	0.1122	0.162624	0	0.00218248	prot100up
PIP4P1	0.0602	0.126937	0	0.00491803	prot100up
PKNOX2	0.0637	0.128732	0	0.00599376	prot100up
PLA2R1	0.1489	0.193148	0	0.00559334	prot100up
PLAU	0.0269	0.10408	0	0.0159772	prot100up
PLCD1	0.0032	0.0539231	0	0.0081711	prot100up
PLEKHM2	0.07	0.132081	0	0.0037785	prot100up
POLD1	0.0012	0.0240804	0	0.00708386	prot100up
PPIL3	0.005	0.06448	0	0.00696127	prot100up
PRCC	0.0062	0.0665131	0	0.00690016	prot100up
PRMT5	0.0162	0.0915962	0	0.00678352	prot100up
PSMB6	0.0046	0.0644645	0	0.00681297	prot100up
PSMC5	0.0002	0.00550689	0	0.00669603	prot100up
PSMD7	0.0001	0.00294272	0	0.00677237	prot100up
RAB17	0.1035	0.155544	0	0.00473331	prot100up
RAB2B	0.0849	0.141539	0	0.00587933	prot100up
RABL3	0.0298	0.107548	0	0.00652437	prot100up
RAP1GDS1	0.1171	0.165967	0	0.00585263	prot100up
RAVER1	0.0557	0.124532	0	0.0061436	prot100up
RBP1	0.1389	0.183972	0	0.00333438	prot100up
RIPK1	0.035	0.111816	0	0.00647036	prot100up
RMI2	0.0001	0.00294272	0	0.00742272	prot100up
RNF144A	0.0471	0.120481	0	0.00529824	prot100up
RNH1	0.0085	0.0794335	0	0.00682904	prot100up
RNPEP	0.0666	0.130543	0	0.000782052	prot100up
ROMO1	0.2651	0.296387	0	0.00185324	prot100up
RP2	0.0293	0.107185	0	0.00689239	prot100up
RPS6KB2	0.0048	0.06448	0	0.025609	prot100up
S1PR1	0.0617	0.127572	0	0.00620952	prot100up
S1PR2	0.0282	0.105986	0	0.00839785	prot100up
S1PR3	0.0335	0.111049	0	0.00626699	prot100up
S1PR4	0.1044	0.156283	0	0.00558702	prot100up
S1PR5	0.0638	0.128746	0	0.00595734	prot100up
SBSN	0.0626	0.128297	0	0.00578317	prot100up
SCIN	0.0533	0.123449	0	0.00479879	prot100up
SEC63	0.0257	0.103144	0	0.00587447	prot100up
SENP1	0.0347	0.111511	0	0.00606102	prot100up
SESN2	0.0348	0.111593	0	0.00927954	prot100up
SH3D19	0.0497	0.121811	0	0.00486988	prot100up
SLC15A3	0.0476	0.120814	0	0.00623821	prot100up
SLC45A4	0.1739	0.214659	0	0.00101736	prot100up
SMR3A	0.2875	0.317054	0	0.00188373	prot100up
SNX12	0.024	0.101837	0	0.00435649	prot100up
SPACA9	0.1624	0.204909	0	0.00406755	prot100up
SPDYC	0.0683	0.131284	0	0.00170718	prot100up
SPEG	0.0088	0.0805211	0	0.00565234	prot100up
SPHAR	0.2304	0.264855	0	0.000512047	prot100up
SPRR2G	0.4148	0.434976	0	0.00389937	prot100up
SPRR3	0.4002	0.420894	0	0.00410278	prot100up
SPRYD7	0.241	0.274652	0	0.00366398	prot100up
SRI	0.0018	0.0341033	0	0.00640629	prot100up
STAT4	0.0569	0.125222	0	0.00735016	prot100up
STT3B	0.0709	0.132541	0	0.0056611	prot100up
STUB1	0.0241	0.101837	0	0.0066125	prot100up
SUMO2	0.0064	0.0674118	0	0.00717711	prot100up
SURF1	0.1375	0.182994	0	0.00543575	prot100up
SYNJ2BP	0.1842	0.22319	0	0.00444986	prot100up
TAGLN	0.0519	0.122671	0	0.00453299	prot100up
TCN1	0.0804	0.138732	0	0.00106896	prot100up
TCN2	0.0925	0.147586	0	0.00104608	prot100up
TENT5C	0.0346	0.111511	0	0.00344974	prot100up
TERF2IP	0.0487	0.121295	0	0.00747089	prot100up
TERT	0.042	0.117115	0	0.00676482	prot100up
TES	0.0644	0.129246	0	0.00571274	prot100up
THOC3	0.0059	0.0651209	0	0.00693913	prot100up
THOP1	0.0097	0.0817656	0	0.00700828	prot100up
TIGAR	0	0	1	0.1775	prot100up
TMCO1	0.0381	0.114345	0	0.00617985	prot100up
TMEM128	0.2547	0.287098	0	0.00524975	prot100up
TMEM130	0.3108	0.338965	0	0.00193873	prot100up
TMEM173	0.0959	0.149885	0	0.0060314	prot100up
TMEM17	0.0694	0.13182	0	0.0060882	prot100up
TMX2	0.3935	0.414623	0	0.00490537	prot100up
TNNT2	0.0008	0.0170024	0	0.00647197	prot100up
TOMM34	0.0619	0.12775	0	0.00556847	prot100up
TP53AIP1	0.018	0.0945486	0	0.00325934	prot100up
TPMT	0.2357	0.26974	0	0.0016446	prot100up
TPO	0.2511	0.284038	0	0.00287674	prot100up
TRAF3	0.0768	0.136436	0	0.00631558	prot100up
TRIM10	0.0653	0.129863	0	0.00548467	prot100up
TRUB1	0.0824	0.14006	0	0.00294722	prot100up
TSC22D3	0.081	0.139087	0	0.00594026	prot100up
TSPAN31	0.0397	0.115784	0	0.00215289	prot100up
TSTA3	0.1218	0.169423	0	0.00208067	prot100up
TYMP	0.0855	0.142052	0	0.0053638	prot100up
TYW3	0.11	0.16098	0	0.00546626	prot100up
UBA5	0.0756	0.136092	0	0.00635341	prot100up
UBE2Z	0.0136	0.0882454	0	0.00652353	prot100up
VPS37B	0.011	0.0821687	0	0.00666431	prot100up
WDR34	0.1454	0.189909	0	0.00596683	prot100up
WIPF1	0.0235	0.10135	0	0.00686314	prot100up
YPEL5	0.1171	0.165967	0	0.00584896	prot100up
ZHX3	0.0411	0.116676	0	0.00355739	prot100up
ZNF213	0.2456	0.279098	0	0.00349081	prot100up
ZNF428	0.0381	0.114345	0	0.00581074	prot100up
ZNF576	0.0801	0.138601	0	0.00539497	prot100up
ZNF641	0.1788	0.218591	0	0.00291925	prot100up
ZNF81	0.1548	0.19817	0	0.000356722	prot100up
ZPR1	0.1193	0.167632	0	0.00290626	prot100up
ZSCAN2	0.0928	0.14779	0	0.00068835	prot100up
ABCC3	0.0509	0.122342	0	0.00178812	prot100up
ADIPOQ	0.0573	0.125579	0	0.00608262	prot100up
ADM	0.0972	0.150569	0	0.00538359	prot100up
ALOX15	0.2147	0.2508	0	0.00325727	prot100up
ALOX5	0.1546	0.198013	0	0.00613714	prot100up
ANXA3	0.0281	0.105964	0	0.00431799	prot100up
ARNT	0.076	0.136104	0	0.00621973	prot100up
ATP6V1B1	0.1855	0.224312	0	0.0057101	prot100up
AZIN1	0.0681	0.131166	0	0.00503579	prot100up
BECN1	0.062	0.127825	0	0.00646349	prot100up
BTK	0.0041	0.0626854	0	0.00676299	prot100up
CASP6	0.041	0.116676	0	0.00571025	prot100up
CCL11	0.1864	0.225097	0	0.00486308	prot100up
CDK4	0.0323	0.10975	0	0.00692732	prot100up
CHCHD2	0.062	0.127825	0	0.00597513	prot100up
COL6A2	0.0461	0.119849	0	0.00969703	prot100up
CTSD	0.0413	0.11672	0	0.00639958	prot100up
CXCL1	0.0979	0.151198	0	0.00587433	prot100up
CYP24A1	0.0436	0.118186	0	0.00354185	prot100up
CYP2A6	0.0106	0.0821687	0	0.00645562	prot100up
DDIT3	0.0977	0.151096	0	0.0060531	prot100up
DNMT3A	0.0163	0.0918439	0	0.0070064	prot100up
DNMT3B	0.0184	0.0953132	0	0.00691325	prot100up
EFEMP1	0.1553	0.198584	0	0.0053876	prot100up
EGR1	0.0426	0.117477	0	0.00673618	prot100up
EPO	0	0	0	0.00683397	prot100up
EXOSC10	0.0093	0.0815678	0	0.00692251	prot100up
FABP4	0.05	0.121832	0	0.00707226	prot100up
FASLG	0.0606	0.127259	0	0.00717793	prot100up
FLT1	0.0638	0.128746	0	0.00558973	prot100up
GREB1	0.0002	0.00550689	0	0.0071976	prot100up
GZMB	0.1114	0.162053	0	0.00420258	prot100up
HDAC5	0.0151	0.0902265	0	0.00743547	prot100up
HEXB	0.1645	0.206862	0	0.00367103	prot100up
HNRNPDL	0.0282	0.105986	0	0.00665447	prot100up
IGF1R	0.0909	0.146162	0	0.00678031	prot100up
IGF2	0.1128	0.163021	0	0.00499545	prot100up
IL12B	0.0335	0.111049	0	0.00662736	prot100up
IL18	0.1255	0.172554	0	0.00370827	prot100up
IRS1	0.0009	0.0188163	0	0.00687069	prot100up
ITGA2B	0	0	0	0.00750739	prot100up
ITGA5	0.0062	0.0665131	0	0.0282248	prot100up
ITGB3	0.0251	0.102789	0	0.00814813	prot100up
LAMC1	0.0391	0.115287	0	0.00784452	prot100up
MBD2	0.0102	0.0821687	0	0.00695305	prot100up
MCPH1	0.0306	0.108406	0	0.00629174	prot100up
MMGT1	0.1344	0.180229	0	0.00567308	prot100up
MRE11	0.0035	0.0575755	0	0.00711539	prot100up
MRPL23	0.057	0.125273	0	0.00657397	prot100up
MRPL24	0.0507	0.122342	0	0.00667405	prot100up
MRPL57	0.0628	0.128297	0	0.00663572	prot100up
MRPS26	0.0333	0.110774	0	0.00668696	prot100up
MRPS28	0.0542	0.123937	0	0.0066822	prot100up
MRPS35	0.0132	0.087	0	0.00673901	prot100up
MTNR1A	0.1347	0.180483	0	0.00585985	prot100up
MTNR1B	0.0844	0.141203	0	0.00615716	prot100up
NBN	0.0047	0.06448	0	0.00720423	prot100up
NCOA6	0.0199	0.0971892	0	0.00678549	prot100up
NID2	0.0872	0.143314	0	0.00687031	prot100up
NMNAT1	0.0426	0.117477	0	0.00643085	prot100up
NOS2	0.0374	0.113932	0	0.00783263	prot100up
NUCB1	0.099	0.152047	0	0.00497444	prot100up
PDZD3	0.118	0.16656	0	0.00181492	prot100up
PI4K2B	0.0218	0.0992565	0	0.00651638	prot100up
PIK3CB	0	0	0	0.00682003	prot100up
PPARG	0.0307	0.108406	0	0.00677678	prot100up
PRR3	0.0463	0.119849	0	0.0069071	prot100up
PTRH2	0.1163	0.16525	0	0.00536159	prot100up
RAB11B	0.0017	0.0325517	0	0.0122759	prot100up
RAB14	0.0249	0.102543	0	0.0070023	prot100up
RAB31	0.0704	0.132308	0	0.00549719	prot100up
RAD50	0.0025	0.0443731	1	0.0070776	prot100up
RCOR1	0.0095	0.0815712	0	0.00682957	prot100up
RDX	0.0096	0.0817273	0	0.00721487	prot100up
REST	0.0076	0.0746303	0	0.00730562	prot100up
RUNX2	0.0665	0.130503	0	0.00734697	prot100up
SERPINF1	0.068	0.131128	0	0.00326072	prot100up
SGK2	0.039	0.115287	0	0.00699121	prot100up
SHANK3	0.0966	0.150378	0	0.00683194	prot100up
SIRT1	0.0309	0.108406	0	0.00682951	prot100up
SIRT2	0.0085	0.0794335	0	0.0106156	prot100up
SLC2A1	0.0685	0.13136	0	0.00667327	prot100up
SLC30A5	0.2853	0.314956	0	0.00440606	prot100up
SLC9A3R1	0.0569	0.125222	0	0.00720723	prot100up
SULT1A3	0.1681	0.209673	0	0.00412302	prot100up
SULT1A4	0.1503	0.194207	0	0.00395726	prot100up
SULT1E1	0.1282	0.17477	0	0.00477344	prot100up
SYK	0.0057	0.064934	0	0.00676951	prot100up
TCIRG1	0.1737	0.21453	0	0.00582359	prot100up
TOMM20	0.0698	0.132003	0	0.00625341	prot100up
TOMM70	0.0752	0.135794	0	0.00610515	prot100up
TUBB3	0.0169	0.0928958	0	0.00644047	prot100up
UBQLN1	0.1951	0.233083	0	0.00571903	prot100up
UQCRFS1	0.1159	0.164995	0	0.00556119	prot100up
VAV1	0	0	0	0.00685975	prot100up
YARS	0.0137	0.0883839	0	0.00708548	prot100up
ZBTB7A	0.0459	0.119693	0	0.00533831	prot100up
ATP9A	0.1926	0.230848	0	0.00515721	prot100up
FABP6	0.1024	0.154784	0	0.00347428	prot100up
ABCC4	0.1894	0.228	0	0.00563868	prot100up
ABCC5	0.036	0.112824	0	0.00395472	prot100up
DAG1	0.0405	0.116287	0	0.00653147	prot100up
GYPA	0.1652	0.207539	0	0.00506943	prot100up
HIST1H1A	0.1078	0.159081	0	0.00636386	prot100up
LGALS9C	0.0797	0.138374	0	0.00583966	prot100up
MPP1	0.0579	0.125836	0	0.00648116	prot100up
PDZK1P1	0.1075	0.158821	0	0.00521116	prot100up
RBPMS	0.1626	0.205075	0	0.00559641	prot100up
REEP5	0.894	0.894946	0	0.00197774	prot100up
SCRIB	0.1276	0.174295	0	0.00605276	prot100up
SLC22A6	0.1456	0.190046	0	0.00516857	prot100up
SLC22A7	0.1128	0.163021	0	0.00240776	prot100up
SLC4A8	0.2943	0.323442	0	0.0050288	prot100up
SLC9A3R2	0.04	0.116019	0	0.00686944	prot100up
SLCO1C1	0.0658	0.130195	0	0.00131903	prot100up
SLCO3A1	0.4038	0.424332	0	0.00153893	prot100up
SNX27	0.1038	0.155787	0	0.00623233	prot100up
THAP1	0.0508	0.122342	0	0.00627485	prot100up
DPYD	0.1646	0.20693	0	0.00176684	prot100up
E2F4	0.0193	0.0964196	0	0.00787562	prot100up
HIST1H1B	0.1444	0.18896	0	0.00607986	prot100up
MVP	0.0044	0.0637486	0	0.00758301	prot100up
RBP5	0.1921	0.230494	0	0.00145066	prot100up
SMC2	0.0171	0.0930845	0	0.00676803	prot100up
UBE2C	0	0	0	0.0066754	prot100up
UPRT	0.0826	0.140148	0	0.00419713	prot100up
CRYL1	0.0617	0.127572	0	0.00616589	prot100up
FURIN	0.1233	0.170757	0	0.00598271	prot100up
VCL	0.0045	0.0643164	0	0.00667003	prot100up
ABCC8	0.1219	0.169497	0	0.00608038	prot100up
ABCC9	0.3157	0.343622	0	0.00539024	prot100up
ATP1A2	0.1477	0.192007	0	0.00579695	prot100up
ATP1A3	0.1827	0.221851	0	0.00569867	prot100up
ATP1A4	0.1511	0.194961	0	0.00578798	prot100up
ATP1B1	0.1713	0.2125	0	0.00573324	prot100up
ATP1B2	0.1813	0.220643	0	0.00571477	prot100up
ATP1B4	0.2189	0.254515	0	0.00457108	prot100up
CRYBB1	0.0532	0.123392	0	0.00429264	prot100up
ENSA	0.069	0.131687	0	0.00639348	prot100up
F2RL1	0.1827	0.221851	0	0.00516574	prot100up
FXYD1	0.1287	0.175225	0	0.00594414	prot100up
FXYD2	0.1797	0.219244	0	0.00572361	prot100up
FXYD3	0.182	0.221195	0	0.00564455	prot100up
FXYD4	0.1813	0.220643	0	0.0057237	prot100up
FXYD6	0.1861	0.224841	0	0.00564	prot100up
FXYD7	0.1797	0.219244	0	0.00572539	prot100up
HTR3B	0.0983	0.151477	0	0.00593046	prot100up
HTR3C	0.1257	0.172723	0	0.00579089	prot100up
HTR3D	0.0967	0.15039	0	0.00592922	prot100up
HTR3E	0.097	0.15048	0	0.00593123	prot100up
KCNJ11	0.2434	0.276983	0	0.00559555	prot100up
KCNJ8	0.2555	0.287694	0	0.00530783	prot100up
RAPGEF4	0.1591	0.201864	0	0.00548008	prot100up
SLC12A1	0.2788	0.308843	0	0.00549489	prot100up
SLC12A2	0.2314	0.265732	0	0.00559588	prot100up
MED24	0.011	0.0821687	0	0.00701258	prot100up
TGS1	0.068	0.131128	0	0.00637255	prot100up
WRB	0.2062	0.2434	0	0.00516982	prot100up
ABCD2	0.2765	0.306767	0	0.00134216	prot100up
ABCD3	0.0462	0.119849	0	0.00624079	prot100up
ACOT4	0.2501	0.28312	0	0.00255632	prot100up
ACOT8	0.1426	0.187341	0	0.00555299	prot100up
AGPS	0.1734	0.214292	0	0.00538736	prot100up
ALDH9A1	0.0755	0.136062	0	0.00349476	prot100up
ALDOB	0.0512	0.122342	0	0.00752695	prot100up
AMT	0.1792	0.218887	0	0.00161156	prot100up
APLNR	0.1094	0.16035	0	0.00584618	prot100up
ATG14	0.049	0.121503	0	0.00678245	prot100up
BSG	0.0775	0.136975	0	0.00627302	prot100up
FH	0.0085	0.0794335	0	0.00691437	prot100up
GLDC	0.0183	0.0951791	0	0.00684338	prot100up
HSD17B4	0.03	0.107937	0	0.00697663	prot100up
IQCF1	0.0839	0.140904	0	0.00669409	prot100up
ITPR3	0.0006	0.0134012	0	0.00656724	prot100up
MAS1	0.1339	0.179827	0	0.00547571	prot100up
PEX19	0.199	0.236595	0	0.00535884	prot100up
PEX3	0.2635	0.295112	0	0.00362496	prot100up
PHYH	0.1961	0.233905	0	0.00478758	prot100up
PIK3C3	0.0132	0.087	0	0.00670561	prot100up
PIK3R4	0.0071	0.0716375	0	0.00673902	prot100up
PITPNB	0.1019	0.154326	0	0.00553572	prot100up
PITPNM1	0.2119	0.248465	0	0.00552224	prot100up
PITPNM2	0.2312	0.265571	0	0.00536952	prot100up
PITPNM3	0.2125	0.248893	0	0.00547166	prot100up
PLA2G4C	0.327	0.353865	0	0.00439266	prot100up
PLA2G4D	0.3649	0.388081	0	0.00476515	prot100up
PLA2G4F	0.2789	0.308915	0	0.00516907	prot100up
PLBD1	0.0581	0.125936	0	0.00623748	prot100up
POT1	0.1458	0.190252	0	0.00615021	prot100up
RAB7A	0.037	0.113468	0	0.00635099	prot100up
RRM2B	0.0231	0.100933	0	0.00744943	prot100up
SCD	0.2909	0.320273	0	0.00494853	prot100up
SLC13A2	0.0782	0.137228	0	0.0059688	prot100up
SLC13A3	0.1047	0.156536	0	0.00587421	prot100up
SPTLC2	0.2767	0.30697	0	0.00489358	prot100up
UROD	0.0525	0.123054	0	0.00463771	prot100up
VAPA	0.1169	0.165814	0	0.00583434	prot100up
VASN	0.1273	0.174137	0	0.00561961	prot100up
VPS26B	0.1119	0.162386	0	0.00604269	prot100up
ACOX3	0.1679	0.209584	0	0.00485793	prot100up
ATP6V1C1	0.0622	0.127885	0	0.00627562	prot100up
AURKAIP1	0.012	0.0836928	0	0.00653148	prot100up
BRF2	0.018	0.0945486	0	0.0074872	prot100up
C15orf48	0.0413	0.11672	0	0.00160767	prot100up
CBX4	0.0234	0.101332	0	0.00674126	prot100up
CDK9	0.0097	0.0817656	0	0.00701167	prot100up
CLN3	0.0438	0.118229	0	0.00674103	prot100up
COX14	0.0941	0.148701	0	0.00604775	prot100up
DYRK1A	0.0587	0.126111	0	0.00669922	prot100up
DYRK1B	0.0759	0.136104	0	0.00649458	prot100up
ECT2	0.0118	0.0832669	0	0.00777688	prot100up
GOLT1B	0.0878	0.143774	0	0.00587096	prot100up
HIPK4	0.0372	0.113712	0	0.007406	prot100up
LACC1	0.0621	0.127855	0	0.00644353	prot100up
MDC1	0.0047	0.06448	0	0.00686583	prot100up
MEST	0.1456	0.190046	0	0.00447276	prot100up
MPV17	0.2387	0.272497	0	0.0027093	prot100up
MRPL41	0.0587	0.126111	0	0.00663488	prot100up
MYH14	0.0182	0.0950715	0	0.00706554	prot100up
NDUFV1	0.2386	0.2724	0	0.00560481	prot100up
NNT	0.0572	0.125467	0	0.00554058	prot100up
OCIAD1	0.0627	0.128297	0	0.00572008	prot100up
PELO	0.0334	0.110881	0	0.00635418	prot100up
PEX14	0.1522	0.196056	0	0.00591132	prot100up
PGRMC1	0.0736	0.134731	0	0.00582189	prot100up
PSMA1	0.0076	0.0746303	0	0.00643611	prot100up
PTP4A3	0.0242	0.101877	0	0.00650238	prot100up
PTPN1	0.0146	0.0897463	0	0.00797637	prot100up
RAB5IF	0.0651	0.129724	0	0.00613808	prot100up
RAB9A	0.0691	0.13178	0	0.00630219	prot100up
RETREG2	0.0718	0.133233	0	0.00575066	prot100up
RET	0.0381	0.114345	0	0.00723477	prot100up
RIPK4	0.0477	0.120825	0	0.0064145	prot100up
SNAI1	0.0267	0.103888	0	0.00680123	prot100up
STOM	0.1123	0.16273	0	0.0057251	prot100up
TAP1	0.0236	0.10149	0	0.00639487	prot100up
TIMMDC1	0.3324	0.358607	0	0.00513243	prot100up
TMEM63B	0.0557	0.124532	0	0.00614091	prot100up
TMEM67	0.0235	0.10135	0	0.00630988	prot100up
TPTE	0.0507	0.122342	0	0.00639064	prot100up
TUFT1	0.0201	0.0972808	0	0.00661374	prot100up
USP50	0.0671	0.130863	0	0.00584405	prot100up
ZNF746	0.0845	0.141252	0	0.00574139	prot100up
ABCD4	0.0117	0.0830174	0	0.0249579	prot100up
DLEU1	0.0328	0.110294	0	0.00714545	prot100up
FAM189B	0.1444	0.18896	0	0.0056982	prot100up
FAM234B	0.1133	0.163402	0	0.00572914	prot100up
FSHR	0.083	0.140429	0	0.00591109	prot100up
MMACHC	0.0478	0.120825	0	0.00279512	prot100up
PDGFRB	0.0104	0.0821687	0	0.00678557	prot100up
PEA15	0.0001	0.00294272	1	0.23576	prot100up
SARAF	0.1013	0.153806	0	0.005904	prot100up
XRCC6	0.0049	0.06448	0	0.0070104	prot100up
AIF1L	0.0694	0.13182	0	0.00307417	prot100up
AP1B1	0.0209	0.0980642	0	0.00652738	prot100up
ATG16L1	0.05	0.121832	0	0.00666768	prot100up
ATXN2L	0.0133	0.0872115	0	0.00680906	prot100up
CACNA2D1	0.0145	0.0896527	0	0.00637535	prot100up
CBX5	0.1489	0.193148	0	0.00597438	prot100up
CCNY	0.0108	0.0821687	0	0.00696246	prot100up
CD59	0.0392	0.115317	0	0.00626047	prot100up
CGAS	0.0869	0.14303	0	0.00574104	prot100up
CIAO1	0.0297	0.107511	0	0.00663277	prot100up
CIAO2B	0.0617	0.127572	0	0.0060913	prot100up
CIP2A	0.0747	0.135394	0	0.00602153	prot100up
CISD1	0.091	0.146192	0	0.00229855	prot100up
CNIH4	0.13	0.176434	0	0.00339381	prot100up
CORO1C	0.0269	0.10408	0	0.00685272	prot100up
CPVL	0.0606	0.127259	0	0.00633473	prot100up
CTSA	0.0804	0.138732	0	0.00578026	prot100up
DCP2	0.0344	0.111511	0	0.00679897	prot100up
DCXR	0.0477	0.120825	0	0.00436873	prot100up
DDX18	0.005	0.06448	0	0.00716647	prot100up
DIABLO	0.0954	0.149572	0	0.00599289	prot100up
DKC1	0.029	0.106826	0	0.00672711	prot100up
DNM1L	0.0138	0.0884262	0	0.00668475	prot100up
DSG2	0.0195	0.0965602	0	0.00677312	prot100up
EBP	0.3429	0.368564	0	0.00510435	prot100up
EEA1	0.0933	0.148192	0	0.00616568	prot100up
EIF3D	0.0026	0.0458763	0	0.00683022	prot100up
EIF3J	0.0058	0.064934	0	0.00695544	prot100up
EPB41L2	0.0059	0.0651209	0	0.00670264	prot100up
ETF1	0.0045	0.0643164	0	0.00699303	prot100up
EXOSC4	0.0165	0.0922768	0	0.00694886	prot100up
FANCI	0.0044	0.0637486	0	0.00715875	prot100up
FDPS	0.0879	0.143886	0	0.00580685	prot100up
FUBP3	0.011	0.0821687	0	0.00695102	prot100up
FYN	0.0024	0.0428095	0	0.00738716	prot100up
GADD45GIP1	0.0245	0.102064	0	0.00646912	prot100up
GAS2L3	0.0508	0.122342	0	0.00496511	prot100up
GNB4	0.0346	0.111511	0	0.00617543	prot100up
GNG5	0.0356	0.112375	0	0.00614982	prot100up
GNS	0.0492	0.121664	0	0.00628646	prot100up
GSPT1	0.0044	0.0637486	0	0.00700184	prot100up
H3F3C	0.0495	0.121749	0	0.00556306	prot100up
HIST2H2BF	0.0654	0.129933	0	0.00646137	prot100up
HM13	0.058	0.125901	0	0.00489835	prot100up
ILK	0.0323	0.10975	0	0.00660938	prot100up
ISYNA1	0.0524	0.122964	0	0.00438115	prot100up
KIF5B	0.0208	0.0980042	0	0.00664559	prot100up
LMNB2	0.0449	0.11909	0	0.00631859	prot100up
LTO1	0.1863	0.225007	0	0.000742236	prot100up
LYN	0.0108	0.0821687	0	0.00693033	prot100up
MACF1	0.0517	0.122553	0	0.00627629	prot100up
MAIP1	0.0405	0.116287	0	0.00594955	prot100up
MAP1B	0.0486	0.121295	0	0.00670861	prot100up
MDN1	0.022	0.0993121	0	0.0065188	prot100up
MED23	0.0331	0.110774	0	0.00704928	prot100up
MFGE8	0.0085	0.0794335	0	0.00717989	prot100up
MYO6	0.0043	0.0636329	0	0.00673388	prot100up
NAA10	0.0889	0.144667	0	0.00612516	prot100up
NAT10	0.0132	0.087	0	0.00697095	prot100up
NDUFAF4	0.2446	0.278208	0	0.00548662	prot100up
OR2C1	0.8902	0.891739	0	0.00132404	prot100up
PAK3	0.0314	0.108823	0	0.00745545	prot100up
PEG10	0.0554	0.124496	0	0.00596342	prot100up
PFDN2	0.0187	0.0957636	0	0.00677346	prot100up
PFKL	0.0112	0.0823233	0	0.0115198	prot100up
POLR1B	0	0	0	0.00706398	prot100up
PPM1G	0.0025	0.0443731	0	0.00693067	prot100up
PRCP	0.0293	0.107185	0	0.00560998	prot100up
PRKAR2A	0.0308	0.108406	0	0.00627003	prot100up
PRKN	0.0172	0.0932137	0	0.00663585	prot100up
PSMA2	0	0	0	0.00680752	prot100up
PSMB3	0.0167	0.0927033	0	0.00671868	prot100up
PSMD14	0.0031	0.0526824	0	0.00673956	prot100up
PSMD1	0.0051	0.06448	0	0.00677879	prot100up
PSMD4	0	0	0	0.00678786	prot100up
PSMD8	0.0045	0.0643164	0	0.00681625	prot100up
PTER	0.1393	0.184366	0	0.00282069	prot100up
RAB35	0.0513	0.122342	0	0.00663809	prot100up
RAP2B	0.0322	0.10975	0	0.00475545	prot100up
RFC4	0.0009	0.0188163	0	0.00702106	prot100up
RNASE2	0.2195	0.255015	0	0.00103226	prot100up
RNASEL	0.0568	0.12514	0	0.00579726	prot100up
RPS29	0.0033	0.0550919	0	0.00698232	prot100up
RRP12	0.0111	0.0823233	0	0.00678144	prot100up
RRP1B	0.0021	0.038333	0	0.00675487	prot100up
RTRAF	0.0338	0.111244	0	0.0068703	prot100up
S100A10	0.0969	0.150454	0	0.0057618	prot100up
SFXN4	0.0446	0.118854	0	0.00632171	prot100up
SLC51A	0.2155	0.251424	0	0.00239687	prot100up
SMARCA5	0.0001	0.00294272	0	0.00692374	prot100up
SMC1A	0.0106	0.0821687	0	0.00674832	prot100up
SMC4	0.0077	0.0751199	0	0.00693692	prot100up
SNAP23	0.0739	0.134896	0	0.00605676	prot100up
STARD9	0.0373	0.113902	0	0.0047183	prot100up
STAU1	0.0128	0.0857466	0	0.00675974	prot100up
SUPT16H	0	0	0	0.00695935	prot100up
SURF4	0.0263	0.103731	0	0.00645541	prot100up
TBCD	0.0463	0.119849	0	0.00670752	prot100up
TECR	0.0836	0.140716	0	0.00585691	prot100up
TFAM	0.0536	0.123507	0	0.00624586	prot100up
TIMM21	0.1668	0.208863	0	0.00561987	prot100up
TMEM216	0.0485	0.121183	0	0.00603981	prot100up
TMPO	0.0077	0.0751199	0	0.00678201	prot100up
TSN	0.0091	0.0812403	0	0.0065153	prot100up
TTC29	0.0587	0.126111	0	0.00442483	prot100up
TTC37	0.0125	0.0853265	0	0.00697302	prot100up
TWF1	0	0	0	0.00978987	prot100up
UBASH3A	0.0531	0.123392	0	0.00612733	prot100up
UFL1	0.0072	0.0721203	0	0.00661382	prot100up
ULBP3	0.1982	0.235846	0	0.00464132	prot100up
USP7	0.0234	0.101332	0	0.00669358	prot100up
VAPB	0.1671	0.209078	0	0.00558281	prot100up
WDR1	0	0	0	0.00697365	prot100up
WDR77	0	0	0	0.00690937	prot100up
XRCC5	0.0051	0.06448	1	0.00711562	prot100up
YAE1	0.0721	0.133384	0	0.00510008	prot100up
ZNF207	0	0	0	0.00704349	prot100up
C19orf53	0.017	0.0930189	0	0.00325107	prot100up
CHD1	0.0182	0.0950715	0	0.00657332	prot100up
CHD4	0.0051	0.06448	0	0.00684483	prot100up
CNOT1	0.0412	0.116676	0	0.00676697	prot100up
COPB2	0.0045	0.0643164	0	0.00654304	prot100up
CUL2	0.0114	0.0825169	0	0.00658564	prot100up
DDX24	0.0185	0.0954188	0	0.00663241	prot100up
DIMT1	0.0095	0.0815712	0	0.00718595	prot100up
DYNC1I2	0	0	0	0.00677343	prot100up
EDC4	0.0105	0.0821687	0	0.00695759	prot100up
EED	0.0068	0.0701055	0	0.00695855	prot100up
EIF2B2	0.0844	0.141203	0	0.00598327	prot100up
EIF2B3	0.0659	0.130247	0	0.00610285	prot100up
EIF2S2	0.0113	0.0823233	0	0.00712494	prot100up
EIF6	0.0247	0.102399	0	0.00681463	prot100up
EMC2	0.0556	0.124532	0	0.00644188	prot100up
FKBP3	0.02	0.0971892	0	0.0053179	prot100up
FRYL	0.042	0.117115	0	0.00676342	prot100up
GRK5	0.0598	0.126838	0	0.00375062	prot100up
H2AFZ	0.0035	0.0575755	0	0.00693592	prot100up
HERC2	0.0145	0.0896527	0	0.00666225	prot100up
HIST1H2BH	0.0394	0.115546	0	0.00637292	prot100up
HMGN2	0.1	0.152683	0	0.00627313	prot100up
IGF2BP3	0.0055	0.0645918	0	0.00690087	prot100up
ITGB3BP	0.0119	0.0835463	0	0.00679424	prot100up
MAP2K1	0.0247	0.102399	0	0.00712314	prot100up
MAP2	0.0621	0.127855	0	0.00510522	prot100up
NELFB	0.0137	0.0883839	0	0.00720185	prot100up
NEURL4	0.0382	0.114377	0	0.00659975	prot100up
NIPSNAP2	0.0136	0.0882454	0	0.00770593	prot100up
NMT1	0.0524	0.122964	0	0.00759908	prot100up
NOP56	0.0041	0.0626854	0	0.0068329	prot100up
PCSK4	0.0181	0.0948522	0	0.00631629	prot100up
PINX1	0.0296	0.107473	0	0.00673498	prot100up
PLCB4	0.0033	0.0550919	0	0.00700457	prot100up
POU5F1	0.101	0.153571	0	0.00662184	prot100up
PSMC6	0.0042	0.0632462	0	0.00675635	prot100up
RPGRIP1L	0.0233	0.101241	0	0.0065994	prot100up
SRPK1	0.1009	0.153523	0	0.00636878	prot100up
SRSF3	0	0	0	0.00693237	prot100up
SUB1	0.0155	0.0907434	0	0.00699231	prot100up
TIGD6	0.0694	0.13182	0	0.00576452	prot100up
UBXN7	0.0391	0.115287	0	0.00633432	prot100up
XRN2	0.0144	0.0894651	0	0.00676927	prot100up
ABCF2	0.0206	0.097831	0	0.00741458	prot100up
ABCF3	0.0609	0.127398	0	0.00588788	prot100up
AHCYL1	0.0058	0.064934	0	0.00667258	prot100up
ANKRD28	0.0583	0.12605	0	0.00653305	prot100up
CCNL2	0.0557	0.124532	0	0.0064865	prot100up
DCAF13	0	0	0	0.00702998	prot100up
EFL1	0.1128	0.163021	0	0.00238018	prot100up
EIF5B	0.0151	0.0902265	0	0.00697917	prot100up
FLII	0.0056	0.0648345	0	0.00696801	prot100up
GNL1	0.0556	0.124532	0	0.00525705	prot100up
MAB21L2	0.0247	0.102399	0	0.00672458	prot100up
PHF12	0.0395	0.115669	0	0.00539062	prot100up
POLR1C	0.0304	0.108279	0	0.00654151	prot100up
PPP1R10	0.0551	0.124366	0	0.00608716	prot100up
PPP5C	0.0103	0.0821687	0	0.00723259	prot100up
PTGES2	0.1008	0.153462	0	0.004295	prot100up
SMARCB1	0.0161	0.0913756	0	0.00677554	prot100up
TM9SF4	0.0827	0.140212	0	0.00576329	prot100up
UBE2L6	0.01	0.082138	0	0.00659408	prot100up
UBR5	0.0219	0.0993095	0	0.00683396	prot100up
UPF2	0	0	0	0.00704433	prot100up
ZC3H15	0.0286	0.10662	0	0.00625964	prot100up
ACIN1	0.0049	0.06448	0	0.00689185	prot100up
CCDC33	0.0289	0.10672	0	0.00621491	prot100up
DNALI1	0.0652	0.129751	0	0.00516877	prot100up
HIRIP3	0.0265	0.103829	0	0.0053139	prot100up
INTS2	0.0056	0.0648345	0	0.00700969	prot100up
LAMTOR1	0.0011	0.0223733	0	0.00893375	prot100up
MOCS2	0.0363	0.112939	0	0.00515103	prot100up
SLC35E1	0.0611	0.127507	0	0.0056341	prot100up
SPP1	0.056	0.124737	0	0.00715969	prot100up
TBPL1	0.0364	0.113054	0	0.00571129	prot100up
TEAD2	0.0939	0.148581	0	0.00662439	prot100up
TOE1	0.0308	0.108406	0	0.00701212	prot100up
UPF1	0.0029	0.0499923	0	0.00698879	prot100up
ABCG1	0.3946	0.415539	0	0.00202547	prot100up
ABCG5	0.0695	0.131829	0	0.00172469	prot100up
AQP6	0.5165	0.533809	0	0.00462393	prot100up
EMX2	0.0179	0.0942989	0	0.00734967	prot100up
TCTEX1D1	0.1925	0.230789	0	0.00520743	prot100up
ZNF449	0.1825	0.221668	0	0.00259232	prot100up
DBN1	0.0064	0.0674118	0	0.00672762	prot100up
HAVCR1	0.0476	0.120814	0	0.00136357	prot100up
MYO5C	0.0279	0.105653	0	0.00661879	prot100up
PCDH7	0.128	0.174616	0	0.0060473	prot100up
SYNPO	0.0082	0.0778848	0	0.00681002	prot100up
ZNF585A	0.0894	0.144956	0	0.00164113	prot100up
PLEKHF2	0.2202	0.255613	0	0.00538743	prot100up
ZDHHC17	0.2033	0.240736	0	0.00572688	prot100up
ABCG8	0.1449	0.189408	0	0.00313626	prot100up
NCK1	0.0019	0.0355854	0	0.00752179	prot100up
AGPAT2	0.2125	0.248893	0	0.00547871	prot100up
AKT2	0.0005	0.0116451	0	0.00704706	prot100up
ANG	0.0133	0.0872115	0	0.00696397	prot100up
CD320	0.1493	0.193346	0	0.00455269	prot100up
MAL2	0.1927	0.230952	0	0.00511122	prot100up
NOTCH3	0.1211	0.168907	0	0.00607	prot100up
NUPR1	0.0657	0.130126	0	0.00599471	prot100up
PTPRD	0.1361	0.181723	0	0.00532965	prot100up
TMEM184B	0.1615	0.204131	0	0.00432199	prot100up
TSPAN3	0.2224	0.257618	0	0.00494119	prot100up
ABHD10	0.0205	0.0976656	0	0.00658491	prot100up
ARL2BP	0.106	0.157563	0	0.00604332	prot100up
ARL3	0.0681	0.131166	0	0.00591776	prot100up
CFAP36	0.1274	0.174168	0	0.00308697	prot100up
CISD3	0.0845	0.141252	0	0.00261177	prot100up
FOXK1	0.0263	0.103731	0	0.00710352	prot100up
FOXK2	0.0212	0.0982412	0	0.00692397	prot100up
IFIH1	0.1891	0.22767	0	0.00497229	prot100up
PDE6D	0.0782	0.137228	0	0.00610275	prot100up
UNC119B	0.0741	0.135096	0	0.00359104	prot100up
ABHD11	0.1416	0.186381	0	0.00505955	prot100up
ACAD8	0.0254	0.102789	0	0.00804982	prot100up
ANKRD11	0.0959	0.149885	0	0.00583171	prot100up
BOLA1	0.1563	0.199452	0	0.00398538	prot100up
BOLA3	0.1796	0.219212	0	0.00264794	prot100up
CHCHD4	0.1259	0.172893	0	0.00418939	prot100up
CSTF2	0.0136	0.0882454	0	0.00675022	prot100up
DOK6	0.091	0.146192	0	0.00636342	prot100up
DTX2	0.1147	0.164432	0	0.00566438	prot100up
FNDC3B	0.1089	0.159943	0	0.00518321	prot100up
GCA	0.0947	0.149072	0	0.00515054	prot100up
HOGA1	0.1426	0.187341	0	0.00433849	prot100up
MORN3	0.0568	0.12514	0	0.00584684	prot100up
PITX1	0.0864	0.142664	0	0.00631366	prot100up
PROP1	0.1771	0.217192	0	0.00510803	prot100up
PRR35	0.0865	0.142738	0	0.00573602	prot100up
RUSC1	0.0836	0.140716	0	0.00583058	prot100up
USHBP1	0.0744	0.135204	0	0.00602485	prot100up
VAC14	0.2049	0.242184	0	0.00519215	prot100up
VENTX	0.2554	0.287635	0	0.00496392	prot100up
YTHDF1	0.0843	0.141167	0	0.00577151	prot100up
ZIC1	0.1833	0.222294	0	0.00547352	prot100up
CD58	0.0563	0.125018	0	0.00398433	prot100up
THRAP3	0.0152	0.0902265	0	0.00692272	prot100up
ABHD12	0.2749	0.305369	0	0.00405909	prot100up
GK2	0.3496	0.374847	0	0.00303294	prot100up
GK3P	0.3938	0.414915	0	0.00308784	prot100up
GK	0.2548	0.287175	0	0.00498697	prot100up
GPR182	0.0598	0.126838	0	0.00418557	prot100up
MAD2L2	0.0771	0.136712	0	0.00615427	prot100up
PLD1	0.2266	0.261238	0	0.00548951	prot100up
PLD3	0.2653	0.296519	0	0.00525784	prot100up
PLD4	0.2935	0.322721	0	0.0051444	prot100up
PLD6	0.3755	0.397638	0	0.00432816	prot100up
SRSF1	0.0217	0.0992032	0	0.00679637	prot100up
BZW2	0.0837	0.140766	0	0.00601858	prot100up
CD1E	0.35	0.375186	0	0.00393378	prot100up
GGT7	0.1275	0.174265	0	0.00560261	prot100up
GINS3	0.0547	0.124149	0	0.00637675	prot100up
GPR35	0.2	0.237532	0	0.00471347	prot100up
GSS	0.2288	0.263335	0	0.00416123	prot100up
IL13RA2	0.1479	0.192225	0	0.00599025	prot100up
KERA	0.4245	0.444345	0	0.00361822	prot100up
LIPG	0.1404	0.185344	0	0.00479108	prot100up
PAFAH1B2	0.0556	0.124532	0	0.00651402	prot100up
SCARA3	0.1058	0.157435	0	0.00553965	prot100up
SLC39A5	0.2552	0.2875	0	0.0049571	prot100up
DUSP4	0.0584	0.126111	0	0.00454383	prot100up
SULT1C4	0.1121	0.162519	0	0.00231468	prot100up
SULT4A1	0.1513	0.195177	0	0.00359385	prot100up
ABHD15	0.0471	0.120481	0	0.00491884	prot100up
BAG5	0.0155	0.0907434	0	0.00673691	prot100up
DNAJB4	0.0417	0.116768	0	0.00632774	prot100up
MTUS2	0.0692	0.131789	0	0.00595987	prot100up
VWC2	0.2651	0.296387	0	0.00526532	prot100up
WTAP	0.0146	0.0897463	0	0.00686512	prot100up
ABHD16A	0.3223	0.349557	0	0.00470463	prot100up
AGPAT3	0.2282	0.262796	0	0.00535052	prot100up
AQP7	0.317	0.344828	0	0.00499037	prot100up
ATP5MC3	0.1411	0.185955	0	0.00494423	prot100up
BRI3	0.2935	0.322721	0	0.000833673	prot100up
CBARP	0.0762	0.13619	0	0.00519466	prot100up
CIDEB	0.1953	0.233275	0	0.00474095	prot100up
CREB3	0.2684	0.299406	0	0.00507901	prot100up
DNAJC1	0.2479	0.281214	0	0.00458506	prot100up
FKBP7	0.1778	0.217798	0	0.00540521	prot100up
GDAP1	0.4222	0.442143	0	0.00271856	prot100up
GOLT1A	0.4552	0.473695	0	0.0037586	prot100up
GPR152	0.3693	0.392042	0	0.00505885	prot100up
GPRC5C	0.0333	0.110774	0	0.00637242	prot100up
GYPC	0.3625	0.38578	0	0.00302196	prot100up
IFITM1	0.1445	0.18905	0	0.00358391	prot100up
IFITM3	0.0447	0.118962	0	0.00612294	prot100up
LTA	0.0136	0.0882454	0	0.00678303	prot100up
MT-ND3	0.2573	0.289358	0	0.00521423	prot100up
MT-ND4L	0.2578	0.289884	0	0.00510282	prot100up
MT-ND4	0.2488	0.281933	0	0.00542012	prot100up
PERP	0.0836	0.140716	0	0.00527105	prot100up
PILRB	0.2965	0.325462	0	0.000694325	prot100up
PKMYT1	0.0747	0.135394	0	0.00561858	prot100up
RETREG3	0.2489	0.28201	0	0.00524001	prot100up
RHBDD2	0.1535	0.197138	0	0.00501902	prot100up
RHBDL1	0.4227	0.442615	0	0.00329733	prot100up
RIDA	0.0681	0.131166	0	0.0038186	prot100up
RNF5	0.0901	0.145579	0	0.00576038	prot100up
SCNN1D	0.0982	0.151388	0	0.00586644	prot100up
SERF1A	0.3297	0.356379	0	0.00338219	prot100up
SERF1B	0.3297	0.356379	0	0.00338219	prot100up
SLC30A2	0.2671	0.298178	0	0.00503805	prot100up
SPAG4	0.1526	0.196389	0	0.00464837	prot100up
SPAG7	0.0267	0.103888	0	0.00562411	prot100up
STMN4	0.1768	0.216958	0	0.00519141	prot100up
STX1B	0.2276	0.262223	0	0.00486936	prot100up
TBC1D9	0.0936	0.148354	0	0.00449247	prot100up
TM4SF19	0.2457	0.279123	0	0.00521222	prot100up
TMEM139	0.1564	0.199508	0	0.00575719	prot100up
TMEM147	0.186	0.22475	0	0.00532413	prot100up
TMEM14B	0.4831	0.500988	0	0.00459075	prot100up
TMEM222	0.3647	0.387937	0	0.00483937	prot100up
TMEM237	0.1727	0.213676	0	0.00545918	prot100up
TMEM65	0.1273	0.174137	0	0.00557114	prot100up
TSPAN2	0.3012	0.329816	0	0.00457631	prot100up
UNC93A	0.5553	0.570857	0	0.00317581	prot100up
VAMP5	0.0516	0.122461	0	0.00591597	prot100up
VMA21	0.2785	0.308719	0	0.00508551	prot100up
SUZ12	0.0118	0.0832669	0	0.00705569	prot100up
ABHD17A	0.1514	0.19525	0	0.00441426	prot100up
BIRC2	0.0413	0.11672	0	0.00637264	prot100up
GOLGA2	0.0246	0.102197	0	0.00617532	prot100up
GPC4	0.2337	0.267843	0	0.00522614	prot100up
HPGDS	0.242	0.275617	0	0.00262818	prot100up
KRTAP5-9	0.2788	0.308843	0	0.00527237	prot100up
PLSCR4	0.1864	0.225097	0	0.00540195	prot100up
PNMA1	0.0568	0.12514	0	0.00605619	prot100up
TCTEX1D2	0.1759	0.216296	0	0.00557372	prot100up
TNIP1	0.0859	0.142335	0	0.00611122	prot100up
VPS28	0.052	0.122698	0	0.00630396	prot100up
DEFA1B	0.1355	0.181123	0	0.00617962	prot100up
DEFA1	0.1356	0.181203	0	0.00617962	prot100up
FAM174A	0.1481	0.192374	0	0.00548775	prot100up
GLMP	0.1448	0.18936	0	0.00589158	prot100up
MFSD4A	0.0803	0.138706	0	0.00419907	prot100up
OPRM1	0.1117	0.162187	0	0.00565254	prot100up
PRG3	0.2286	0.263172	0	0.00495818	prot100up
SFTA2	0.2433	0.276904	0	0.00191531	prot100up
TMPRSS11B	0.2831	0.31297	0	0.00479995	prot100up
TOR1AIP2	0.142	0.186798	0	0.00534885	prot100up
TRIM16L	0.0864	0.142664	0	0.00374293	prot100up
ABHD18	0.1861	0.224841	0	0.00386237	prot100up
CD79A	0.0323	0.10975	0	0.00611208	prot100up
LAMP2	0.0922	0.147291	0	0.00623809	prot100up
PDCD1	0.0777	0.137059	0	0.00620076	prot100up
PRIMPOL	0.0552	0.124451	0	0.00602402	prot100up
SELENOO	0.1221	0.16967	0	0.00380972	prot100up
VSIG4	0.1304	0.17679	0	0.00529402	prot100up
YBEY	0.1723	0.213417	0	0.00616441	prot100up
ABHD1	0.3297	0.356379	0	0.000432953	prot100up
CCDC155	0.1572	0.200174	0	0.00546253	prot100up
KLK15	0.1322	0.178276	0	0.00272213	prot100up
ABHD4	0.1232	0.170658	0	0.00429745	prot100up
COL4A5	0.0403	0.116214	0	0.00696978	prot100up
DGAT2L6	0.2414	0.27502	0	0.0052854	prot100up
DMBX1	0.1708	0.212128	0	0.00526424	prot100up
HTATIP2	0.2196	0.255049	0	0.00442558	prot100up
IGFBP5	0.2616	0.293331	0	0.00514739	prot100up
INSIG2	0.2294	0.263874	0	0.00520722	prot100up
RABAC1	0.1165	0.165443	0	0.00574807	prot100up
CDS1	0.3227	0.349906	0	0.00484039	prot100up
CDS2	0.3499	0.375146	0	0.00411917	prot100up
COQ8A	0.2203	0.255713	0	0.00491441	prot100up
GRIA4	0.0018	0.0341033	0	0.00638437	prot100up
KDM4A	0.0012	0.0240804	0	0.00708628	prot100up
MIEF1	0.1175	0.166311	0	0.00531531	prot100up
PLIN1	0.0289	0.10672	0	0.00716691	prot100up
PLIN2	0.084	0.141006	0	0.00629725	prot100up
PLPP1	0.2803	0.310294	0	0.00196897	prot100up
PLPP2	0.078	0.137212	0	0.0045464	prot100up
PLPP3	0.0395	0.115669	0	0.0060786	prot100up
PLPP4	0.0491	0.1216	0	0.00622376	prot100up
PLPPR2	0.1522	0.196056	0	0.00502564	prot100up
PLPPR3	0.0156	0.0907434	0	0.00676519	prot100up
PNPLA2	0.225	0.25976	0	0.00508659	prot100up
RBFA	0.0944	0.148874	0	0.00548343	prot100up
RNF24	0.3123	0.340395	0	0.00278878	prot100up
SKAP2	0.0642	0.128988	0	0.00547987	prot100up
SLC44A3	0.313	0.341054	0	0.00205992	prot100up
SNRK	0.1389	0.183972	0	0.00203557	prot100up
TMEM38B	0.211	0.247749	0	0.00206922	prot100up
TRIM59	0.2981	0.326919	0	0.00383435	prot100up
ZCCHC12	0.0736	0.134731	0	0.00548108	prot100up
ABHD6	0.366	0.389113	0	0.00347964	prot100up
CKMT2	0.1443	0.188898	0	0.0043905	prot100up
NCS1	0.0931	0.148044	0	0.00585398	prot100up
PCGF2	0.0083	0.0785856	0	0.00686046	prot100up
RTP2	0.8942	0.895096	0	0.0018508	prot100up
SCAMP4	0.0403	0.116214	0	0.00700268	prot100up
TVP23B	0.5536	0.569142	0	0.00360364	prot100up
ABHD8	0.1741	0.214832	0	0.00133535	prot100up
LMO2	0.0626	0.128297	0	0.00612713	prot100up
ZNF410	0.0606	0.127259	0	0.00587268	prot100up
ABI1	0.0083	0.0785856	0	0.00668619	prot100up
ABI2	0.0173	0.0932137	0	0.00641362	prot100up
ABL2	0.0397	0.115784	0	0.00778631	prot100up
AMZ1	0.0205	0.0976656	0	0.00527305	prot100up
BAIAP2	0.0011	0.0223733	0	0.00683824	prot100up
BRK1	0.025	0.102719	0	0.00669872	prot100up
C10orf88	0.0241	0.101837	0	0.00683678	prot100up
C22orf15	0.0617	0.127572	0	0.00447142	prot100up
CBLC	0.0313	0.108665	0	0.00771514	prot100up
CCDC22	0.0136	0.0882454	0	0.00663595	prot100up
CCDC57	0.1084	0.159534	0	0.00593956	prot100up
CCHCR1	0.0472	0.120496	0	0.00616793	prot100up
CDC123	0.0307	0.108406	0	0.00469918	prot100up
CDH23	0.037	0.113468	0	0.00429671	prot100up
CGB2	0.0395	0.115669	0	0.00509232	prot100up
COG6	0.031	0.10844	0	0.0062249	prot100up
CSK	0.022	0.0993121	0	0.00698969	prot100up
CYFIP1	0.0039	0.0610287	0	0.0067607	prot100up
CYFIP2	0.0008	0.0170024	0	0.0067839	prot100up
DIAPH1	0.0351	0.111917	0	0.00708085	prot100up
DIAPH3	0.0551	0.124366	0	0.00604899	prot100up
DNMBP	0.0003	0.00781739	0	0.00702988	prot100up
DTNBP1	0.1078	0.159081	0	0.00607644	prot100up
ENAH	0.0539	0.123676	0	0.0066396	prot100up
ENKD1	0.1019	0.154326	0	0.00586421	prot100up
EPS8L1	0.0361	0.112824	0	0.00438773	prot100up
EPS8L2	0.0112	0.0823233	0	0.00708277	prot100up
EPS8L3	0.0293	0.107185	0	0.00343255	prot100up
EPS8	0.0724	0.133595	0	0.00609706	prot100up
FAM124B	0.0609	0.127398	0	0.00573718	prot100up
FBXL19	0.0059	0.0651209	0	0.00665175	prot100up
FES	0.068	0.131128	0	0.00722171	prot100up
FGR	0.0077	0.0751199	0	0.00707851	prot100up
FRK	0.0131	0.0868503	0	0.00639395	prot100up
GAS7	0.0155	0.0907434	0	0.00700985	prot100up
HCK	0.0154	0.0906951	0	0.00661255	prot100up
HHEX	0.2683	0.299332	0	0.00490169	prot100up
HOMER1	0.097	0.15048	0	0.00617207	prot100up
HOMER3	0.0847	0.141429	0	0.00605205	prot100up
IKBIP	0.1039	0.155898	0	0.00576586	prot100up
INPPL1	0.0036	0.0585774	0	0.00669959	prot100up
ITGB1	0.0821	0.139827	0	0.00721254	prot100up
ITK	0	0	0	0.00680241	prot100up
KIAA0408	0.0106	0.0821687	0	0.00636513	prot100up
KIAA1217	0.0229	0.100498	0	0.00627205	prot100up
KIAA1522	0.0217	0.0992032	0	0.00530914	prot100up
KTN1	0.0509	0.122342	0	0.00607776	prot100up
LAMP1	0.0328	0.110294	0	0.00657477	prot100up
LCK	0.0001	0.00294272	0	0.00683016	prot100up
LHX4	0.0945	0.148979	0	0.00619419	prot100up
LMO1	0.0684	0.13136	0	0.00603138	prot100up
MINK1	0.0519	0.122671	0	0.00639687	prot100up
MRFAP1L1	0.0625	0.128194	0	0.00591917	prot100up
MRFAP1	0.0798	0.138441	0	0.00593403	prot100up
NAPSA	0.0979	0.151198	0	0.0036112	prot100up
NCF1	0.0323	0.10975	0	0.00704358	prot100up
NCK2	0.1137	0.16369	0	0.00619884	prot100up
NCKAP1L	0	0	0	0.00683913	prot100up
NEB	0.0126	0.0854576	0	0.00647925	prot100up
NFASC	0.0631	0.1284	0	0.00630605	prot100up
NHSL2	0.0197	0.096963	0	0.00662384	prot100up
NHS	0.0239	0.101661	0	0.0052872	prot100up
NIN	0.0241	0.101837	0	0.00667821	prot100up
NXN	0.031	0.10844	0	0.00548577	prot100up
ODF3L2	0.0665	0.130503	0	0.00339193	prot100up
PIK3R2	0	0	0	0.00683014	prot100up
PRPF40A	0.0143	0.0892757	0	0.0069046	prot100up
RASA1	0.0284	0.106337	0	0.00743698	prot100up
RBM15	0.0048	0.06448	1	0.00700304	prot100up
RCOR3	0.049	0.121503	0	0.00623832	prot100up
RYK	0.1346	0.18043	0	0.00495484	prot100up
SF3A3	0.0001	0.00294272	0	0.00693974	prot100up
SMARCD1	0.0438	0.118229	0	0.00637818	prot100up
SOCS7	0.042	0.117115	0	0.00513098	prot100up
SOS2	0.0102	0.0821687	0	0.00792515	prot100up
SPTA1	0.0138	0.0884262	0	0.00648331	prot100up
SRP68	0.0093	0.0815678	0	0.00701758	prot100up
TCERG1	0.0085	0.0794335	0	0.00694742	prot100up
THOC6	0	0	0	0.00696307	prot100up
TLN1	0.0103	0.0821687	0	0.00666635	prot100up
TRAF3IP1	0.0862	0.142491	0	0.00623939	prot100up
TTC23	0.0645	0.129331	0	0.00585859	prot100up
UBXN11	0.0285	0.10649	0	0.00670185	prot100up
VARS2	0.0426	0.117477	0	0.00570329	prot100up
VASP	0.0848	0.141517	0	0.00612394	prot100up
WASF1	0.0055	0.0645918	0	0.00674196	prot100up
WASF2	0.0043	0.0636329	0	0.00678569	prot100up
WASF3	0.0005	0.0116451	0	0.00679302	prot100up
WAS	0.0237	0.101572	0	0.00739829	prot100up
WIPF2	0.0132	0.087	0	0.00663737	prot100up
YES1	0.0013	0.0259135	0	0.00671268	prot100up
ZNF511	0.0814	0.139361	0	0.00607422	prot100up
ABI3	0.0324	0.10975	0	0.0063212	prot100up
ABLIM3	0.0249	0.102543	0	0.00665797	prot100up
AHSG	0.0202	0.0973455	0	0.00758076	prot100up
AKAP8L	0.0402	0.116214	0	0.00624116	prot100up
AKAP9	0.0152	0.0902265	0	0.00652721	prot100up
ANKRD55	0.1077	0.159025	0	0.00564539	prot100up
APPL2	0.0827	0.140212	0	0.00600687	prot100up
ARHGAP32	0.018	0.0945486	0	0.00746755	prot100up
ARMC7	0.053	0.123358	0	0.00581916	prot100up
ATP23	0.045	0.11909	0	0.00614898	prot100up
BAG4	0.003	0.0513714	0	0.00713661	prot100up
BIN3	0.0768	0.136436	0	0.00544522	prot100up
BLOC1S5	0.1294	0.175859	0	0.00515004	prot100up
BORCS6	0.0396	0.115736	0	0.00632784	prot100up
C1orf109	0.0855	0.142052	0	0.00589927	prot100up
C1orf216	0.0403	0.116214	0	0.00599373	prot100up
C20orf202	0.0421	0.117231	0	0.00387435	prot100up
C4orf17	0.0276	0.105182	0	0.00524198	prot100up
CAP1	0.0446	0.118854	0	0.00650163	prot100up
CASC1	0.0494	0.12174	0	0.00318994	prot100up
CCDC102B	0.0415	0.116768	0	0.0062807	prot100up
CCDC115	0.079	0.137878	0	0.00543466	prot100up
CCDC36	0.041	0.116676	0	0.00612952	prot100up
CCDC74B	0.0112	0.0823233	0	0.00678369	prot100up
CDIPT	0.1962	0.234008	0	0.00538788	prot100up
CENPH	0.0119	0.0835463	0	0.00677253	prot100up
CEP170P1	0.0502	0.121989	0	0.00657833	prot100up
CEP44	0.0301	0.107937	0	0.00636741	prot100up
CLPP	0.1352	0.180857	0	0.00587712	prot100up
COG3	0.0409	0.116672	0	0.00627138	prot100up
CUEDC1	0.0567	0.125073	0	0.00590522	prot100up
DCTN2	0.0001	0.00294272	0	0.00663311	prot100up
DLGAP2	0.1043	0.156185	0	0.00610522	prot100up
DLGAP4	0.0811	0.139206	0	0.00640993	prot100up
EFS	0.0348	0.111593	0	0.00676982	prot100up
FAM161B	0.078	0.137212	0	0.00601234	prot100up
FAM166B	0.1049	0.156718	0	0.00499127	prot100up
FAM214B	0.0507	0.122342	0	0.00607411	prot100up
FAM90A1	0.0668	0.130607	0	0.00598821	prot100up
FHL5	0.1175	0.166311	0	0.00558091	prot100up
FOXD4L1	0.1053	0.157029	0	0.00520357	prot100up
GAS2L2	0.0627	0.128297	0	0.00565437	prot100up
GCC1	0.0349	0.111675	0	0.00627012	prot100up
GFAP	0.0522	0.122832	0	0.00620342	prot100up
GGN	0.0515	0.122402	0	0.00498228	prot100up
GPANK1	0.0678	0.131066	0	0.00588735	prot100up
GRN	0.0968	0.15039	0	0.00580729	prot100up
HSF2BP	0.1154	0.164805	0	0.00596611	prot100up
IFT20	0.1425	0.187251	0	0.00586124	prot100up
INCA1	0.1457	0.190135	0	0.00570867	prot100up
INO80B	0.0156	0.0907434	0	0.00646819	prot100up
INSYN1	0.0968	0.15039	0	0.00444989	prot100up
KHDRBS1	0.0278	0.105497	0	0.00675953	prot100up
KIAA0355	0.0596	0.126713	0	0.00445012	prot100up
KIFC3	0.0375	0.113932	0	0.00614678	prot100up
KNSTRN	0.0346	0.111511	0	0.0063044	prot100up
KRT13	0.074	0.134982	0	0.00625623	prot100up
KRT19	0.0365	0.113111	0	0.006788	prot100up
KRT20	0.1377	0.183098	0	0.00600295	prot100up
KRT33B	0.118	0.16656	0	0.00599159	prot100up
KRT36	0.1157	0.164906	0	0.00612713	prot100up
KRT75	0.0414	0.116768	0	0.00611849	prot100up
LCP1	0.0501	0.121927	0	0.00480889	prot100up
LENG1	0.0182	0.0950715	0	0.00616062	prot100up
LGALS9B	0.0576	0.12567	0	0.00412236	prot100up
LHX3	0.0891	0.144796	0	0.00575041	prot100up
LHX8	0.0881	0.143964	0	0.0055976	prot100up
LIMA1	0.0023	0.0412715	0	0.00690288	prot100up
LMO3	0.0957	0.149768	0	0.00573716	prot100up
LURAP1	0.0796	0.138294	0	0.00547396	prot100up
LZTS2	0.0255	0.102939	0	0.00625397	prot100up
MAGEA1	0.1217	0.169363	0	0.00556951	prot100up
MRPL28	0.0292	0.107102	0	0.00653336	prot100up
MRPL44	0.0484	0.121183	0	0.00656449	prot100up
MYO18A	0.0056	0.0648345	0	0.00674766	prot100up
MYOG	0.1084	0.159534	0	0.00566219	prot100up
MYOZ3	0.1053	0.157029	0	0.00568255	prot100up
NCKIPSD	0.0389	0.11515	0	0.00674269	prot100up
NLGN1	0.0282	0.105986	0	0.00672862	prot100up
PCDH10	0.1042	0.156165	0	0.00447224	prot100up
PDLIM7	0.0528	0.123211	0	0.00634207	prot100up
PHETA1	0.0659	0.130247	0	0.00430053	prot100up
PHF1	0.0155	0.0907434	0	0.00655383	prot100up
PLEKHN1	0.0412	0.116676	0	0.00582003	prot100up
POMC	0.1197	0.167918	0	0.00569442	prot100up
PPIF	0.052	0.122698	0	0.00590611	prot100up
PRDM14	0.0532	0.123392	0	0.00635118	prot100up
PRDM6	0.0417	0.116768	0	0.00604375	prot100up
PRR16	0.0251	0.102789	0	0.0029779	prot100up
PRR20D	0.1098	0.160753	0	0.00558159	prot100up
PTPRE	0.0576	0.12567	0	0.00278884	prot100up
PWWP2B	0.0276	0.105182	0	0.00415279	prot100up
RABEP1	0.0424	0.117393	0	0.0063116	prot100up
RABGEF1	0.0458	0.119623	0	0.00629889	prot100up
RASD1	0.1249	0.172058	0	0.00532532	prot100up
RGPD5	0.0547	0.124149	0	0.00625124	prot100up
RGPD6	0.0547	0.124149	0	0.00625124	prot100up
RPP25	0.0265	0.103829	0	0.0068151	prot100up
RSPH14	0.0732	0.134382	0	0.00567087	prot100up
SCGN	0.1038	0.155787	0	0.00522685	prot100up
SH3BP1	0.0358	0.112631	0	0.00572707	prot100up
SLA	0.0139	0.0884993	0	0.00687209	prot100up
SNAPIN	0.1116	0.162187	0	0.00612259	prot100up
SNX7	0.0535	0.123467	0	0.00545601	prot100up
SORBS3	0.0095	0.0815712	0	0.00643897	prot100up
STX19	0.0753	0.135879	0	0.0050264	prot100up
TPM1	0.0089	0.0807784	0	0.00649744	prot100up
TPM2	0.0454	0.119516	0	0.00643654	prot100up
TRIM32	0.0431	0.117915	0	0.00631055	prot100up
TRIM72	0.0008	0.0170024	0	0.00645619	prot100up
TRIML2	0.0394	0.115546	0	0.00605199	prot100up
UBR3	0.1057	0.15739	0	0.0057732	prot100up
USP2	0.0422	0.117255	0	0.00622216	prot100up
WASHC3	0.081	0.139087	0	0.00607608	prot100up
ZFP90	0.0514	0.122342	0	0.00571557	prot100up
ZMYND12	0.1104	0.161329	0	0.00582892	prot100up
ZNF474	0.0709	0.132541	0	0.00570073	prot100up
ZNF688	0.0747	0.135394	0	0.00579646	prot100up
ZNF785	0.0776	0.137031	0	0.00607259	prot100up
ABI3BP	0.072	0.133281	0	0.00283485	prot100up
ACTN3	0.0411	0.116676	0	0.00625846	prot100up
ARHGAP9	0.0151	0.0902265	0	0.00777921	prot100up
BFSP2	0.0922	0.147291	0	0.00575576	prot100up
CBX1	0.061	0.127429	0	0.00646578	prot100up
FZD5	0.1984	0.236006	0	0.00545272	prot100up
MBNL1	0.0793	0.13804	0	0.00497653	prot100up
SPDL1	0.0175	0.0935623	0	0.00677041	prot100up
DESI1	0.0755	0.136062	0	0.00565989	prot100up
EMILIN1	0.0823	0.139943	0	0.00602398	prot100up
EVL	0.0649	0.129569	0	0.00633031	prot100up
FBF1	0.0019	0.0355854	0	0.00776131	prot100up
GNG13	0.0355	0.112296	0	0.00615845	prot100up
GOLM1	0.1736	0.214495	0	0.00536791	prot100up
HOMER2	0.1221	0.16967	0	0.00575315	prot100up
KANK2	0.0403	0.116214	0	0.00616961	prot100up
KLC3	0.0406	0.116426	0	0.00641198	prot100up
KLC4	0.0205	0.0976656	0	0.00648661	prot100up
KRT28	0.1874	0.226092	0	0.00592409	prot100up
KRT35	0.1002	0.152898	0	0.00599191	prot100up
KRT38	0.1237	0.170995	0	0.00587475	prot100up
MAGEA12	0.0629	0.12837	0	0.00784807	prot100up
MED29	0.0113	0.0823233	0	0.00694744	prot100up
MIS18A	0.0339	0.111349	0	0.00655478	prot100up
NDEL1	0.1153	0.164754	0	0.00611404	prot100up
PAK1	0.0438	0.118229	0	0.00713824	prot100up
RUFY3	0.1041	0.156094	0	0.0040289	prot100up
SUFU	0.1008	0.153462	0	0.00605674	prot100up
TRAF4	0.0672	0.130863	0	0.00596385	prot100up
TXN2	0.0936	0.148354	0	0.00571948	prot100up
ABR	0.0266	0.103888	0	0.00772852	prot100up
ACAP1	0.0403	0.116214	0	0.0048598	prot100up
ADAM15	0.0252	0.102789	0	0.00765894	prot100up
AHSA1	0.0054	0.0645918	0	0.00682942	prot100up
AIRE	0.0553	0.124458	0	0.00634274	prot100up
AKAP6	0.0109	0.0821687	0	0.0063005	prot100up
ANAPC15	0.0344	0.111511	0	0.00683577	prot100up
ANKRA2	0.079	0.137878	0	0.003563	prot100up
ARHGAP17	0.0408	0.116608	0	0.00727658	prot100up
ASAP1	0.0303	0.108244	0	0.00693827	prot100up
ASB16	0.0001	0.00294272	0	0.0068175	prot100up
BAG1	0.0379	0.114336	0	0.0064131	prot100up
BAZ2A	0	0	0	0.00718304	prot100up
BGLAP	0.0149	0.0902027	0	0.0158163	prot100up
BMP2K	0.005	0.06448	0	0.00685991	prot100up
BMP8B	0.0652	0.129751	0	0.0027563	prot100up
BNIP2	0.0539	0.123676	0	0.00788818	prot100up
BOC	0.0493	0.121727	0	0.0108424	prot100up
BRPF3	0.0054	0.0645918	0	0.0074945	prot100up
C6	0.0811	0.139206	0	0.00421377	prot100up
CABLES1	0.0189	0.0959407	0	0.00979712	prot100up
CABLES2	0.0478	0.120825	0	0.00371444	prot100up
CAP2	0.0602	0.126937	0	0.00641636	prot100up
CAST	0.0417	0.116768	0	0.00656474	prot100up
CBFB	0.02	0.0971892	0	0.0069267	prot100up
CCKBR	0.0352	0.111997	0	0.00636608	prot100up
CCND3	0.0324	0.10975	0	0.00766174	prot100up
CD19	0.011	0.0821687	0	0.00673115	prot100up
CD2AP	0.0361	0.112824	0	0.00671734	prot100up
CDC25A	0.1643	0.206654	0	0.00572892	prot100up
CDC25C	0.0014	0.0276312	0	0.00751522	prot100up
CDC27	0	0	0	0.00683948	prot100up
CDC73	0.0119	0.0835463	0	0.00683111	prot100up
CDH15	0.0288	0.10672	0	0.00938931	prot100up
CDH2	0.0002	0.00550689	1	0.0412815	prot100up
CDH4	0.0303	0.108244	0	0.0095365	prot100up
CDKL5	0.0535	0.123467	0	0.00504523	prot100up
CDKN1C	0.0158	0.090936	0	0.00944594	prot100up
CDKN3	0.0348	0.111593	0	0.00469609	prot100up
CDON	0.0455	0.119535	0	0.0117884	prot100up
CELSR3	0.1251	0.172228	0	0.00571509	prot100up
CENPA	0	0	0	0.00693167	prot100up
CHRD	0.2152	0.251204	0	0.0054268	prot100up
CKAP4	0.0504	0.12231	0	0.00631653	prot100up
CKAP5	0.0035	0.0575755	0	0.00683525	prot100up
CLASP1	0	0	0	0.00681772	prot100up
CNTFR	0.076	0.136104	0	0.00500334	prot100up
CNTNAP1	0.0495	0.121749	0	0.00665211	prot100up
CTNNA1	0.0492	0.121664	0	0.00753706	prot100up
CTNNA2	0.0309	0.108406	0	0.0130592	prot100up
CTNND2	0.0308	0.108406	0	0.00510861	prot100up
CYP4F2	0.2583	0.290301	0	0.00441656	prot100up
DDB2	0.0198	0.0970832	0	0.00682125	prot100up
DDX41	0.0016	0.031067	0	0.00696117	prot100up
DKKL1	0.198	0.235639	0	0.0055218	prot100up
DLGAP1	0.0952	0.14948	0	0.00636298	prot100up
DLGAP3	0.1027	0.155029	0	0.00618072	prot100up
DLX4	0.0113	0.0823233	0	0.00859007	prot100up
DNASE1L2	0.0685	0.13136	0	0.00372383	prot100up
DOCK1	0.0151	0.0902265	0	0.0070252	prot100up
DOCK3	0.0199	0.0971892	0	0.00685938	prot100up
DOK1	0.0582	0.126031	0	0.0075784	prot100up
DOK2	0.0817	0.139622	0	0.0068165	prot100up
DRG1	0.0226	0.100184	0	0.00677677	prot100up
DUSP10	0.0455	0.119535	0	0.00559161	prot100up
DUSP12	0.0559	0.124654	0	0.00503547	prot100up
DUSP13	0.0657	0.130126	0	0.00429303	prot100up
DUSP15	0.0231	0.100933	0	0.00698299	prot100up
DUSP16	0.02	0.0971892	0	0.00754165	prot100up
DUSP18	0.0632	0.128443	0	0.00676743	prot100up
DUSP19	0.0448	0.119017	0	0.00719091	prot100up
DUSP22	0.0719	0.133233	0	0.00668643	prot100up
DUSP26	0.0561	0.124775	0	0.00506294	prot100up
DUSP28	0.1929	0.2311	0	0.000331197	prot100up
DUSP3	0.035	0.111816	0	0.0064149	prot100up
DUSP7	0.0394	0.115546	0	0.00630255	prot100up
EFNA5	0.2949	0.323963	0	0.00483911	prot100up
EIF2A	0.0235	0.10135	0	0.0067566	prot100up
EPHA3	0.1348	0.180577	0	0.00489716	prot100up
EPHB2	0.034	0.111392	0	0.006892	prot100up
EPM2A	0.0936	0.148354	0	0.00354292	prot100up
ERBB3	0.0077	0.0751199	1	0.00681168	prot100up
ERBB4	0.0264	0.103731	0	0.00650952	prot100up
EYA1	0.017	0.0930189	0	0.00729468	prot100up
EYA3	0.0111	0.0823233	0	0.00745967	prot100up
F2RL2	0.0193	0.0964196	0	0.00659879	prot100up
FAM110A	0.0092	0.0813255	0	0.00675174	prot100up
FGFR1OP	0.0046	0.0644645	0	0.00663519	prot100up
FLNC	0.1011	0.153658	0	0.00617978	prot100up
FLT3	0	0	0	0.00689075	prot100up
FOXF2	0.0577	0.125782	0	0.00532122	prot100up
FYB1	0.0697	0.131972	0	0.00682146	prot100up
GAB3	0.0106	0.0821687	0	0.000930716	prot100up
GJA8	0.3923	0.413504	0	0.00463855	prot100up
GPR45	0.0251	0.102789	0	0.0060877	prot100up
GRAP2	0.0042	0.0632462	0	0.00665938	prot100up
GRIN2D	0.0168	0.0928571	0	0.00622099	prot100up
GRIP2	0.0216	0.0990482	0	0.00622765	prot100up
GTF2F1	0.0017	0.0325517	0	0.0069563	prot100up
GTF2IRD1	0.0537	0.123532	0	0.00629372	prot100up
GTF3A	0.0921	0.147196	0	0.00662438	prot100up
HCN2	0.0955	0.149624	0	0.00593688	prot100up
HCN4	0.1386	0.183764	0	0.00573399	prot100up
HOXC8	0.06	0.12692	0	0.0059811	prot100up
HRH2	0.0714	0.132896	0	0.00527434	prot100up
HRH3	0.0854	0.141965	0	0.00579323	prot100up
HRH4	0.1145	0.164316	0	0.00562402	prot100up
IL12A	0.1217	0.169363	0	0.00460739	prot100up
ITGB2	0.0709	0.132541	0	0.00643767	prot100up
JAK1	0.1725	0.213532	0	0.00639525	prot100up
JAK2	0.0219	0.0993095	0	0.00674315	prot100up
JUNB	0.1126	0.162955	0	0.00625324	prot100up
KIFC2	0.028	0.105787	0	0.00648421	prot100up
KMT2B	0.0096	0.0817273	0	0.00706606	prot100up
LATS2	0.0098	0.0819553	0	0.0118056	prot100up
LRBA	0.0463	0.119849	0	0.00617329	prot100up
LTBP2	0.0535	0.123467	0	0.00224463	prot100up
MAP4K1	0.0219	0.0993095	0	0.00729763	prot100up
MAP4K5	0.0342	0.111511	0	0.00533202	prot100up
MAPK12	0.0436	0.118186	0	0.0106744	prot100up
MAPK14	0.0346	0.111511	0	0.0069917	prot100up
MAVS	0.0526	0.12316	0	0.00628179	prot100up
MBP	0.075	0.135596	0	0.00545339	prot100up
MDM4	0.0688	0.131556	0	0.00660832	prot100up
MED14	0.0068	0.0701055	0	0.00706345	prot100up
MED25	0.0184	0.0953132	0	0.00692865	prot100up
MEPE	0.0175	0.0935623	0	0.00638806	prot100up
MICAL1	0.0744	0.135204	0	0.00747081	prot100up
MSH4	0.0094	0.0815712	0	0.00734547	prot100up
MSH5	0.0085	0.0794335	0	0.00830775	prot100up
MTM1	0.0638	0.128746	0	0.00652213	prot100up
MTMR3	0.0964	0.150197	0	0.00646975	prot100up
MTMR4	0.0679	0.131128	0	0.00623555	prot100up
MTOR	0.0118	0.0832669	0	0.00879939	prot100up
MYLK	0.0126	0.0854576	0	0.00653809	prot100up
NAA25	0.0102	0.0821687	0	0.0214217	prot100up
NBEA	0.0439	0.118268	0	0.00580067	prot100up
NCKAP5	0.01	0.082138	0	0.00544755	prot100up
NCSTN	0.0702	0.132217	0	0.00634813	prot100up
NEDD9	0.0633	0.12853	0	0.00644644	prot100up
NEK8	0.0401	0.116196	0	0.00723867	prot100up
NFAT5	0.01	0.082138	0	0.0133176	prot100up
NKX2-1	0	0	1	0.457701	prot100up
NXPH3	0.0222	0.0994905	0	0.0054974	prot100up
OGN	0.4032	0.423751	0	0.00367037	prot100up
ORC1	0.0096	0.0817273	0	0.00697705	prot100up
OSBPL5	0.0895	0.145039	0	0.00633826	prot100up
P2RX7	0.0057	0.064934	0	0.00640924	prot100up
PAG1	0.0345	0.111511	0	0.00667773	prot100up
PAK4	0.0346	0.111511	0	0.0067627	prot100up
PAX3	0.0506	0.122342	0	0.00547007	prot100up
PCDHA7	0.0351	0.111917	0	0.00418264	prot100up
PDE4D	0.0517	0.122553	0	0.00633019	prot100up
PDIA2	0.0157	0.090936	0	0.00617512	prot100up
PFDN4	0.0464	0.119918	0	0.00650741	prot100up
PIK3AP1	0	0	0	0.00683758	prot100up
PKD1	0.0339	0.111349	0	0.00714505	prot100up
PLEKHA4	0.0437	0.118229	0	0.00483889	prot100up
PLK1	0.0093	0.0815678	0	0.00665395	prot100up
PLSCR1	0.1293	0.175829	0	0.00555956	prot100up
POLR2A	0.0003	0.00781739	0	0.0069443	prot100up
PPFIA3	0.0066	0.068993	0	0.00636512	prot100up
PRICKLE3	0.0526	0.12316	0	0.00659839	prot100up
PRKCZ	0.0033	0.0550919	0	0.00660502	prot100up
PRKD1	0.0261	0.103731	0	0.00866152	prot100up
PRX	0.0205	0.0976656	0	0.0054274	prot100up
PSTPIP1	0.0439	0.118268	0	0.00650781	prot100up
PTBP3	0.0287	0.10672	0	0.00681256	prot100up
PTP4A1	0.1018	0.154253	0	0.00477001	prot100up
PTP4A2	0.1284	0.175002	0	0.00439804	prot100up
PTPN14	0.0211	0.0982412	0	0.00750996	prot100up
PTPN21	0.0758	0.136098	0	0.00540632	prot100up
PTPN22	0.0139	0.0884993	0	0.00982812	prot100up
PTPN2	0.0315	0.108896	0	0.00699894	prot100up
PTPN3	0.0337	0.111244	0	0.0066679	prot100up
PTPN4	0.0288	0.10672	0	0.0077665	prot100up
PTPN5	0.0748	0.135438	0	0.00601352	prot100up
PTPRA	0.0379	0.114336	0	0.00693858	prot100up
PTPRB	0.0049	0.06448	0	0.0113715	prot100up
PTPRC	0.0234	0.101332	0	0.00922672	prot100up
PTPRG	0.0446	0.118854	0	0.00894507	prot100up
PTPRH	0.0478	0.120825	0	0.0043294	prot100up
PTPRJ	0.015	0.0902265	0	0.00828772	prot100up
PTPRK	0.0701	0.132214	0	0.00686222	prot100up
PTPRM	0.018	0.0945486	0	0.00248947	prot100up
PTPRN2	0.0621	0.127855	0	0.00342705	prot100up
PTPRO	0.0161	0.0913756	0	0.0116884	prot100up
PTPRQ	0.0463	0.119849	0	0.00397775	prot100up
PTPRS	0.081	0.139087	0	0.00598415	prot100up
PTPRT	0.0732	0.134382	0	0.00271159	prot100up
PTPRZ1	0.0511	0.122342	0	0.00434825	prot100up
RAD52	0.0128	0.0857466	0	0.00749058	prot100up
RAD9A	0.0109	0.0821687	0	0.00832591	prot100up
RAPGEF1	0.0171	0.0930845	0	0.00826693	prot100up
RFX1	0.0493	0.121727	0	0.00666164	prot100up
RIMS1	0.0078	0.0756032	0	0.00639013	prot100up
RIN1	0.0517	0.122553	0	0.00653574	prot100up
ROBO1	0.0651	0.129724	0	0.00690229	prot100up
ROS1	0.0274	0.104954	0	0.00338542	prot100up
RPL37	0	0	0	0.00706529	prot100up
RPP38	0.0114	0.0825169	0	0.00711362	prot100up
RTL8C	0.1171	0.165967	0	0.00502703	prot100up
RUNX1	0.0167	0.0927033	0	0.00668605	prot100up
RYBP	0.0324	0.10975	0	0.00673919	prot100up
SCARF2	0.0393	0.115403	0	0.0040503	prot100up
SEC61B	0.002	0.0369199	0	0.00696939	prot100up
SELENON	0.0683	0.131284	0	0.00528048	prot100up
SF3B4	0	0	0	0.00704774	prot100up
SFN	0.0622	0.127885	0	0.00687009	prot100up
SH3BP2	0.0313	0.108665	0	0.00736999	prot100up
SHB	0.0154	0.0906951	0	0.00835078	prot100up
SHD	0.0429	0.117654	0	0.00374742	prot100up
SHE	0.0188	0.095839	0	0.00529411	prot100up
SLC18A2	0.1261	0.173101	0	0.00553623	prot100up
SLC24A1	0.0108	0.0821687	0	0.00635927	prot100up
SLC9A2	0.102	0.154413	0	0.00597101	prot100up
SLIT1	0.1073	0.158708	0	0.00506317	prot100up
SLIT2	0.0314	0.108823	0	0.00733646	prot100up
SNX17	0.0516	0.122461	0	0.00630858	prot100up
SNX3	0.0292	0.107102	0	0.00664022	prot100up
SNX8	0.0532	0.123392	0	0.00567638	prot100up
SOCS1	0.079	0.137878	0	0.00677637	prot100up
SOCS3	0.0452	0.119286	0	0.00679865	prot100up
SPRR2A	0.2705	0.301412	0	0.00499013	prot100up
SRCIN1	0.0289	0.10672	0	0.00354643	prot100up
SRPK2	0.1288	0.175335	0	0.00610728	prot100up
SSH1	0.0218	0.0992565	0	0.00671785	prot100up
SSH2	0.0185	0.0954188	0	0.00539273	prot100up
SSH3	0.0612	0.127507	0	0.0054423	prot100up
ST5	0.0199	0.0971892	0	0.00657453	prot100up
STAT5A	0.0536	0.123507	1	0.00903778	prot100up
STK3	0.0347	0.111511	0	0.00697044	prot100up
STK4	0.0318	0.109429	0	0.00669525	prot100up
STX17	0.0362	0.112843	0	0.00747686	prot100up
SUV39H2	0.0478	0.120825	0	0.00636801	prot100up
TLN2	0.0224	0.0998394	0	0.00572016	prot100up
TOP1	0.027	0.104243	0	0.00686829	prot100up
TOPBP1	0.0168	0.0928571	0	0.0074578	prot100up
TRIM39	0.0979	0.151198	0	0.00599446	prot100up
TSKS	0.0666	0.130543	0	0.00579669	prot100up
TUB	0.1901	0.228629	0	0.000545428	prot100up
TULP4	0.0069	0.07057	0	0.00693293	prot100up
TUSC2	0.055	0.124366	0	0.00336474	prot100up
UBASH3B	0.0396	0.115736	0	0.00658703	prot100up
UHMK1	0.0223	0.0996654	0	0.00779937	prot100up
VPREB1	0.0104	0.0821687	0	0.00759343	prot100up
VPS13A	0.0353	0.112157	0	0.00585123	prot100up
WNK2	0.0517	0.122553	0	0.00579023	prot100up
WRNIP1	0.0281	0.105964	0	0.0071113	prot100up
WWTR1	0.0127	0.0856833	1	0.0116705	prot100up
YAP1	0.0231	0.100933	1	0.00737571	prot100up
YTHDC1	0.0356	0.112375	0	0.00658632	prot100up
YY1	0.0137	0.0883839	0	0.0067039	prot100up
ZAP70	0.0479	0.120825	0	0.00693233	prot100up
ZDHHC16	0.3854	0.407162	0	0.00106316	prot100up
AXL	0	0	0	0.00682453	prot100up
CASS4	0.0482	0.121089	0	0.00706716	prot100up
CD84	0.0212	0.0982412	0	0.00375432	prot100up
EPHA4	0.1364	0.182069	0	0.00566839	prot100up
FBXO38	0.0372	0.113712	0	0.00547288	prot100up
HSPBP1	0.0296	0.107473	0	0.00654006	prot100up
MAP3K10	0.0226	0.100184	0	0.00257333	prot100up
MED28	0.0178	0.0941306	0	0.00709998	prot100up
MPIG6B	0.0297	0.107511	0	0.00584356	prot100up
MTSS1	0.0269	0.10408	0	0.00320477	prot100up
PECAM1	0	0	1	0.0289696	prot100up
SIVA1	0.1004	0.153073	0	0.0051796	prot100up
TPD52L1	0.044	0.118396	0	0.00657805	prot100up
ABRA	0.0509	0.122342	0	0.00164589	prot100up
ASB18	0.0008	0.0170024	0	0.00674939	prot100up
BEGAIN	0.0581	0.125936	0	0.00596982	prot100up
CALCOCO2	0.0505	0.122342	0	0.00617235	prot100up
CARD9	0.0443	0.118688	0	0.00611032	prot100up
CASK	0.0583	0.12605	0	0.00631863	prot100up
CBY1	0.0273	0.104749	0	0.00733395	prot100up
CEP128	0.0273	0.104749	0	0.00649505	prot100up
CEP19	0.0946	0.149019	0	0.00620573	prot100up
CEP89	0.0155	0.0907434	0	0.00667403	prot100up
CYB5D2	0.1769	0.217036	0	0.00395726	prot100up
CYLD	0.0273	0.104749	0	0.00661497	prot100up
DCC	0.0639	0.128774	0	0.00690159	prot100up
DDX39B	0	0	0	0.00697746	prot100up
HOOK2	0.085	0.141614	0	0.00589298	prot100up
KCNJ12	0.1579	0.200753	0	0.00571083	prot100up
KLHL40	0.0992	0.152212	0	0.00549178	prot100up
LUZP4	0.0003	0.00781739	0	0.0069573	prot100up
MED21	0.0171	0.0930845	0	0.00677799	prot100up
MFHAS1	0.1255	0.172554	0	0.00608033	prot100up
MPP2	0.0978	0.15116	0	0.00484899	prot100up
MYO19	0.0191	0.0963575	0	0.006802	prot100up
MYO1C	0.0143	0.0892757	0	0.00677708	prot100up
NINL	0.0082	0.0778848	0	0.00662864	prot100up
NTN1	0.0587	0.126111	0	0.00656246	prot100up
ODF2	0.0201	0.0972808	0	0.00660929	prot100up
RNF6	0.0165	0.0922768	0	0.00677129	prot100up
SCLT1	0.0359	0.112768	0	0.00660247	prot100up
SEPSECS	0.0479	0.120825	0	0.00427747	prot100up
SSX2IP	0.022	0.0993121	0	0.0063946	prot100up
TRIO	0.017	0.0930189	0	0.00735803	prot100up
TSC22D4	0.0795	0.138214	0	0.00636134	prot100up
TTN	0.0112	0.0823233	0	0.00645469	prot100up
VBP1	0.0229	0.100498	0	0.00663456	prot100up
ZMYM1	0.0764	0.136263	0	0.00626106	prot100up
MLIP	0.0674	0.130866	0	0.00125122	prot100up
BANP	0.1538	0.197382	0	0.00577029	prot100up
CATSPER1	0.0266	0.103888	0	0.00602799	prot100up
CBX8	0.0189	0.0959407	0	0.00662583	prot100up
CWF19L2	0.037	0.113468	0	0.00628666	prot100up
IKZF3	0.0289	0.10672	0	0.00620437	prot100up
PALMD	0.0318	0.109429	0	0.00467008	prot100up
B4GAT1	0.3573	0.38142	0	0.00436996	prot100up
FUT1	0.4215	0.441513	0	0.00303438	prot100up
FUT2	0.3737	0.395988	0	0.000879531	prot100up
FUT3	0.4611	0.479418	0	0.00338575	prot100up
FUT4	0.2872	0.316782	0	0.000584698	prot100up
FUT5	0.5048	0.522077	0	0.000441516	prot100up
FUT9	0.2362	0.270226	0	0.00204196	prot100up
GPR17	0.1255	0.172554	0	0.00559798	prot100up
GRAMD2B	0.1616	0.204229	0	0.00427742	prot100up
HECW2	0.0151	0.0902265	0	0.00652757	prot100up
ST3GAL3	0.4627	0.48097	0	0.00311206	prot100up
ST3GAL4	0.4839	0.501731	0	0.00353171	prot100up
ST3GAL6	0.2973	0.326241	0	0.00384671	prot100up
TMEM79	0.3362	0.36199	0	0.00482572	prot100up
ABRACL	0.0333	0.110774	0	0.00277878	prot100up
CNTRL	0.0005	0.0116451	0	0.00670839	prot100up
DCTN1	0.0215	0.0988417	0	0.00652023	prot100up
ADRA1A	0.0934	0.148233	0	0.00567796	prot100up
PPP1R18	0.0213	0.0984509	0	0.00622459	prot100up
TRAPPC2	0.0615	0.127572	0	0.00607646	prot100up
ABRAXAS1	0.0004	0.00974526	0	0.00717624	prot100up
BABAM2	0.0209	0.0980642	0	0.00695131	prot100up
BRCC3	0	0	0	0.00709363	prot100up
BRIP1	0.0001	0.00294272	0	0.00725781	prot100up
FANCG	0.0126	0.0854576	0	0.00708774	prot100up
H2BFS	0.0205	0.0976656	0	0.0067864	prot100up
HIST1H2AA	0	0	0	0.00711284	prot100up
HIST1H2AC	0.0001	0.00294272	0	0.0070015	prot100up
HIST1H2AD	0	0	0	0.00699888	prot100up
HIST1H2AG	0	0	0	0.00706633	prot100up
HIST1H2AH	0.0242	0.101877	0	0.00688008	prot100up
HIST1H2AI	0	0	0	0.00706633	prot100up
HIST1H2AK	0	0	0	0.00706633	prot100up
HIST1H2AL	0	0	0	0.00706633	prot100up
HIST1H2AM	0	0	0	0.00706633	prot100up
HIST1H2BA	0.0002	0.00550689	0	0.00694817	prot100up
HIST1H2BB	0	0	0	0.00697607	prot100up
HIST1H2BC	0	0	0	0.00693936	prot100up
HIST1H2BD	0.0105	0.0821687	0	0.00689253	prot100up
HIST1H2BE	0	0	0	0.00693936	prot100up
HIST1H2BF	0	0	0	0.00693936	prot100up
HIST1H2BG	0	0	0	0.00693936	prot100up
HIST1H2BI	0	0	0	0.00693936	prot100up
HIST1H2BJ	0	0	0	0.00697365	prot100up
HIST1H2BK	0	0	0	0.00698752	prot100up
HIST1H2BL	0.0018	0.0341033	0	0.00693169	prot100up
HIST1H2BM	0.0002	0.00550689	0	0.00692332	prot100up
HIST1H2BN	0.0023	0.0412715	0	0.006928	prot100up
HIST1H2BO	0	0	0	0.0069837	prot100up
HIST2H2AA3	0	0	0	0.00700102	prot100up
HIST2H2AA4	0	0	0	0.00700102	prot100up
HIST2H2AB	0.0015	0.0294111	0	0.0069682	prot100up
HIST2H2AC	0.0006	0.0134012	0	0.00696913	prot100up
HIST2H2BE	0.026	0.103562	0	0.00658549	prot100up
HIST3H2A	0	0	0	0.00712264	prot100up
MANF	0.0823	0.139943	0	0.00514608	prot100up
NSD2	0.0053	0.0645918	0	0.0070031	prot100up
PIAS4	0.0077	0.0751199	0	0.00714186	prot100up
RNF168	0.0055	0.0645918	0	0.00704419	prot100up
RNF8	0.0148	0.0899912	0	0.00679178	prot100up
TEKT4	0.0705	0.132358	0	0.00583786	prot100up
UBE2V2	0	0	0	0.00670828	prot100up
UIMC1	0.0017	0.0325517	0	0.00698329	prot100up
ABRAXAS2	0.0223	0.0996654	0	0.00679289	prot100up
ARRDC1	0.0528	0.123211	0	0.00644748	prot100up
AUP1	0.0535	0.123467	0	0.0060077	prot100up
BIRC6	0.0723	0.133561	0	0.00588747	prot100up
COPS3	0.0051	0.06448	0	0.00673361	prot100up
COPS4	0.0004	0.00974526	0	0.00677073	prot100up
COPS6	0.0198	0.0970832	0	0.00664512	prot100up
COPS7A	0.011	0.0821687	0	0.00677236	prot100up
COPS8	0	0	0	0.00676457	prot100up
CYTIP	0.1553	0.198584	0	0.00290464	prot100up
DEF6	0.0647	0.129429	0	0.00635595	prot100up
IFNAR1	0.1111	0.161865	0	0.00578956	prot100up
IGHG1	0.0224	0.0998394	0	0.00664487	prot100up
IGHG2	0.0045	0.0643164	0	0.00674457	prot100up
KLHL10	0.066	0.130247	0	0.00657916	prot100up
NLRP3	0.0561	0.124775	0	0.00661136	prot100up
ODF1	0.0437	0.118229	0	0.0058148	prot100up
PAAF1	0.025	0.102719	0	0.00707361	prot100up
PPP2R5A	0.0114	0.0825169	0	0.00691146	prot100up
PPP2R5B	0.0017	0.0325517	0	0.00700661	prot100up
PSMC1	0.0087	0.0803834	0	0.00667732	prot100up
PSMD12	0	0	0	0.00682418	prot100up
PSMD5	0.0057	0.064934	0	0.00679903	prot100up
PSMD6	0.0001	0.00294272	0	0.00676513	prot100up
RNF20	0.0148	0.0899912	0	0.00685192	prot100up
SHMT1	0.1416	0.186381	0	0.00562904	prot100up
SUV39H1	0.0685	0.13136	0	0.00633802	prot100up
THAP11	0.029	0.106826	0	0.00660568	prot100up
THAP5	0.1457	0.190135	0	0.001128	prot100up
TNS1	0.0239	0.101661	0	0.00838103	prot100up
TNS2	0.1201	0.168151	0	0.0056552	prot100up
TRAF7	0.0315	0.108896	0	0.00643601	prot100up
TXNDC9	0.0539	0.123676	0	0.00629647	prot100up
USP9Y	0.0125	0.0853265	0	0.00723908	prot100up
WWP2	0.0566	0.125036	0	0.00633519	prot100up
XKRX	0.1125	0.162902	0	0.00289764	prot100up
CEP250	0	0	0	0.0067715	prot100up
CEP76	0.0616	0.127572	0	0.00631878	prot100up
PJA1	0.0477	0.120825	0	0.00635228	prot100up
TBK1	0.0469	0.12026	0	0.00644254	prot100up
ABT1	0.0355	0.112296	0	0.00672871	prot100up
CA10	0.0241	0.101837	0	0.018478	prot100up
CACNG5	0.0304	0.108279	0	0.0063349	prot100up
CCDC136	0.0341	0.111435	0	0.00617875	prot100up
CDCA7L	0.027	0.104243	0	0.00647308	prot100up
CEP70	0.0617	0.127572	0	0.00616088	prot100up
CNBP	0.0234	0.101332	0	0.00679628	prot100up
E4F1	0.0332	0.110774	0	0.00659672	prot100up
FAM9B	0.1316	0.177787	0	0.00599203	prot100up
FTSJ3	0.002	0.0369199	0	0.0069253	prot100up
MAB21L3	0.0674	0.130866	0	0.0058736	prot100up
NAF1	0.0512	0.122342	0	0.00648268	prot100up
NAP1L5	0.0581	0.125936	0	0.00631082	prot100up
PICK1	0.0912	0.146382	0	0.00595316	prot100up
PRDM5	0.0774	0.13696	0	0.00629594	prot100up
PRPF4	0.0006	0.0134012	0	0.00687826	prot100up
RNF151	0.0676	0.13089	0	0.00466125	prot100up
SYNE4	0.1336	0.179598	0	0.00556361	prot100up
TBP	0.0021	0.038333	0	0.00703574	prot100up
TSPYL2	0.0656	0.130126	0	0.00648339	prot100up
ABTB1	0.0397	0.115784	0	0.00477338	prot100up
DNTTIP1	0.0577	0.125782	0	0.00585926	prot100up
EEF1A2	0.0751	0.135736	0	0.00615969	prot100up
ZBTB21	0.0191	0.0963575	0	0.0073824	prot100up
ABTB2	0.1933	0.23144	0	0.000734921	prot100up
AQP8	0.1382	0.18341	0	0.00635502	prot100up
ATP6V0A1	0.0641	0.128975	0	0.00613731	prot100up
ATP6V0A2	0.1859	0.224674	0	0.00563803	prot100up
ATP6V0A4	0.1978	0.235448	0	0.00572342	prot100up
ATP6V0B	0.1853	0.22419	0	0.00565931	prot100up
ATP6V0C	0.1664	0.208565	0	0.00569151	prot100up
ATP6V0D2	0.1576	0.200527	0	0.00585123	prot100up
ATP6V0E1	0.2095	0.246293	0	0.00552298	prot100up
ATP6V1C2	0.1776	0.217613	0	0.00578136	prot100up
ATP6V1E2	0.1926	0.230848	0	0.00572282	prot100up
ATP6V1G1	0.1638	0.206256	0	0.0057816	prot100up
ATP6V1G2	0.1938	0.231931	0	0.00571566	prot100up
ATP6V1G3	0.1963	0.234034	0	0.00571979	prot100up
CA12	0.1041	0.156094	0	0.00449774	prot100up
CA13	0.2215	0.256824	0	0.00531652	prot100up
CA1	0.2129	0.249231	0	0.0054632	prot100up
CA2	0.2058	0.243024	0	0.00544234	prot100up
CA4	0.0579	0.125836	0	0.0035533	prot100up
CA7	0.2283	0.262894	0	0.00517427	prot100up
CA9	0.0694	0.13182	0	0.00378933	prot100up
DNTT	0.0117	0.0830174	0	0.0070686	prot100up
GNE	0.209	0.245995	0	0.00544208	prot100up
HS1BP3	0.0381	0.114345	0	0.00505374	prot100up
ITPA	0.119	0.167406	0	0.00454121	prot100up
RBX1	0.0001	0.00294272	0	0.00680598	prot100up
SLC5A1	0.0587	0.126111	0	0.00664641	prot100up
ACOT7	0.0275	0.105113	0	0.00652763	prot100up
ACOT9	0.1795	0.219149	0	0.00598972	prot100up
ACOX2	0.1876	0.226227	0	0.00402178	prot100up
AMACR	0.2143	0.25043	0	0.00369828	prot100up
AUH	0.0328	0.110294	0	0.000211046	prot100up
C6orf226	0.1402	0.185216	0	0.00301781	prot100up
CDK12	0.004	0.0621608	0	0.006883	prot100up
CFAP410	0.0472	0.120496	0	0.00643054	prot100up
CROT	0.1686	0.210151	0	0.00497203	prot100up
ECI2	0.0523	0.122906	0	0.00639785	prot100up
EIF1AX	0.0135	0.0879138	0	0.00695997	prot100up
ENTPD1	0.0981	0.151299	0	0.00125457	prot100up
FEM1A	0.0241	0.101837	0	0.0064843	prot100up
GTF2E2	0.0401	0.116196	0	0.00676373	prot100up
HAT1	0.032	0.109634	0	0.00693967	prot100up
KHDRBS2	0.0895	0.145039	0	0.00608744	prot100up
MARK1	0.0284	0.106337	0	0.00684503	prot100up
MRPL42	0.0587	0.126111	0	0.00663017	prot100up
MRPL53	0.0601	0.12692	0	0.00657478	prot100up
MSMO1	0.1597	0.202468	0	0.00456068	prot100up
MTHFD2	0.043	0.117749	0	0.00577936	prot100up
PCCA	0.0873	0.143387	0	0.0054028	prot100up
PCCB	0.0464	0.119918	0	0.0055545	prot100up
PEX10	0.1935	0.231602	0	0.00532365	prot100up
PEX12	0.2305	0.264919	0	0.0051008	prot100up
PEX13	0.2084	0.245433	0	0.00516277	prot100up
PEX2	0.1963	0.234034	0	0.00531161	prot100up
PEX5	0.2056	0.242852	0	0.00537881	prot100up
PEX7	0.1168	0.165725	0	0.00581689	prot100up
PFKM	0.0047	0.06448	0	0.0182578	prot100up
PPCDC	0.0951	0.149414	0	0.00393152	prot100up
SARNP	0.0123	0.0846361	0	0.00698026	prot100up
SRPRB	0.0196	0.0967888	0	0.00657119	prot100up
SUGP1	0.0002	0.00550689	0	0.00692716	prot100up
TRAPPC9	0.0888	0.144569	0	0.00611143	prot100up
TXNDC11	0.0906	0.145927	0	0.00540189	prot100up
VNN1	0.0635	0.128704	0	0.00283046	prot100up
VNN2	0.1663	0.208469	0	0.00546671	prot100up
VNN3	0.3533	0.377598	0	0.000124773	prot100up
ZDHHC5	0.0446	0.118854	0	0.00507692	prot100up
ACAD10	0.126	0.173003	0	0.00455143	prot100up
ACAD11	0.0722	0.133473	0	0.00622358	prot100up
ACADL	0.2235	0.258559	0	0.00564017	prot100up
ACADS	0.0874	0.143459	0	0.00410924	prot100up
ACADVL	0.005	0.06448	0	0.0170792	prot100up
ACSF2	0.261	0.292841	0	0.00529834	prot100up
ACSF3	0.2477	0.281058	0	0.0052792	prot100up
ADH1C	0.3924	0.413585	0	0.000937545	prot100up
AGPAT4	0.298	0.326829	0	0.00508841	prot100up
ARMC6	0.0711	0.132667	0	0.00620328	prot100up
CSRP1	0.0252	0.102789	0	0.00452883	prot100up
DBI	0.0513	0.122342	0	0.00649256	prot100up
ECI1	0.0573	0.125579	0	0.00468703	prot100up
ELOVL5	0.1025	0.15487	0	0.0063963	prot100up
ESCO1	0.0391	0.115287	0	0.00573833	prot100up
ESCO2	0.0219	0.0993095	0	0.00614597	prot100up
FASTKD3	0.0414	0.116768	0	0.00652641	prot100up
FKBP2	0.05	0.121832	0	0.0041541	prot100up
GLYAT	0.231	0.265392	0	0.00502061	prot100up
HYAL3	0.1779	0.217861	0	0.00241233	prot100up
LAMTOR5	0.0137	0.0883839	0	0.0078934	prot100up
LARS2	0.1088	0.159835	0	0.00562653	prot100up
LPGAT1	0.2502	0.283198	0	0.00541014	prot100up
MBOAT2	0.3183	0.346033	0	0.00481864	prot100up
MBOAT7	0.2144	0.250514	0	0.00529343	prot100up
MCAT	0.2069	0.244147	0	0.00571863	prot100up
MCCC1	0.1098	0.160753	0	0.00565113	prot100up
MCCC2	0.0574	0.12567	0	0.00632734	prot100up
MTIF2	0.0072	0.0721203	0	0.00879993	prot100up
MYO5B	0.0094	0.0815712	0	0.0160675	prot100up
PANK1	0.0529	0.123301	0	0.00321592	prot100up
PANK2	0.0612	0.127507	0	0.00669588	prot100up
PANK3	0.146	0.190472	0	0.00172286	prot100up
PANK4	0.0099	0.0819908	0	0.0314796	prot100up
PDHA2	0.2537	0.286294	0	0.0054968	prot100up
PNPLA3	0.3004	0.32904	0	0.00447801	prot100up
POFUT1	0.0784	0.137378	0	0.00334525	prot100up
SCD5	0.3055	0.333894	0	0.00100869	prot100up
SH3PXD2B	0.0476	0.120814	0	0.00451232	prot100up
TAF15	0.005	0.06448	0	0.00703869	prot100up
TAX1BP3	0.0409	0.116672	0	0.00425468	prot100up
TAZ	0.3182	0.345945	0	0.00476686	prot100up
TDH	0.2239	0.258889	0	0.0055416	prot100up
TIAL1	0.0377	0.114154	0	0.00642755	prot100up
UCHL3	0.0399	0.115916	0	0.00522985	prot100up
USP8	0.0414	0.116768	0	0.00647811	prot100up
ZFR	0.012	0.0836928	0	0.00744052	prot100up
APOC1	0.1121	0.162519	0	0.00649069	prot100up
ARHGAP25	0.0558	0.124632	0	0.00715077	prot100up
ATXN1	0.1562	0.199367	0	0.0059375	prot100up
CHGB	0.028	0.105787	0	0.00803284	prot100up
CMYA5	0.0282	0.105986	0	0.00787707	prot100up
COPB1	0.0044	0.0637486	0	0.00652735	prot100up
CSNK1A1	0.0267	0.103888	0	0.00672483	prot100up
DCAF6	0.0263	0.103731	0	0.00662718	prot100up
ELOVL1	0.0301	0.107937	0	0.00905955	prot100up
ELOVL3	0.0536	0.123507	0	0.0081062	prot100up
ELOVL4	0.2249	0.259694	0	0.00539303	prot100up
ELOVL7	0.0627	0.128297	0	0.00777132	prot100up
EPB41L1	0.0069	0.07057	0	0.00671782	prot100up
FGF14	0.037	0.113468	0	0.00630761	prot100up
GABARAP	0.0059	0.0651209	0	0.00661395	prot100up
GRK2	0.0255	0.102939	0	0.00834548	prot100up
IFIT1	0.0607	0.127275	0	0.00732259	prot100up
ITPK1	0.0399	0.115916	0	0.00603355	prot100up
KDM6B	0.0022	0.039875	0	0.00730975	prot100up
LARP7	0.0146	0.0897463	0	0.00697616	prot100up
LGALS3BP	0.0299	0.107757	0	0.00667965	prot100up
LIPH	0.1842	0.22319	0	0.00497478	prot100up
LTN1	0.0197	0.096963	0	0.0065139	prot100up
MCC	0.0185	0.0954188	0	0.00667097	prot100up
MLLT1	0.0083	0.0785856	0	0.00704102	prot100up
MLLT3	0.0165	0.0922768	0	0.00698633	prot100up
MLYCD	0.2485	0.281752	0	0.00417523	prot100up
OAS2	0.0171	0.0930845	0	0.00957596	prot100up
ODAPH	0.0919	0.147033	0	0.00647048	prot100up
PPP2R2B	0.0175	0.0935623	0	0.00696091	prot100up
PPP4R3A	0.0592	0.12634	0	0.00648156	prot100up
PSG1	0.0763	0.136193	0	0.00696479	prot100up
RIOK2	0.0098	0.0819553	0	0.00739512	prot100up
RPS6KA1	0.0005	0.0116451	0	0.013163	prot100up
SGCZ	0.0328	0.110294	0	0.0103835	prot100up
SIK2	0.0311	0.108452	0	0.0087562	prot100up
SOCS6	0.01	0.082138	0	0.00696731	prot100up
SPHK1	0.0701	0.132214	0	0.00653837	prot100up
STK25	0.0527	0.123211	0	0.00694826	prot100up
BCOR	0.0476	0.120814	0	0.0066427	prot100up
CD247	0.0082	0.0778848	0	0.00665262	prot100up
DPPA4	0.0569	0.125222	0	0.00758454	prot100up
NANOG	0.0871	0.143241	0	0.00673363	prot100up
RGS1	0.0592	0.12634	0	0.00462364	prot100up
SREBF1	0.0879	0.143886	0	0.00675025	prot100up
ECHDC2	0.1337	0.179692	0	0.00277741	prot100up
ETNK1	0.2814	0.311301	0	0.00361318	prot100up
NPY2R	0.0979	0.151198	0	0.0059255	prot100up
NTRK3	0.0049	0.06448	0	0.00672678	prot100up
OXSR1	0.0451	0.119162	0	0.0054954	prot100up
P2RY8	0.0713	0.132861	0	0.00527844	prot100up
PLS1	0.059	0.126217	0	0.00647407	prot100up
TIPRL	0.0662	0.130427	0	0.00466778	prot100up
TMEM108	0.0698	0.132003	0	0.00674517	prot100up
AMOT	0.0219	0.0993095	0	0.00674343	prot100up
ARIH1	0.0798	0.138441	0	0.00625966	prot100up
ASAP3	0.0399	0.115916	0	0.0066372	prot100up
BMT2	0.1497	0.193655	0	0.00412378	prot100up
CDH5	0.0685	0.13136	0	0.00635219	prot100up
CNTN5	0.2638	0.295301	0	0.00175475	prot100up
DCAF8	0.0303	0.108244	0	0.00649484	prot100up
FAM9A	0.0361	0.112824	0	0.00618005	prot100up
GPBP1L1	0.036	0.112824	0	0.00688619	prot100up
GPR156	0.0883	0.144173	0	0.00598906	prot100up
HSPB8	0.1096	0.160538	0	0.0055226	prot100up
IL17RA	0.0874	0.143459	0	0.00643227	prot100up
KCTD17	0.1235	0.170876	0	0.00571682	prot100up
MIER2	0.0663	0.130452	0	0.00623342	prot100up
NEMP1	0.1044	0.156283	0	0.00576117	prot100up
NSFL1C	0.0514	0.122342	0	0.00652221	prot100up
PDYN	0.0978	0.15116	0	0.00580565	prot100up
PIMREG	0.0327	0.110247	0	0.00631507	prot100up
POLR3E	0.0867	0.142819	0	0.00661524	prot100up
PPP6R1	0.0231	0.100933	0	0.00668126	prot100up
PPP6R2	0.0361	0.112824	0	0.00672163	prot100up
PPP6R3	0.0248	0.102507	0	0.00700942	prot100up
SART3	0.0323	0.10975	0	0.00667956	prot100up
TBKBP1	0.0422	0.117255	0	0.00562785	prot100up
TCL1B	0.0981	0.151299	0	0.00583503	prot100up
TINAG	0.1475	0.191913	0	0.00471982	prot100up
TMOD4	0.0023	0.0412715	0	0.00646192	prot100up
TRAFD1	0.0553	0.124458	0	0.00552512	prot100up
TRIM44	0.1407	0.185577	0	0.0054707	prot100up
TTC4	0.0589	0.126217	0	0.0061699	prot100up
ZMYM5	0.0479	0.120825	0	0.00506332	prot100up
CYP17A1	0.0961	0.149963	0	0.00661969	prot100up
CYP21A2	0.3858	0.407513	0	0.00420972	prot100up
DEGS1	0.1187	0.167154	0	0.00562586	prot100up
FADS2	0.0733	0.134483	0	0.00529677	prot100up
FCGR1A	0.01	0.082138	0	0.00667017	prot100up
LDHD	0.133	0.179006	0	0.00593893	prot100up
MED12	0.0074	0.0732665	0	0.00707815	prot100up
MED13	0.0164	0.0921763	0	0.0070813	prot100up
MED15	0.0132	0.087	0	0.00720916	prot100up
MED17	0.0141	0.0889225	0	0.00706909	prot100up
MED26	0.0008	0.0170024	0	0.00712334	prot100up
MED6	0.0139	0.0884993	0	0.00718137	prot100up
MED7	0.0327	0.110247	0	0.00703608	prot100up
MED8	0.0235	0.10135	0	0.00709121	prot100up
POLM	0.0273	0.104749	0	0.00798343	prot100up
RETSAT	0.3828	0.404677	0	0.00353301	prot100up
SLC25A19	0.0592	0.12634	0	0.0060462	prot100up
SRGAP3	0.0094	0.0815712	0	0.00923808	prot100up
TRUB2	0.0644	0.129246	0	0.00623974	prot100up
VSTM2A	0.0293	0.107185	0	0.00236274	prot100up
AGMAT	0.078	0.137212	0	0.00317275	prot100up
ASPH	0.0848	0.141517	0	0.00603566	prot100up
ATP5F1D	0.1022	0.154624	0	0.00606711	prot100up
ATP5MG	0.088	0.143932	0	0.00601953	prot100up
ATP5PB	0.0888	0.144569	0	0.00599479	prot100up
BPIFA2	0.1604	0.203127	0	0.00323757	prot100up
COA1	0.1654	0.207703	0	0.00490697	prot100up
DPF2	0.0319	0.1095	0	0.00674716	prot100up
ERAL1	0.0084	0.0791158	0	0.00671458	prot100up
EVPL	0.3173	0.345112	0	0.00483241	prot100up
FOXRED1	0.0806	0.138891	0	0.00601229	prot100up
IPPK	0.33	0.356682	0	0.00477981	prot100up
IVL	0.2023	0.239789	0	0.00560112	prot100up
MARVELD2	0.0659	0.130247	0	0.00449369	prot100up
MRPL1	0.0474	0.120698	0	0.00658548	prot100up
MT-ATP6	0.1075	0.158821	0	0.00549716	prot100up
MT-ND1	0.2583	0.290301	0	0.00539941	prot100up
MT-ND2	0.2556	0.28777	0	0.00527617	prot100up
MT-ND5	0.258	0.29	0	0.00529853	prot100up
MT-ND6	0.2573	0.289358	0	0.00521423	prot100up
MTRF1L	0.0758	0.136098	0	0.006586	prot100up
NDUFAF1	0.2395	0.273289	0	0.0055467	prot100up
NDUFAF2	0.2558	0.287977	0	0.00539087	prot100up
NDUFAF5	0.2602	0.292108	0	0.00544819	prot100up
NDUFAF6	0.2604	0.292277	0	0.00520257	prot100up
NDUFAF7	0.2916	0.320926	0	0.00523022	prot100up
NFATC1	0.029	0.106826	0	0.00644531	prot100up
NIPSNAP3A	0.1176	0.166387	0	0.00508313	prot100up
OASL	0.0106	0.0821687	0	0.00682705	prot100up
OCLN	0.0133	0.0872115	0	0.00652865	prot100up
OTUD7B	0.03	0.107937	0	0.00671172	prot100up
P2RY12	0.1444	0.18896	0	0.00541327	prot100up
PDK2	0.0483	0.121183	0	0.00932369	prot100up
PDK3	0.045	0.11909	0	0.00697194	prot100up
PDSS1	0.1174	0.166248	0	0.00315134	prot100up
PDSS2	0.1777	0.217706	0	0.00226147	prot100up
POF1B	0.1088	0.159835	0	0.00581594	prot100up
PPL	0.1406	0.1855	0	0.00580729	prot100up
RPL26L1	0.0088	0.0805211	0	0.00686593	prot100up
SERPINB13	0.0968	0.15039	0	0.0055622	prot100up
SERPINB4	0.1153	0.164754	0	0.00614723	prot100up
SERPINB5	0.0719	0.133233	0	0.00673331	prot100up
TMEM126B	0.2551	0.287423	0	0.00532128	prot100up
ZG16B	0.1747	0.215277	0	0.0053342	prot100up
CHDH	0.0938	0.148475	0	0.0039057	prot100up
DMGDH	0.0586	0.126111	0	0.000931982	prot100up
EXOC1	0.0779	0.137197	0	0.00625775	prot100up
IVD	0.0683	0.131284	0	0.00375461	prot100up
NAT8L	0.2334	0.267636	0	0.00532585	prot100up
PIPOX	0.1713	0.2125	0	0.00446928	prot100up
PRODH	0.0475	0.120714	0	0.00357434	prot100up
SARDH	0.1016	0.15408	0	0.00412251	prot100up
SDHD	0.0709	0.132541	0	0.0054069	prot100up
TGM1	0.2639	0.295358	0	0.00529751	prot100up
TMPRSS11A	0.0599	0.126855	0	0.00277289	prot100up
AOC1	0.2107	0.247445	0	0.00329796	prot100up
CCT6B	0.069	0.131687	0	0.00647759	prot100up
COLEC10	0.0551	0.124366	0	0.00625517	prot100up
ETFA	0.0336	0.111155	0	0.00652	prot100up
GABARAPL1	0.0067	0.0695531	0	0.00658958	prot100up
GFPT2	0.0104	0.0821687	0	0.0101113	prot100up
GPX4	0.2296	0.264036	0	0.00414276	prot100up
MEPCE	0.0078	0.0756032	0	0.00713253	prot100up
PNKD	0.0933	0.148192	0	0.0062369	prot100up
PPP2R1B	0.0032	0.0539231	0	0.00687134	prot100up
PRKCSH	0.0619	0.12775	0	0.00689873	prot100up
USP20	0.066	0.130247	0	0.00627357	prot100up
ARHGAP26	0.0625	0.128194	0	0.00710198	prot100up
ACTR1A	0	0	0	0.00670446	prot100up
BMPR1A	0.0947	0.149072	0	0.00655941	prot100up
KDSR	0.371	0.393511	0	0.00346594	prot100up
MS4A4A	0.0809	0.139035	0	0.0060554	prot100up
PRSS16	0.0998	0.152546	0	0.000564417	prot100up
PXDN	0.1741	0.214832	0	0.00483057	prot100up
RPGRIP1	0.0448	0.119017	0	0.00656155	prot100up
THOC2	0.0137	0.0883839	0	0.00688801	prot100up
CLIC4	0.0329	0.110465	0	0.00403762	prot100up
ESS2	0.0102	0.0821687	0	0.0068885	prot100up
IRF7	0.0623	0.127959	0	0.00682186	prot100up
KIF6	0.0535	0.123467	0	0.00654994	prot100up
LYRM2	0.1532	0.196935	0	0.00175883	prot100up
RING1	0.0072	0.0721203	0	0.00684992	prot100up
SUN2	0.0164	0.0921763	0	0.00671273	prot100up
ACTG2	0	0	0	0.00666494	prot100up
ACTN4	0.0112	0.0823233	0	0.00682844	prot100up
ANP32B	0.0217	0.0992032	0	0.00746917	prot100up
APC	0.0113	0.0823233	0	0.00752951	prot100up
CFAP97D1	0.0725	0.133684	0	0.0028853	prot100up
CLASRP	0.0481	0.121041	0	0.00640229	prot100up
DCUN1D5	0.007	0.0711475	0	0.00670076	prot100up
DENR	0.0246	0.102197	0	0.0137808	prot100up
GPHN	0.0413	0.11672	0	0.0063977	prot100up
HMGCL	0.1701	0.211537	0	0.00559419	prot100up
IL31RA	0.1364	0.182069	0	0.00582894	prot100up
INTS9	0.0056	0.0648345	0	0.0072	prot100up
METAP2	0.0192	0.0963752	0	0.0114598	prot100up
MPST	0.1251	0.172228	0	0.00483789	prot100up
POLR2E	0.0001	0.00294272	0	0.00696782	prot100up
PPA2	0.1014	0.153867	0	0.00567396	prot100up
SINHCAF	0.001	0.0206193	0	0.016048	prot100up
ACAN	0.4199	0.439965	0	0.00336117	prot100up
ADAMTS4	0.1202	0.168186	0	0.00551477	prot100up
ADAMTS5	0.3893	0.410607	0	0.000891975	prot100up
AGRN	0.151	0.19486	0	0.00635629	prot100up
BCAN	0.27	0.30093	0	0.00360065	prot100up
BGN	0.2392	0.273016	0	0.00422395	prot100up
COL10A1	0.071	0.132577	0	0.00737478	prot100up
COL11A1	0.1187	0.167154	0	0.00772454	prot100up
COL11A2	0.1028	0.155101	0	0.00769497	prot100up
COL12A1	0.0598	0.126838	0	0.0079662	prot100up
COL15A1	0.0766	0.136323	0	0.00766443	prot100up
COL16A1	0.0116	0.0827651	0	0.0114912	prot100up
COL18A1	0.0348	0.111593	0	0.00800686	prot100up
COL19A1	0.0778	0.137101	0	0.00781155	prot100up
COL2A1	0.1218	0.169423	0	0.00746127	prot100up
COL4A2	0.0471	0.120481	0	0.00786468	prot100up
COL4A3	0.0488	0.121376	0	0.00850308	prot100up
COL4A4	0.0512	0.122342	0	0.00852916	prot100up
COL4A6	0.0311	0.108452	0	0.00808989	prot100up
COL5A2	0.0622	0.127885	0	0.011831	prot100up
COL7A1	0.0474	0.120698	0	0.00690159	prot100up
COL8A1	0.0937	0.148434	0	0.00589739	prot100up
COL8A2	0.0856	0.142127	0	0.00756126	prot100up
COL9A1	0.0383	0.114391	0	0.0100767	prot100up
COL9A2	0.0347	0.111511	0	0.00952783	prot100up
COL9A3	0.0333	0.110774	0	0.0104987	prot100up
COMP	0.0594	0.126587	0	0.00623914	prot100up
DCN	0.2784	0.308628	0	0.00390022	prot100up
FBLN1	0.06	0.12692	0	0.0062163	prot100up
FBLN2	0.2081	0.245144	0	0.00390564	prot100up
GPC1	0.1379	0.183174	0	0.00629247	prot100up
HSPG2	0.1628	0.205226	0	0.00621415	prot100up
ITGA11	0.0358	0.112631	0	0.00473183	prot100up
ITGA1	0.0044	0.0637486	0	0.00672684	prot100up
ITGA2	0.006	0.0655009	1	0.0142878	prot100up
ITGA3	0.0557	0.124532	0	0.00767972	prot100up
ITGA6	0.068	0.131128	0	0.00661188	prot100up
ITGA7	0.1295	0.175968	0	0.00606694	prot100up
ITGA8	0.1365	0.182122	0	0.00522276	prot100up
ITGA9	0.1114	0.162053	0	0.005521	prot100up
ITGAD	0.0311	0.108452	0	0.00390995	prot100up
ITGAE	0.0159	0.0909873	0	0.00612945	prot100up
ITGAL	0.0565	0.125036	0	0.00659932	prot100up
ITGAM	0.4545	0.473021	0	0.00458536	prot100up
ITGAV	0.0808	0.138969	0	0.00689934	prot100up
ITGAX	0.0495	0.121749	0	0.00471332	prot100up
ITGB4	0.0296	0.107473	0	0.00643248	prot100up
ITGB5	0.0117	0.0830174	0	0.00634101	prot100up
ITGB6	0.0421	0.117231	0	0.00453892	prot100up
ITGB7	0.0367	0.113282	0	0.00605933	prot100up
ITGB8	0.1481	0.192374	0	0.00375837	prot100up
LAMC2	0.0623	0.127959	0	0.00834818	prot100up
LUM	0.176	0.21633	0	0.00585182	prot100up
NCAN	0.2231	0.25823	0	0.00397195	prot100up
SDC1	0.1944	0.23254	0	0.00610815	prot100up
SDC2	0.2195	0.255015	0	0.00564906	prot100up
SDC3	0.251	0.283942	0	0.00512808	prot100up
SHC2	0.0125	0.0853265	0	0.0100719	prot100up
SMC3	0.0106	0.0821687	0	0.00679186	prot100up
TNC	0.0503	0.122166	0	0.00934402	prot100up
TNFAIP6	0.103	0.155299	0	0.00354654	prot100up
TNN	0.3728	0.395128	0	0.00120075	prot100up
TNR	0.2448	0.278365	0	0.00376058	prot100up
TNXB	0.0498	0.121832	0	0.00720158	prot100up
BOP1	0.0125	0.0853265	0	0.00708102	prot100up
GULP1	0.0224	0.0998394	0	0.00698643	prot100up
IFFO1	0.1115	0.16212	0	0.00517948	prot100up
NEBL	0.0283	0.106206	0	0.00632238	prot100up
RAB11FIP3	0.0859	0.142335	0	0.00580761	prot100up
RABGAP1L	0.0477	0.120825	0	0.0064262	prot100up
SLC2A4	0.1192	0.167557	0	0.00550136	prot100up
ACAP2	0.0968	0.15039	0	0.00393269	prot100up
GPAA1	0.1782	0.218125	0	0.00494918	prot100up
PIGS	0.0906	0.145927	0	0.00540505	prot100up
RAB8A	0.0529	0.123301	0	0.00638416	prot100up
ACAP3	0.0499	0.121832	0	0.00150132	prot100up
SLC35G2	0.3659	0.38903	0	0.00305595	prot100up
CUL1	0.0037	0.0594513	0	0.00668508	prot100up
DUS3L	0.04	0.116019	0	0.00358766	prot100up
FOXM1	0.0301	0.107937	0	0.00704506	prot100up
GH1	0.0219	0.0993095	0	0.00702091	prot100up
HLA-C	0.1329	0.178885	0	0.00582684	prot100up
ILVBL	0.0363	0.112939	0	0.00659532	prot100up
METTL3	0.0374	0.113932	0	0.00662761	prot100up
MPG	0.0448	0.119017	0	0.00672759	prot100up
OXCT1	0.0707	0.132457	0	0.0057188	prot100up
PDP1	0.077	0.136588	0	0.0060392	prot100up
SFXN3	0.0699	0.132003	0	0.00584987	prot100up
SIGMAR1	0.1065	0.158045	0	0.00397027	prot100up
TNIK	0.077	0.136588	0	0.00641532	prot100up
TOMM7	0.1029	0.155187	0	0.00505781	prot100up
TTF2	0.0191	0.0963575	0	0.00679513	prot100up
UBAP2L	0.0214	0.0986595	0	0.00679477	prot100up
UBL4A	0.04	0.116019	0	0.00721585	prot100up
UGT3A2	0.5254	0.542726	0	0.00177386	prot100up
UQCRQ	0.1476	0.191974	0	0.00531568	prot100up
CCNA1	0.0141	0.0889225	0	0.00694423	prot100up
CDX2	0.0456	0.119535	0	0.00644467	prot100up
FTSJ1	0.0303	0.108244	0	0.00670084	prot100up
HMGB3	0.015	0.0902265	0	0.00651983	prot100up
MED20	0.0268	0.104029	0	0.00700667	prot100up
PAPSS1	0.0983	0.151477	0	0.00639398	prot100up
PIR	0.0484	0.121183	0	0.00279886	prot100up
PRRC1	0.0416	0.116768	0	0.00454483	prot100up
SSU72	0.0001	0.00294272	0	0.00726117	prot100up
TKFC	0.0563	0.125018	0	0.00556866	prot100up
TRAPPC8	0.1088	0.159835	0	0.00583749	prot100up
UBA3	0.0279	0.105653	0	0.00673756	prot100up
ZNF76	0.1156	0.164842	0	0.00577787	prot100up
ACBD3	0.0717	0.133178	0	0.00605719	prot100up
ALG6	0.2619	0.293613	0	0.00253585	prot100up
BET1	0.0128	0.0857466	0	0.00621457	prot100up
BLZF1	0.022	0.0993121	0	0.0062434	prot100up
DARS2	0.0822	0.139865	0	0.00587325	prot100up
DPY19L1	0.0519	0.122671	0	0.00593897	prot100up
ERRFI1	0.0133	0.0872115	0	0.00841724	prot100up
EVC2	0.0712	0.132743	0	0.00611039	prot100up
GOLGA3	0.0475	0.120714	0	0.00593542	prot100up
GOLGB1	0.0237	0.101572	0	0.00637261	prot100up
KDM2B	0.0144	0.0894651	0	0.00804819	prot100up
LRFN4	0.0493	0.121727	0	0.00608116	prot100up
PKN2	0.0327	0.110247	0	0.0066072	prot100up
PPIE	0.0032	0.0539231	0	0.00696768	prot100up
PPM1H	0.0049	0.06448	0	0.0079655	prot100up
SARS	0.0298	0.107548	0	0.00661856	prot100up
SLC35A1	0.4493	0.467907	0	0.0040037	prot100up
SNF8	0.0248	0.102507	0	0.00607677	prot100up
SOCS2	0.0121	0.0839992	0	0.00771901	prot100up
STEAP3	0.1095	0.160431	0	0.0054622	prot100up
TBC1D22A	0.0764	0.136263	0	0.00609719	prot100up
UNC45A	0.006	0.0655009	0	0.0068112	prot100up
VPS36	0.038	0.114345	0	0.00428333	prot100up
WDR12	0.0675	0.130866	0	0.00633584	prot100up
XPNPEP3	0.0632	0.128443	0	0.00448676	prot100up
ACBD4	0.1443	0.188898	0	0.00283532	prot100up
KIF9	0.0474	0.120698	0	0.00604426	prot100up
MEOX1	0.0688	0.131556	0	0.00600198	prot100up
MEOX2	0.1236	0.170922	0	0.00584582	prot100up
ACBD5	0.1121	0.162519	0	0.00508564	prot100up
GRM2	0.127	0.173872	0	0.00558914	prot100up
MASTL	0.0683	0.131284	0	0.00631492	prot100up
NECAB2	0.0623	0.127959	0	0.0059921	prot100up
SLC38A7	0.1702	0.211603	0	0.00550832	prot100up
TMEM229B	0.4086	0.429075	0	0.00480233	prot100up
ZFPL1	0.1836	0.222613	0	0.00550549	prot100up
ACBD6	0.0219	0.0993095	0	0.00443965	prot100up
NMT2	0.0683	0.131284	0	0.00614032	prot100up
UGGT1	0.0617	0.127572	0	0.00595312	prot100up
ACBD7	0.0415	0.116768	0	0.00523019	prot100up
HPCAL1	0.0908	0.146093	0	0.00559772	prot100up
TBC1D24	0.0744	0.135204	0	0.00456362	prot100up
ACCS	0.1141	0.16399	0	0.00148062	prot100up
DYRK2	0.0515	0.122402	0	0.00656457	prot100up
GNPDA1	0.0377	0.114154	0	0.00774782	prot100up
ACD	0.06	0.12692	0	0.00659085	prot100up
ADPRH	0.0572	0.125467	0	0.00408859	prot100up
AFAP1L2	0.047	0.12043	0	0.00298887	prot100up
AIPL1	0.0669	0.130661	0	0.00542978	prot100up
ANXA8	0.0677	0.130999	0	0.00429934	prot100up
APOBEC3F	0.0111	0.0823233	0	0.00708956	prot100up
CUL5	0.0475	0.120714	0	0.00655065	prot100up
DCLRE1B	0.0138	0.0884262	0	0.00790352	prot100up
DCX	0.0479	0.120825	0	0.0057338	prot100up
DPYSL3	0.0955	0.149624	0	0.00609256	prot100up
EIF3G	0.0092	0.0813255	0	0.00692944	prot100up
FAM131B	0.0277	0.105362	0	0.00709976	prot100up
FKBP6	0.0358	0.112631	0	0.00849701	prot100up
H2AFB1	0	0	0	0.00699001	prot100up
H2AFJ	0	0	0	0.00698204	prot100up
H2AFV	0.0046	0.0644645	0	0.00693927	prot100up
LLGL1	0.026	0.103562	0	0.0067035	prot100up
LRRC25	0.1887	0.227371	0	0.00511162	prot100up
NEIL3	0.0203	0.0974097	0	0.00707676	prot100up
NUDCD2	0.0639	0.128774	0	0.00616359	prot100up
PAGE2	0.0565	0.125036	0	0.0031367	prot100up
PDLIM2	0.0074	0.0732665	0	0.00717623	prot100up
RBKS	0.0724	0.133595	0	0.00404267	prot100up
RGS3	0.0989	0.151959	0	0.00580231	prot100up
SMC1B	0.0069	0.07057	0	0.00709376	prot100up
STAG1	0.0051	0.06448	0	0.00684989	prot100up
STAG2	0.0055	0.0645918	0	0.00682502	prot100up
STAG3	0.0059	0.0651209	0	0.00712627	prot100up
STN1	0.0615	0.127572	0	0.00611421	prot100up
SULT1C2	0.1351	0.180817	0	0.00393914	prot100up
SUN1	0.0091	0.0812403	0	0.00676371	prot100up
SYCP2	0.0059	0.0651209	0	0.00712627	prot100up
SYCP3	0.0054	0.0645918	0	0.00707986	prot100up
SYNE1	0.011	0.0821687	0	0.00691735	prot100up
TBC1D10A	0.0587	0.126111	0	0.00483252	prot100up
TINF2	0.0997	0.152458	0	0.00642035	prot100up
TRIM15	0.062	0.127825	0	0.00399395	prot100up
ZFP36L1	0.0144	0.0894651	0	0.00700318	prot100up
FHOD1	0.0363	0.112939	0	0.00655036	prot100up
GHRL	0.1033	0.155438	0	0.0056097	prot100up
NTS	0.0656	0.130126	0	0.00581609	prot100up
ACE	0.0044	0.0637486	0	0.00719082	prot100up
AGTR2	0.118	0.16656	0	0.0056575	prot100up
ATAD2	0.005	0.06448	0	0.00717682	prot100up
ATF3	0.0574	0.12567	0	0.00669644	prot100up
CCL3	0.2104	0.247157	0	0.00208353	prot100up
CCL4	0.2326	0.266889	0	0.00530768	prot100up
CGA	0.1408	0.185668	0	0.00515734	prot100up
COMT	0.2045	0.241854	0	0.00520615	prot100up
DNASE1L3	0.007	0.0711475	0	0.00710778	prot100up
DNHD1	0.0057	0.064934	0	0.00715151	prot100up
ESRRA	0.0585	0.126111	0	0.00610865	prot100up
H2AFY	0.0118	0.0832669	0	0.00684165	prot100up
HPGD	0.21	0.246736	0	0.000751196	prot100up
NR2F2	0.1086	0.159698	0	0.00584695	prot100up
NR5A1	0.0369	0.113451	0	0.00682213	prot100up
PTGDR	0.0474	0.120698	0	0.00568146	prot100up
PTGER1	0.0795	0.138214	0	0.00560262	prot100up
PTGER2	0.0374	0.113932	0	0.00574354	prot100up
PWP2	0	0	0	0.00697803	prot100up
ACER1	0.0694	0.13182	0	0.00274799	prot100up
CES3	0.1211	0.168907	0	0.00404896	prot100up
SPHK2	0.0765	0.13628	0	0.00287551	prot100up
ACER2	0.1164	0.165366	0	0.00110964	prot100up
ACER3	0.0609	0.127398	0	0.000948631	prot100up
RALYL	0.0134	0.087548	0	0.00684452	prot100up
RIC1	0.0066	0.068993	0	0.0067571	prot100up
STAR	0.1919	0.2303	0	0.00326899	prot100up
WT1	0.0148	0.0899912	0	0.0196633	prot100up
ACHE	0.0807	0.138917	0	0.00536177	prot100up
ARL6IP5	0.0758	0.136098	0	0.00594352	prot100up
ATF7	0.1004	0.153073	0	0.00604477	prot100up
CCL8	0.2091	0.246032	0	0.00333462	prot100up
CHKA	0.4252	0.444896	0	0.00272861	prot100up
CHKB	0.3718	0.394137	0	0.0031488	prot100up
CHRM1	0.0694	0.13182	0	0.00578244	prot100up
CHRM3	0.0631	0.1284	0	0.00598927	prot100up
CHRNA10	0.0436	0.118186	0	0.000706666	prot100up
CHRNA1	0.0004	0.00974526	0	0.0065197	prot100up
CHRNA2	0.0004	0.00974526	0	0.00651698	prot100up
CHRNA3	0.0288	0.10672	0	0.00616361	prot100up
CHRNA4	0.0132	0.087	0	0.00633153	prot100up
CHRNA7	0.0203	0.0974097	0	0.00636879	prot100up
CHRNA9	0.0268	0.104029	0	0.00621261	prot100up
CHRNB2	0.0073	0.0727169	0	0.00635393	prot100up
CHRNB4	0.0073	0.0727169	0	0.00635552	prot100up
CHRNE	0.1065	0.158045	0	0.00597512	prot100up
CHRNG	0.068	0.131128	0	0.00587737	prot100up
COLQ	0.0973	0.150698	0	0.00655429	prot100up
FGF2	0.0094	0.0815712	0	0.00672455	prot100up
HAND1	0.1724	0.213482	0	0.00199079	prot100up
LAMA1	0.0267	0.103888	0	0.00801818	prot100up
LAMB1	0.0386	0.11481	0	0.00742723	prot100up
LPL	0.0457	0.119622	0	0.00668368	prot100up
NOX1	0.1456	0.190046	0	0.00269795	prot100up
OPRD1	0.1189	0.167305	0	0.00569302	prot100up
PHOSPHO1	0.0291	0.10691	0	0.00724489	prot100up
PIGL	0.3587	0.382733	0	0.0014423	prot100up
PPY	0.131	0.177229	0	0.00564554	prot100up
PYY	0.1358	0.18143	0	0.00561464	prot100up
SLC22A5	0.0853	0.141917	0	0.00593613	prot100up
SLC44A1	0.2939	0.323062	0	0.00434564	prot100up
SLC44A2	0.1759	0.216296	0	0.00278635	prot100up
SLC44A5	0.4434	0.462298	0	0.0028382	prot100up
SLC5A7	0.1898	0.228344	0	0.00563614	prot100up
TLR4	0.0885	0.144316	0	0.00624187	prot100up
API5	0.027	0.104243	0	0.00678663	prot100up
AQR	0	0	0	0.00700118	prot100up
BCAS2	0.002	0.0369199	0	0.00677477	prot100up
BUD13	0	0	0	0.0070087	prot100up
BUD31	0.0051	0.06448	0	0.00684657	prot100up
CACTIN	0.0051	0.06448	0	0.00694635	prot100up
CAMKV	0.044	0.118396	0	0.00644822	prot100up
CDC40	0	0	0	0.00698972	prot100up
CFAP20	0.0211	0.0982412	0	0.00688229	prot100up
CIRBP	0.0053	0.0645918	0	0.00688521	prot100up
CLK2	0.0582	0.126031	0	0.00640407	prot100up
COX15	0.0082	0.0778848	0	0.00676719	prot100up
CPSF6	0.0026	0.0458763	0	0.00681229	prot100up
CRNKL1	0	0	0	0.00714611	prot100up
CSGALNACT1	0.2178	0.253564	0	0.00394504	prot100up
CTNNBL1	0.0036	0.0585774	0	0.00690074	prot100up
CWC15	0.001	0.0206193	0	0.00696979	prot100up
CWC22	0.0072	0.0721203	0	0.00689542	prot100up
DENND2D	0.0152	0.0902265	0	0.00700777	prot100up
DHRS7B	0.0241	0.101837	0	0.00549494	prot100up
DHX16	0.0004	0.00974526	0	0.00696175	prot100up
DHX8	0	0	0	0.00697309	prot100up
DNAJC8	0	0	0	0.0069448	prot100up
FUT8	0.313	0.341054	0	0.00404822	prot100up
GSK3A	0.0834	0.140653	0	0.00650032	prot100up
HDAC11	0.0271	0.104405	0	0.00663715	prot100up
HIST1H3A	0	0	0	0.0068822	prot100up
HIST1H3B	0	0	0	0.0068822	prot100up
HIST1H3C	0	0	0	0.0068822	prot100up
HIST1H3D	0	0	0	0.0068822	prot100up
HIST1H3E	0	0	0	0.0068822	prot100up
HIST1H3F	0	0	0	0.0068822	prot100up
HIST1H3G	0	0	0	0.0068822	prot100up
HIST1H3H	0	0	0	0.0068822	prot100up
HIST1H3I	0	0	0	0.0068822	prot100up
HIST1H3J	0	0	0	0.0068822	prot100up
HTATSF1	0	0	0	0.00701159	prot100up
IK	0.008	0.0769609	0	0.00693145	prot100up
INSL6	0.1514	0.19525	0	0.00486629	prot100up
ISY1	0.0001	0.00294272	0	0.00695102	prot100up
KLHL26	0.105	0.156789	0	0.00527823	prot100up
KLHL2	0.0615	0.127572	0	0.00633471	prot100up
LGMN	0.1149	0.164548	0	0.0052971	prot100up
LSM2	0	0	0	0.00693301	prot100up
LSM3	0	0	0	0.00694821	prot100up
LSM4	0.0042	0.0632462	0	0.00693569	prot100up
LSM6	0	0	0	0.00697052	prot100up
LSM7	0	0	0	0.00701707	prot100up
LUC7L	0.0566	0.125036	0	0.00662818	prot100up
MED19	0.0176	0.093818	0	0.00687484	prot100up
MFAP1	0.005	0.06448	0	0.00664534	prot100up
MTREX	0	0	0	0.00698061	prot100up
NCBP3	0.055	0.124366	0	0.00659971	prot100up
NFIA	0.0654	0.129933	0	0.00679454	prot100up
PAXBP1	0	0	0	0.00701594	prot100up
PCBD1	0.0926	0.147667	0	0.0060222	prot100up
PIP4K2A	0.0057	0.064934	0	0.00671315	prot100up
PNN	0.0055	0.0645918	0	0.00682511	prot100up
PPIH	0	0	0	0.00695276	prot100up
PPIL1	0.0001	0.00294272	0	0.00692244	prot100up
PPIL2	0	0	0	0.00702075	prot100up
PPWD1	0	0	0	0.00699339	prot100up
PRKCA	0.0009	0.0188163	0	0.00660888	prot100up
PRPF18	0.0086	0.0800352	0	0.00670229	prot100up
PRPF31	0.0078	0.0756032	0	0.00658917	prot100up
PRPF3	0.0069	0.07057	0	0.00685295	prot100up
PRPF4B	0.0108	0.0821687	0	0.00693889	prot100up
PTCD3	0.0168	0.0928571	0	0.00669814	prot100up
PYM1	0.0224	0.0998394	0	0.00712372	prot100up
RBM17	0.0093	0.0815678	0	0.00683804	prot100up
RBM22	0	0	0	0.0069336	prot100up
RBM25	0.0063	0.0671452	0	0.00722337	prot100up
RCC1	0.034	0.111392	0	0.00696816	prot100up
RRP7A	0.0005	0.0116451	0	0.0070031	prot100up
RRS1	0.0067	0.0695531	0	0.00688099	prot100up
SART1	0	0	0	0.00696169	prot100up
SENP3	0.0088	0.0805211	0	0.00701984	prot100up
SF3A2	0.008	0.0769609	0	0.00689585	prot100up
SLU7	0	0	0	0.00693442	prot100up
SMNDC1	0.0006	0.0134012	0	0.00728436	prot100up
SMU1	0	0	0	0.00698537	prot100up
SNIP1	0.0391	0.115287	0	0.0068272	prot100up
SNRNP27	0.0055	0.0645918	0	0.00681519	prot100up
SNRPB2	0	0	0	0.0069256	prot100up
SNRPC	0.0001	0.00294272	0	0.00674612	prot100up
SNU13	0	0	0	0.00694804	prot100up
SON	0.0218	0.0992565	0	0.00666632	prot100up
SPEN	0	0	0	0.00700616	prot100up
SRP14	0.0052	0.06448	0	0.00805532	prot100up
SRSF11	0.0055	0.0645918	0	0.0069306	prot100up
SRSF4	0	0	0	0.00698004	prot100up
SRSF6	0	0	0	0.00698176	prot100up
SRSF9	0	0	0	0.00699774	prot100up
SSRP1	0.0059	0.0651209	0	0.00690383	prot100up
SYF2	0	0	0	0.00697751	prot100up
THOC1	0.0075	0.0738904	0	0.00691405	prot100up
THOC5	0.0114	0.0825169	0	0.00691281	prot100up
THOC7	0.0133	0.0872115	0	0.00705352	prot100up
TRA2B	0	0	0	0.00692956	prot100up
TXNL4A	0.0047	0.06448	0	0.00696491	prot100up
U2SURP	0	0	0	0.00697767	prot100up
USP39	0	0	0	0.00698211	prot100up
UTP14A	0.0053	0.0645918	0	0.00689338	prot100up
VTI1B	0.0515	0.122402	0	0.00596653	prot100up
WBP11	0.0053	0.0645918	0	0.00691197	prot100up
ZC3H18	0.0019	0.0355854	0	0.00687472	prot100up
CCL17	0.1945	0.232613	0	0.00281563	prot100up
CCL5	0.1313	0.177488	0	0.00604828	prot100up
CCL7	0.1778	0.217798	0	0.00209765	prot100up
CXCL5	0.1585	0.201288	0	0.00562639	prot100up
ACKR2	0.2245	0.259316	0	0.00242249	prot100up
CCL13	0.1775	0.217535	0	0.00546325	prot100up
CCL14	0.1602	0.202959	0	0.00292671	prot100up
CCL19	0.1552	0.198499	0	0.0053448	prot100up
CCL21	0.1652	0.207539	0	0.00547402	prot100up
CCL25	0.1824	0.221576	0	0.00535636	prot100up
CCL27	0.151	0.19486	0	0.00554092	prot100up
CCL28	0.1759	0.216296	0	0.00553381	prot100up
CCL3L1	0.3575	0.381565	0	0.00153275	prot100up
CCL3L3	0.3575	0.381565	0	0.00153275	prot100up
CDK18	0.0413	0.11672	0	0.00640531	prot100up
NIPAL4	0.0627	0.128297	0	0.00689165	prot100up
SACM1L	0.1959	0.233728	0	0.00534599	prot100up
SLC13A4	0.173	0.213915	0	0.00539297	prot100up
TMEM167B	0.3748	0.397013	0	0.00429725	prot100up
ACKR3	0.0229	0.100498	0	0.00754166	prot100up
ADRA1B	0.0458	0.119623	0	0.00624456	prot100up
ADRA1D	0.0515	0.122402	0	0.00628848	prot100up
ADRA2B	0.0697	0.131972	0	0.00591692	prot100up
AVPR1A	0.0523	0.122906	0	0.00599445	prot100up
CD164	0.0237	0.101572	0	0.00510709	prot100up
CXCL12	0.1573	0.200287	0	0.00572321	prot100up
CXCR4	0.0259	0.103462	0	0.00690372	prot100up
ESPL1	0	0	0	0.00689945	prot100up
GJB2	0.1819	0.221118	0	0.00533205	prot100up
GNAT3	0.1167	0.165622	0	0.00588946	prot100up
GNB3	0.0375	0.113932	0	0.00614807	prot100up
GNG10	0.0371	0.1136	0	0.0061488	prot100up
GNG11	0.0377	0.114154	0	0.00616696	prot100up
GNG12	0.036	0.112824	0	0.0061571	prot100up
GNG2	0.0417	0.116768	0	0.0061329	prot100up
GNG3	0.0377	0.114154	0	0.00614835	prot100up
GNG4	0.0375	0.113932	0	0.00614712	prot100up
GNG7	0.0392	0.115317	0	0.00614342	prot100up
GNG8	0.0382	0.114377	0	0.00614969	prot100up
GNGT1	0.6906	0.707843	0	0.00441588	prot100up
GNGT2	0.0369	0.113451	0	0.00614945	prot100up
HECTD2	0.0081	0.0773847	0	0.00665698	prot100up
CXCL13	0.1379	0.183174	0	0.00565791	prot100up
ASB15	0.0002	0.00550689	0	0.00664245	prot100up
ATAT1	0.1287	0.175225	0	0.00620867	prot100up
ATP5F1E	0.1099	0.160886	0	0.00554185	prot100up
ATP5MC2	0.1198	0.16794	0	0.00491399	prot100up
ATXN3	0.0471	0.120481	0	0.0067246	prot100up
BCAR3	0.0152	0.0902265	0	0.00706816	prot100up
CDKN2A	0.0075	0.0738904	0	0.00703773	prot100up
CRY1	0.0324	0.10975	0	0.00675207	prot100up
CRY2	0.0642	0.128988	0	0.00600604	prot100up
DGAT1	0.2199	0.255331	0	0.00533105	prot100up
FBXW7	0.0337	0.111244	0	0.00675281	prot100up
IKBKE	0.0183	0.0951791	0	0.0065279	prot100up
KLHL25	0.0106	0.0821687	0	0.00661935	prot100up
MAGED2	0.0301	0.107937	0	0.00651625	prot100up
MCM6	0.0232	0.101001	0	0.00692349	prot100up
MID1IP1	0.0739	0.134896	0	0.0064156	prot100up
NAA30	0.224	0.25897	0	0.00536027	prot100up
NAA35	0.2375	0.271368	0	0.00526249	prot100up
NAA38	0.2206	0.255946	0	0.00540351	prot100up
NAPRT	0.1532	0.196935	0	0.00353174	prot100up
PCK2	0.0673	0.130866	0	0.00609453	prot100up
PPP2R2C	0.0567	0.125073	0	0.00711505	prot100up
RPE	0.0964	0.150197	0	0.00293991	prot100up
SEC16A	0.0171	0.0930845	0	0.00658796	prot100up
TFAP2C	0.1612	0.203853	0	0.00561194	prot100up
TFE3	0.0299	0.107757	0	0.00708932	prot100up
THRSP	0.0437	0.118229	0	0.00830888	prot100up
TNFRSF10D	0.0708	0.132506	0	0.00638641	prot100up
USP13	0.0406	0.116426	0	0.00647823	prot100up
ACMSD	0.1102	0.161168	0	0.00229537	prot100up
ALDH8A1	0.1694	0.210856	0	0.000999716	prot100up
CDK20	0.0478	0.120825	0	0.00657206	prot100up
GPSM3	0.1933	0.23144	0	0.00562353	prot100up
MAGEA11	0.1642	0.206557	0	0.00542921	prot100up
ALAD	0.1768	0.216958	0	0.00288852	prot100up
C12orf57	0.0419	0.117036	0	0.00294047	prot100up
CCDC69	0.0674	0.130866	0	0.0024373	prot100up
FBXL5	0.0036	0.0585774	0	0.00674482	prot100up
GBE1	0.1129	0.163074	0	0.00443741	prot100up
MYBPC1	0.0044	0.0637486	0	0.00646824	prot100up
PSMG1	0.038	0.114345	0	0.00630614	prot100up
SGCG	0.0597	0.126745	0	0.00560523	prot100up
SLC13A5	0.0881	0.143964	0	0.00579697	prot100up
TXNDC17	0.0189	0.0959407	0	0.00532296	prot100up
ARL6IP4	0.0367	0.113282	0	0.00727925	prot100up
ATXN1L	0.1711	0.212413	0	0.00489251	prot100up
EIF3I	0.0087	0.0803834	0	0.00687101	prot100up
GPD1L	0.1218	0.169423	0	0.00462335	prot100up
MYH7B	0.0501	0.121927	0	0.00600772	prot100up
NFU1	0.0807	0.138917	0	0.00524955	prot100up
RPS26	0	0	0	0.00700935	prot100up
YAF2	0.0658	0.130195	0	0.00640993	prot100up
ACOT11	0.2254	0.260138	0	0.00539418	prot100up
C2CD6	0.0455	0.119535	0	0.00600221	prot100up
HDAC7	0.0538	0.123651	0	0.00665297	prot100up
MKRN3	0.0777	0.137059	0	0.00585602	prot100up
SUOX	0.1022	0.154624	0	0.00598521	prot100up
TEKT2	0.0874	0.143459	0	0.00433511	prot100up
THUMPD3	0.1079	0.159163	0	0.00495566	prot100up
ASPA	0.0517	0.122553	0	0.00617488	prot100up
NAA11	0.0739	0.134896	0	0.00431985	prot100up
PAX5	0.0714	0.132896	0	0.0066939	prot100up
PAX6	0.034	0.111392	0	0.00643882	prot100up
TLR5	0.1802	0.219705	0	0.00424586	prot100up
ZBTB8A	0.0612	0.127507	0	0.00603988	prot100up
ZMYM6	0.0861	0.142404	0	0.00593647	prot100up
ACOT13	0.2045	0.241854	0	0.00550167	prot100up
ATIC	0.0543	0.123953	0	0.00635771	prot100up
KLC2	0.0237	0.101572	0	0.00660078	prot100up
MYDGF	0.0409	0.116672	0	0.0057735	prot100up
PCTP	0.2639	0.295358	0	0.00492969	prot100up
PTPA	0.0419	0.117036	0	0.00563401	prot100up
PUS7	0.0127	0.0856833	0	0.00624953	prot100up
RBBP6	0.0173	0.0932137	0	0.00664219	prot100up
SPG21	0.1274	0.174168	0	0.00569139	prot100up
TRNT1	0.1719	0.213097	0	0.00122189	prot100up
TSFM	0.0828	0.140276	0	0.00632293	prot100up
ACOT1	0.1402	0.185216	0	0.00596816	prot100up
CXADR	0.0108	0.0821687	0	0.006802	prot100up
CYP4A22	0.2578	0.289884	0	0.00105449	prot100up
SCO1	0.1543	0.197756	0	0.00573166	prot100up
TFAP2A	0.164	0.206406	0	0.00561325	prot100up
BPGM	0.0923	0.147424	0	0.0044798	prot100up
MIA3	0.0996	0.152458	0	0.00553943	prot100up
PGAM1	0.037	0.113468	0	0.00703572	prot100up
PGK2	0.1318	0.177924	0	0.00442662	prot100up
RBM23	0.0528	0.123211	0	0.00644953	prot100up
SPATA33	0.0532	0.123392	0	0.00154787	prot100up
WDR18	0.0052	0.06448	0	0.00703928	prot100up
ZNF277	0.0543	0.123953	0	0.00469021	prot100up
ALOX12B	0.1955	0.233468	0	0.00474225	prot100up
ALOX12	0.2049	0.242184	0	0.00300166	prot100up
ALOX15B	0.179	0.218776	0	0.00403055	prot100up
CYP2B6	0.0668	0.130607	0	0.00245051	prot100up
CYP2C19	0.3415	0.367213	0	0.000161933	prot100up
CYP2J2	0.2163	0.252095	0	0.00131444	prot100up
NUDT7	0.2332	0.267441	0	0.00317165	prot100up
CRIP2	0.0589	0.126217	0	0.00505835	prot100up
CAB39L	0.0337	0.111244	0	0.0074242	prot100up
CAMK2B	0.0077	0.0751199	0	0.00630132	prot100up
CRYAB	0.0935	0.148339	0	0.00573596	prot100up
DHRS4L2	0.0299	0.107757	0	0.00336315	prot100up
DLC1	0.0405	0.116287	0	0.00851893	prot100up
FOXI2	0.0419	0.117036	0	0.00787812	prot100up
MAGEA3	0.0639	0.128774	0	0.00466226	prot100up
MAGEA6	0.0885	0.144316	0	0.00597466	prot100up
NDRG1	0.0004	0.00974526	1	0.0720134	prot100up
NHLRC2	0.0666	0.130543	0	0.00237163	prot100up
PKNOX1	0.0003	0.00781739	0	0.00695253	prot100up
POU6F1	0.0843	0.141167	0	0.00133446	prot100up
RELT	0.1172	0.166043	0	0.0038162	prot100up
SPATC1L	0.0646	0.129402	0	0.00588882	prot100up
TNFAIP8	0.1487	0.192986	0	0.00363543	prot100up
UBE3A	0.0728	0.133976	0	0.00619033	prot100up
YIPF6	0.2416	0.275213	0	0.00524731	prot100up
ZNF438	0.0455	0.119535	0	0.00611656	prot100up
CANT1	0.3247	0.351736	0	0.003329	prot100up
CTPS2	0.1461	0.190574	0	0.0061356	prot100up
HCN3	0.1637	0.206159	0	0.00569634	prot100up
IGHA1	0.0612	0.127507	0	0.00640704	prot100up
KLHL23	0.0479	0.120825	0	0.00702118	prot100up
UAP1	0.2664	0.297526	0	0.00397295	prot100up
USP9X	0.0176	0.093818	0	0.00702105	prot100up
C16orf71	0.0933	0.148192	0	0.00575334	prot100up
COMMD10	0.0054	0.0645918	0	0.00671394	prot100up
F9	0.1262	0.173172	0	0.00588166	prot100up
GRSF1	0.037	0.113468	0	0.00616786	prot100up
ISLR	0.1504	0.194295	0	0.00507037	prot100up
L3HYPDH	0.0335	0.111049	0	0.00797948	prot100up
MYO16	0.0468	0.120226	0	0.00422524	prot100up
NYAP1	0.0253	0.102789	0	0.00255424	prot100up
NYAP2	0.0551	0.124366	0	0.00235455	prot100up
PCDHGB1	0.2299	0.264364	0	0.00470202	prot100up
PROZ	0.0962	0.150067	0	0.00678256	prot100up
PSG8	0.1499	0.193872	0	0.00560881	prot100up
TRMT2A	0.0368	0.113376	0	0.00730076	prot100up
ADAMTSL1	0.213	0.2493	0	0.00282817	prot100up
COX6B1	0.1142	0.164055	0	0.00578932	prot100up
DDX19B	0.118	0.16656	0	0.00622829	prot100up
GPX2	0.1331	0.179114	0	0.00502065	prot100up
GPX3	0.243	0.27665	0	0.00210404	prot100up
GPX5	0.2533	0.286058	0	0.00182151	prot100up
GPX6	0.2533	0.286058	0	0.00182151	prot100up
GPX7	0.0817	0.139622	0	0.00585798	prot100up
GPX8	0.2636	0.295187	0	0.00528273	prot100up
GSTA1	0.1023	0.154698	0	0.00453904	prot100up
LACRT	0.1351	0.180817	0	0.00494922	prot100up
LPO	0.2447	0.278304	0	0.00209504	prot100up
MBNL2	0.1228	0.170353	0	0.00226027	prot100up
MRPL12	0.0916	0.146789	0	0.00626814	prot100up
PXDNL	0.0977	0.151096	0	0.00103655	prot100up
RAB6B	0.0402	0.116214	0	0.0063993	prot100up
RECK	0.0417	0.116768	0	0.00399343	prot100up
TMED9	0.023	0.100741	0	0.00641501	prot100up
TYRP1	0.0684	0.13136	0	0.00162943	prot100up
TYSND1	0.199	0.236595	0	0.00488408	prot100up
SLMAP	0.0816	0.139531	0	0.00640484	prot100up
STRN3	0.0672	0.130863	0	0.00657609	prot100up
HAUS7	0.0277	0.105362	0	0.00650874	prot100up
HERC3	0.0508	0.122342	0	0.0061559	prot100up
MICU2	0.0723	0.133561	0	0.00585658	prot100up
TMEM150A	0.068	0.131128	0	0.00348246	prot100up
ADA	0.0233	0.101241	0	0.00688562	prot100up
ARHGAP35	0.0263	0.103731	0	0.00794677	prot100up
DNAJC13	0.0611	0.127507	0	0.00634757	prot100up
EFNA1	0.0847	0.141429	0	0.00453279	prot100up
EPHB1	0.0518	0.122671	0	0.00678427	prot100up
INSR	0.0628	0.128297	0	0.00705335	prot100up
MRPL20	0.0471	0.120481	0	0.00664442	prot100up
PITPNA	0.0559	0.124654	0	0.0045102	prot100up
POTEE	0.0489	0.121456	0	0.00648195	prot100up
SFMBT1	0.0188	0.095839	0	0.00701116	prot100up
TALDO1	0.0058	0.064934	0	0.0094247	prot100up
TKTL2	0.1277	0.174326	0	0.00188736	prot100up
TPST1	0.2805	0.310458	0	0.00292637	prot100up
TPST2	0.4629	0.481151	0	0.00327167	prot100up
ZBTB43	0.079	0.137878	0	0.00567818	prot100up
BTNL3	0.0475	0.120714	0	0.00407975	prot100up
C12orf49	0.0954	0.149572	0	0.00474125	prot100up
CD93	0.0522	0.122832	0	0.00513658	prot100up
HTR2C	0.1332	0.179208	0	0.00553107	prot100up
LGALS9	0.1179	0.16656	0	0.00607393	prot100up
QPRT	0.0278	0.105497	0	0.00658562	prot100up
SGCA	0.0968	0.15039	0	0.00381792	prot100up
SGCD	0.1321	0.178222	0	0.00345125	prot100up
SLC6A6	0.1378	0.183136	0	0.00578989	prot100up
ST8SIA3	0.3067	0.335043	0	0.00324548	prot100up
TPCN2	0.0266	0.103888	0	0.00633402	prot100up
TRHR	0.1412	0.186059	0	0.00545779	prot100up
CIZ1	0.0534	0.123467	0	0.00509796	prot100up
COA7	0.132	0.178127	0	0.00414911	prot100up
EGR2	0.0141	0.0889225	0	0.00701655	prot100up
KLHL15	0.1001	0.152784	0	0.00560702	prot100up
MAPK9	0.0772	0.136768	0	0.00602744	prot100up
NGLY1	0.0979	0.151198	0	0.00528368	prot100up
PDCD5	0.0233	0.101241	0	0.00662213	prot100up
RPA2	0.0078	0.0756032	0	0.00702785	prot100up
SEL1L	0.1366	0.182174	0	0.00570073	prot100up
SELENOF	0.0699	0.132003	0	0.00405415	prot100up
SLC35F6	0.1024	0.154784	0	0.00521907	prot100up
TNFSF10	0.0613	0.127507	0	0.00517018	prot100up
ZBTB16	0.0462	0.119849	0	0.0064098	prot100up
ALDH1L2	0.0551	0.124366	0	0.00294675	prot100up
BDH1	0.1317	0.177882	0	0.00475733	prot100up
BST1	0.4728	0.490618	0	0.000502642	prot100up
CYBRD1	0.0628	0.128297	0	0.00583228	prot100up
DHCR7	0.0227	0.100208	0	0.0066488	prot100up
DHODH	0.1032	0.155418	0	0.0023181	prot100up
DHX36	0.0218	0.0992565	0	0.00811788	prot100up
ENPP3	0.0497	0.121811	0	0.00123195	prot100up
ERH	0.0178	0.0941306	0	0.00687485	prot100up
HSD17B11	0.0855	0.142052	0	0.00648247	prot100up
HSD17B2	0.5022	0.519507	0	0.000178287	prot100up
HSD17B6	0.1381	0.183331	0	0.00342416	prot100up
HSD17B8	0.0418	0.116939	0	0.00619068	prot100up
HSD3B7	0.2406	0.2743	0	0.00500107	prot100up
IMPDH2	0.0528	0.123211	0	0.00637419	prot100up
LIG1	0.0044	0.0637486	0	0.00727466	prot100up
LIG4	0.024	0.101837	0	0.00790015	prot100up
LIMS1	0.0658	0.130195	0	0.00598159	prot100up
MTHFD2L	0.1641	0.206489	0	0.00267458	prot100up
PARP10	0.0911	0.1463	0	0.00291703	prot100up
PARP11	0.0755	0.136062	0	0.00427174	prot100up
PARP12	0.053	0.123358	0	0.00456901	prot100up
PARP14	0.14	0.185047	0	0.00113522	prot100up
PARP15	0.4219	0.44188	0	0.000320604	prot100up
PARP16	0.1426	0.187341	0	0.00468704	prot100up
PARP2	0.0986	0.151718	0	0.0064162	prot100up
PARP4	0.0594	0.126587	0	0.00396114	prot100up
PARP6	0.1737	0.21453	0	0.000554083	prot100up
PARP8	0.0607	0.127275	0	0.0033213	prot100up
PARP9	0.0873	0.143387	0	0.00217017	prot100up
PMPCA	0.1378	0.183136	0	0.00567779	prot100up
PMPCB	0.1277	0.174326	0	0.00588072	prot100up
RDH16	0.3657	0.38884	0	0.000787851	prot100up
RDH5	0.2349	0.268961	0	0.00156343	prot100up
RFK	0.1389	0.183972	0	0.00220166	prot100up
RSU1	0.069	0.131687	0	0.00400715	prot100up
SDHAF3	0.1351	0.180817	0	0.00162848	prot100up
SDR16C5	0.2993	0.327975	0	0.00342205	prot100up
TNKS2	0.0432	0.118053	0	0.00674847	prot100up
TNKS	0.0416	0.116768	0	0.00668174	prot100up
TRPT1	0.1322	0.178276	0	0.00187051	prot100up
UGDH	0.1348	0.180577	0	0.00442346	prot100up
ACP7	0.0691	0.13178	0	0.00253454	prot100up
IP6K3	0.066	0.130247	0	0.00623555	prot100up
MYCBP2	0.052	0.122698	0	0.00651082	prot100up
PDP2	0.1506	0.194497	0	0.00417868	prot100up
WDR54	0.1109	0.161692	0	0.00488194	prot100up
APOL1	0.1073	0.158708	0	0.00416726	prot100up
BAZ1B	0.002	0.0369199	0	0.00700069	prot100up
CCDC103	0.168	0.209621	0	0.00472478	prot100up
CPLX3	0.1524	0.196202	0	0.00511668	prot100up
CTR9	0.0055	0.0645918	0	0.00808199	prot100up
FBXL4	0.05	0.121832	0	0.00644106	prot100up
FCF1	0.056	0.124737	0	0.00655103	prot100up
HSF2	0.0809	0.139035	0	0.00648664	prot100up
IGHM	0.0028	0.0485477	0	0.00675481	prot100up
IGKC	0.0016	0.031067	0	0.0068161	prot100up
KIF3A	0.0507	0.122342	0	0.00631822	prot100up
MMRN1	0.06	0.12692	0	0.00613098	prot100up
OR5H6	0.8856	0.891739	0	0.00173906	prot100up
PAPPA	0.0642	0.128988	0	0.00600988	prot100up
SIAH2	0.035	0.111816	0	0.00784849	prot100up
ACRBP	0.1351	0.180817	0	0.000417756	prot100up
ATL2	0.0896	0.14511	0	0.00569117	prot100up
ACR	0.1381	0.183331	0	0.000606075	prot100up
SERPINA5	0.1153	0.164754	0	0.00576821	prot100up
ZP2	0.1389	0.183972	0	0.00337715	prot100up
ZP3	0.1783	0.218218	0	0.00368183	prot100up
ZP4	0.1766	0.216816	0	0.00321916	prot100up
AGPAT1	0.2042	0.241579	0	0.0054328	prot100up
GPAM	0.1204	0.168335	0	0.00576176	prot100up
GPAT2	0.3638	0.387049	0	0.00364497	prot100up
GPAT4	0.3263	0.353298	0	0.00481235	prot100up
HNRNPCL2	0.0834	0.140653	0	0.00619875	prot100up
LCLAT1	0.3135	0.341475	0	0.00501859	prot100up
LPCAT3	0.2754	0.305792	0	0.00522719	prot100up
MBOAT1	0.1451	0.189614	0	0.00585231	prot100up
SPTLC3	0.2992	0.327885	0	0.00447078	prot100up
TMF1	0.0146	0.0897463	0	0.00661205	prot100up
CMSS1	0.0607	0.127275	0	0.00608039	prot100up
ZZEF1	0.1255	0.172554	0	0.00573784	prot100up
AGTRAP	0.1033	0.155438	0	0.00589808	prot100up
APOA5	0.1194	0.167707	0	0.00595132	prot100up
ARL13B	0.3038	0.332319	0	0.00514386	prot100up
ARL6IP1	0.1899	0.228419	0	0.00513372	prot100up
C10orf67	0.0587	0.126111	0	0.00530344	prot100up
CLEC10A	0.4998	0.517322	0	0.00385491	prot100up
NIT1	0.1277	0.174326	0	0.00564124	prot100up
SENP2	0.0613	0.127507	0	0.00587849	prot100up
SIGLEC12	0.2256	0.260302	0	0.00420257	prot100up
SYNGR3	0.1727	0.213676	0	0.00396638	prot100up
WDR44	0.0444	0.118743	0	0.00528795	prot100up
FBXL18	0.01	0.082138	0	0.00653354	prot100up
GLP1R	0.0767	0.136379	0	0.00561292	prot100up
HAUS2	0.0012	0.0240804	0	0.0067246	prot100up
KCTD14	0.1717	0.212864	0	0.00182932	prot100up
KRT40	0.1506	0.194497	0	0.00566141	prot100up
MATN4	0.1031	0.155332	0	0.00394639	prot100up
PPP1R13B	0.0543	0.123953	0	0.0063161	prot100up
RAB28	0.0808	0.138969	0	0.00355968	prot100up
TMEM184A	0.108	0.159206	0	0.00541237	prot100up
TMEM70	0.151	0.19486	0	0.00521397	prot100up
ADCY10	0.1356	0.181203	0	0.00612437	prot100up
ADCY1	0.1136	0.163638	0	0.00606804	prot100up
ADCY2	0.1191	0.167508	0	0.00605718	prot100up
ADCY3	0.1129	0.163074	0	0.0059216	prot100up
ADCY4	0.1042	0.156165	0	0.00604737	prot100up
ADCY5	0.0603	0.127014	0	0.00611467	prot100up
ADCY6	0.0603	0.127014	0	0.00590547	prot100up
ADCY7	0.0993	0.152287	0	0.00613827	prot100up
ADCY8	0.1112	0.161932	0	0.00608641	prot100up
ADCY9	0.0892	0.144814	0	0.00594343	prot100up
AK4	0.0383	0.114391	0	0.00562329	prot100up
AK8	0.0633	0.12853	0	0.00470726	prot100up
ASNA1	0.1151	0.164716	0	0.00536766	prot100up
ATP11A	0.3927	0.413877	0	0.000753314	prot100up
ATP11B	0.1467	0.191163	0	0.0018694	prot100up
ATP11C	0.2096	0.246395	0	0.00476028	prot100up
ATP4A	0.199	0.236595	0	0.00499943	prot100up
ATP5MC1	0.2119	0.248465	0	0.00528939	prot100up
CYP2S1	0.094	0.148634	0	0.0055865	prot100up
CYP4B1	0.191	0.229465	0	0.00225611	prot100up
CYP4F11	0.2509	0.283847	0	0.00216042	prot100up
CYP4F12	0.1475	0.191913	0	0.00306467	prot100up
CYP4F22	0.4943	0.512042	0	0.00192063	prot100up
CYP4F3	0.213	0.2493	0	0.00199294	prot100up
CYP4F8	0.2149	0.250952	0	0.00217413	prot100up
CYP4X1	0.0562	0.12492	0	0.000645962	prot100up
DDX42	0	0	0	0.00695143	prot100up
DYNC2H1	0.1558	0.19904	0	0.0058884	prot100up
FADS1	0.0647	0.129429	0	0.00637315	prot100up
GUK1	0.118	0.16656	0	0.00588892	prot100up
HELB	0.0195	0.0965602	0	0.00426193	prot100up
KATNA1	0.0273	0.104749	0	0.00706895	prot100up
KATNAL1	0.0558	0.124632	0	0.00647835	prot100up
KATNAL2	0.0231	0.100933	0	0.00692212	prot100up
KLC1	0.0425	0.117477	0	0.00650458	prot100up
NR3C2	0.0095	0.0815712	0	0.00700272	prot100up
NSF	0.0128	0.0857466	0	0.00659957	prot100up
OAS1	0	0	0	0.00683514	prot100up
OAS3	0.0409	0.116672	0	0.00673038	prot100up
ORMDL1	0.296	0.324973	0	0.00517005	prot100up
ORMDL2	0.262	0.293688	0	0.00531089	prot100up
ORMDL3	0.2945	0.323642	0	0.00513007	prot100up
PEX6	0.163	0.205407	0	0.00536095	prot100up
PPARD	0.075	0.135596	0	0.00622362	prot100up
PTGS1	0.0959	0.149885	0	0.00332532	prot100up
SPAST	0.0605	0.127212	0	0.00529537	prot100up
SPATA5	0.0375	0.113932	0	0.00504769	prot100up
SPTSSA	0.296	0.324973	0	0.00486127	prot100up
SPTSSB	0.2955	0.324563	0	0.0047493	prot100up
ZDHHC21	0.276	0.306326	0	0.00523251	prot100up
ZDHHC7	0.2642	0.295601	0	0.00519451	prot100up
ZDHHC8	0.2686	0.299611	0	0.00491869	prot100up
DOCK11	0.0355	0.112296	0	0.00662894	prot100up
ESRRB	0.097	0.15048	0	0.00284027	prot100up
FGF11	0.0986	0.151718	0	0.00598195	prot100up
GNAT2	0.0815	0.139413	0	0.0062506	prot100up
GTF2F2	0.0001	0.00294272	0	0.00696571	prot100up
IFT140	0.1162	0.165173	0	0.00605422	prot100up
KIF20B	0.0482	0.121089	0	0.00665958	prot100up
MAPK4	0.0358	0.112631	0	0.00641649	prot100up
NOD2	0.0242	0.101877	0	0.00673945	prot100up
PPEF1	0.0103	0.0821687	0	0.00712843	prot100up
RAD18	0.0219	0.0993095	0	0.00685296	prot100up
SKA1	0.0114	0.0825169	0	0.00678316	prot100up
SPART	0.0162	0.0915962	0	0.00667823	prot100up
WDR19	0.1108	0.161664	0	0.00612457	prot100up
ZNF598	0.0453	0.119427	0	0.005802	prot100up
BRF1	0.0994	0.152362	0	0.00648134	prot100up
DSE	0.166	0.208282	0	0.00504578	prot100up
EDEM1	0.1061	0.157659	0	0.0047353	prot100up
EID3	0.109	0.160011	0	0.00512375	prot100up
FOXA3	0.0392	0.115317	0	0.00835456	prot100up
FOXJ1	0.0858	0.142275	0	0.00520993	prot100up
FOXL2	0.0397	0.115784	0	0.00716931	prot100up
FOXQ1	0.0166	0.0925195	0	0.00687026	prot100up
MRPS15	0.0358	0.112631	0	0.00664471	prot100up
SLC6A15	0.1181	0.166609	0	0.00564564	prot100up
TJAP1	0.0818	0.13966	0	0.00496151	prot100up
TUBGCP3	0.0091	0.0812403	0	0.00671533	prot100up
UVRAG	0.0758	0.136098	0	0.00641038	prot100up
EBAG9	0.3309	0.357526	0	0.00448382	prot100up
FAM136A	0.0827	0.140212	0	0.00597109	prot100up
SLC10A1	0.1713	0.2125	0	0.00549387	prot100up
SLC10A6	0.3483	0.373587	0	0.00509863	prot100up
SLC35C2	0.2254	0.260138	0	0.00544393	prot100up
SLC7A14	0.234	0.268068	0	0.00517872	prot100up
ZNF16	0.071	0.132577	0	0.00586938	prot100up
ZNF655	0.1004	0.153073	0	0.00572035	prot100up
APBA3	0.1262	0.173172	0	0.00559915	prot100up
DGAT2	0.2158	0.251659	0	0.00533795	prot100up
GLYATL1	0.2342	0.268245	0	0.00511277	prot100up
GLYATL2	0.2342	0.268245	0	0.00511277	prot100up
GLYATL3	0.2337	0.267843	0	0.00517737	prot100up
GNPAT	0.1434	0.188035	0	0.0057782	prot100up
MAGEA2B	0.0673	0.130866	0	0.00585561	prot100up
MAGEA2	0.0673	0.130866	0	0.00585561	prot100up
OSBPL3	0.039	0.115287	0	0.00684343	prot100up
PRC1	0.0435	0.118111	0	0.00627195	prot100up
NARS2	0.179	0.218776	0	0.00503648	prot100up
NUDT19	0.1303	0.176708	0	0.00577944	prot100up
PDPR	0.1236	0.170922	0	0.00580689	prot100up
POLG	0.114	0.163951	0	0.00536303	prot100up
PPOX	0.1393	0.184366	0	0.00360148	prot100up
PFKFB1	0.0243	0.101892	0	0.00883786	prot100up
PFKFB2	0.0393	0.115403	0	0.00781973	prot100up
PFKFB3	0.0323	0.10975	0	0.0071216	prot100up
PFKFB4	0.0368	0.113376	0	0.0070433	prot100up
SIRT3	0.0741	0.135096	0	0.00625446	prot100up
SLC26A4	0.3343	0.360117	0	0.000656242	prot100up
DERA	0.0613	0.127507	0	0.00519062	prot100up
IPMK	0.0651	0.129724	0	0.00310008	prot100up
NADK	0.0016	0.031067	0	0.00728439	prot100up
LEFTY2	0.0963	0.150119	0	0.00359458	prot100up
ACTL6A	0.0005	0.0116451	0	0.0069357	prot100up
ACTN2	0.0188	0.095839	0	0.00626237	prot100up
ACTR10	0.0027	0.0472237	0	0.00672277	prot100up
ACTR1B	0.0387	0.114975	0	0.00656248	prot100up
AFAP1	0.011	0.0821687	0	0.00689679	prot100up
AFDN	0.0267	0.103888	0	0.00688645	prot100up
AIF1	0.0789	0.137811	0	0.00199794	prot100up
AJUBA	0.0059	0.0651209	0	0.00678715	prot100up
APC2	0.0307	0.108406	0	0.00546816	prot100up
ARC	0.0796	0.138294	0	0.00380214	prot100up
ARPC5L	0.0128	0.0857466	0	0.0072268	prot100up
CAPG	0.064	0.128846	0	0.00497572	prot100up
CDH10	0.0202	0.0973455	0	0.00583099	prot100up
CDH13	0.0426	0.117477	0	0.00716658	prot100up
CDH16	0.0429	0.117654	0	0.00158657	prot100up
CDH24	0.0222	0.0994905	0	0.00555406	prot100up
CDH7	0.0227	0.100208	0	0.00563374	prot100up
CDH8	0.0522	0.122832	0	0.00564437	prot100up
CDHR1	0.3043	0.332825	0	0.000892991	prot100up
CDHR2	0.1379	0.183174	0	0.000903455	prot100up
CELSR1	0.2009	0.238412	0	0.00411342	prot100up
CELSR2	0.1734	0.214292	0	0.00537788	prot100up
CLIC5	0.0349	0.111675	0	0.00504915	prot100up
CNN1	0.0546	0.124149	0	0.00352054	prot100up
CORO2B	0.0346	0.111511	0	0.00464051	prot100up
COTL1	0.0254	0.102789	0	0.00515442	prot100up
CYTH1	0.0541	0.123897	0	0.00572026	prot100up
DCHS1	0.2946	0.323732	0	0.00197497	prot100up
DLG1	0.0775	0.136975	0	0.00608761	prot100up
DMAP1	0.015	0.0902265	0	0.00687467	prot100up
DMC1	0.0137	0.0883839	0	0.00694414	prot100up
DTNA	0.0725	0.133684	0	0.00561895	prot100up
DUX4L9	0.0507	0.122342	0	0.0062131	prot100up
ETV6	0.0267	0.103888	0	0.00730749	prot100up
FAT1	0.168	0.209621	0	0.00512607	prot100up
FAT3	0.1661	0.208349	0	0.00457371	prot100up
FGD4	0.0417	0.116768	0	0.00756105	prot100up
FGFR1	0.012	0.0836928	0	0.00666297	prot100up
FOXRED2	0.1469	0.191354	0	0.00346887	prot100up
GTF2A1	0.0048	0.06448	0	0.00711933	prot100up
GTF2B	0.0178	0.0941306	0	0.00685447	prot100up
GTF2H4	0.0001	0.00294272	0	0.0071199	prot100up
HCLS1	0.0535	0.123467	0	0.00562461	prot100up
HTRA2	0.1009	0.153523	0	0.00533662	prot100up
IFT57	0.12	0.168116	0	0.00604973	prot100up
IL2RB	0.0248	0.102507	0	0.00925162	prot100up
ITPKA	0.0007	0.0152558	0	0.00679782	prot100up
ITPR1	0.0055	0.0645918	0	0.0065689	prot100up
KIF23	0.0017	0.0325517	0	0.00682945	prot100up
KLHL20	0.0474	0.120698	0	0.00684949	prot100up
LRCH3	0.0699	0.132003	0	0.00642264	prot100up
MAP1A	0.0482	0.121089	0	0.00540127	prot100up
MIB2	0.0282	0.105986	0	0.0066793	prot100up
MINPP1	0.2407	0.274379	0	0.00295681	prot100up
MLPH	0.1078	0.159081	0	0.00265649	prot100up
MORF4L1	0.0439	0.118268	0	0.00658342	prot100up
MORF4L2	0.0319	0.1095	0	0.00668523	prot100up
MRGBP	0.0087	0.0803834	0	0.00690142	prot100up
MRTFA	0.0484	0.121183	0	0.00569708	prot100up
MRVI1	0.1087	0.159767	0	0.00162892	prot100up
MYH10	0.0193	0.0964196	0	0.00685442	prot100up
MYH11	0.0144	0.0894651	1	0.00655813	prot100up
MYH13	0.0554	0.124496	0	0.00623521	prot100up
MYH15	0.0327	0.110247	0	0.00248283	prot100up
MYH1	0.0587	0.126111	0	0.00618444	prot100up
MYH2	0.0277	0.105362	0	0.00674255	prot100up
MYH3	0.0117	0.0830174	0	0.00643239	prot100up
MYH4	0.0766	0.136323	0	0.00471026	prot100up
MYH6	0.0079	0.0763256	0	0.00643744	prot100up
MYH7	0.0876	0.143604	0	0.00599541	prot100up
MYH8	0.005	0.06448	0	0.00649544	prot100up
MYL1	0.0006	0.0134012	0	0.00648114	prot100up
MYO15A	0.0479	0.120825	0	0.00227159	prot100up
MYO18B	0.0313	0.108665	0	0.00242753	prot100up
MYO1A	0.035	0.111816	0	0.00395355	prot100up
MYO1B	0.011	0.0821687	0	0.00676071	prot100up
MYO1D	0.0178	0.0941306	0	0.00670435	prot100up
MYO1E	0.0215	0.0988417	0	0.0066703	prot100up
MYO1F	0.0737	0.134804	0	0.00458652	prot100up
MYO3A	0.136	0.181657	0	0.00123172	prot100up
MYO5A	0.0354	0.112197	0	0.00651438	prot100up
MYO7A	0.2434	0.276983	0	0.00168	prot100up
MYO7B	0.1279	0.174506	0	0.0011308	prot100up
MYO9A	0.0309	0.108406	0	0.00776625	prot100up
MYO9B	0.0303	0.108244	0	0.00715195	prot100up
NECTIN1	0.1053	0.157029	0	0.00316641	prot100up
NEXN	0.0364	0.113054	0	0.0065442	prot100up
NRAP	0.1158	0.164918	0	0.00159496	prot100up
NSA2	0.0492	0.121664	0	0.00662433	prot100up
PARVA	0.0626	0.128297	0	0.00570766	prot100up
PCDH12	0.1225	0.170029	0	0.00442566	prot100up
PCDH20	0.1558	0.19904	0	0.00555207	prot100up
PCDH8	0.0197	0.096963	0	0.00233152	prot100up
PCDH9	0.1086	0.159698	0	0.00304162	prot100up
PCDHA10	0.1345	0.180309	0	0.00327562	prot100up
PCDHA11	0.1805	0.219877	0	0.00190903	prot100up
PCDHA13	0.1956	0.23351	0	0.000366509	prot100up
PCDHA1	0.1204	0.168335	0	0.0016265	prot100up
PCDHA4	0.1351	0.180817	0	0.00553797	prot100up
PCDHA9	0.1387	0.18387	0	0.00230689	prot100up
PCDHB11	0.1489	0.193148	0	0.00528387	prot100up
PCDHB12	0.1071	0.158634	0	0.00354792	prot100up
PCDHB14	0.0932	0.148112	0	0.00477435	prot100up
PCDHB15	0.0692	0.131789	0	0.00563643	prot100up
PCDHB5	0.0754	0.135963	0	0.00403278	prot100up
PCDHB7	0.2741	0.304763	0	0.00361584	prot100up
PCDHGA11	0.3797	0.401754	0	0.00213604	prot100up
PCDHGB4	0.192	0.23039	0	0.00514784	prot100up
PCDHGC3	0.142	0.186798	0	0.00574803	prot100up
PCDHGC4	0.4646	0.482806	0	0.00085924	prot100up
PCYT1B	0.2157	0.251575	0	0.00264371	prot100up
PHACTR1	0.0384	0.114556	0	0.00249064	prot100up
PLEKHH3	0.1556	0.198841	0	0.00277669	prot100up
PLN	0.029	0.106826	0	0.00611405	prot100up
PPP1R1A	0.0601	0.12692	0	0.00385341	prot100up
PPP1R9B	0.0014	0.0276312	0	0.00694271	prot100up
PRKCE	0.0051	0.06448	0	0.00704375	prot100up
PRKG1	0.1355	0.181123	0	0.00593099	prot100up
PSEN1	0.0472	0.120496	0	0.00636522	prot100up
RAB27A	0.0453	0.119427	0	0.00664338	prot100up
RC3H1	0.0194	0.0964635	0	0.00199313	prot100up
RC3H2	0.054	0.12381	0	0.00406286	prot100up
RRN3	0.01	0.082138	0	0.007508	prot100up
S100A1	0.0623	0.127959	0	0.00523712	prot100up
SMARCA4	0.0121	0.0839992	0	0.00692833	prot100up
SMARCC1	0.0097	0.0817656	0	0.00702657	prot100up
SMARCC2	0.0126	0.0854576	0	0.00688022	prot100up
SMARCE1	0.0031	0.0526824	0	0.00661197	prot100up
SPIRE1	0.0241	0.101837	0	0.00680655	prot100up
SPRR1A	0.3625	0.38578	0	0.00411541	prot100up
SPTBN2	0.0002	0.00550689	0	0.00659778	prot100up
STYXL1	0.0628	0.128297	0	0.00361867	prot100up
TJP1	0.0093	0.0815678	0	0.00680671	prot100up
TLE3	0.0694	0.13182	0	0.00742173	prot100up
TMSB4X	0.021	0.0981747	0	0.00686259	prot100up
TNNI1	0.0015	0.0294111	0	0.00637052	prot100up
TNNI3K	0.048	0.120925	0	0.00439262	prot100up
TNNI3	0.0078	0.0756032	0	0.00648046	prot100up
TPT1	0.0089	0.0807784	0	0.00682679	prot100up
TRIM55	0.0412	0.116676	0	0.0055408	prot100up
TRIM63	0.0155	0.0907434	0	0.00666958	prot100up
TSC1	0.0127	0.0856833	0	0.00675045	prot100up
UBAC2	0.0936	0.148354	0	0.00493058	prot100up
USP25	0.0756	0.136092	0	0.00599944	prot100up
USP6NL	0.0371	0.1136	0	0.00382376	prot100up
VIL1	0.0094	0.0815712	0	0.00716925	prot100up
XIRP2	0.0426	0.117477	0	0.00331708	prot100up
XPO6	0.0661	0.13033	0	0.00621572	prot100up
ADAM21	0.2875	0.317054	0	0.00402441	prot100up
AFM	0.1192	0.167557	0	0.00246699	prot100up
BCL7C	0.0643	0.129131	0	0.00685185	prot100up
CALD1	0	0	0	0.00655595	prot100up
CAPNS2	0.1466	0.191074	0	0.00452	prot100up
CASQ2	0.0587	0.126111	0	0.0063959	prot100up
CENPC	0.005	0.06448	0	0.00691543	prot100up
CGN	0	0	0	0.00723027	prot100up
CPLX4	0.2572	0.289318	0	0.00529311	prot100up
DDX21	0.0004	0.00974526	0	0.00689016	prot100up
GM2A	0.0937	0.148434	0	0.00570781	prot100up
GNL3	0	0	0	0.00696166	prot100up
H1FX	0.0104	0.0821687	0	0.00689818	prot100up
HIST1H1D	0.0232	0.101001	0	0.00694019	prot100up
ICE2	0.0046	0.0644645	0	0.00702292	prot100up
IGF2BP1	0	0	0	0.00687725	prot100up
IL17RE	0.1212	0.169007	0	0.00344829	prot100up
KCNMA1	0.261	0.292841	0	0.00510799	prot100up
KLF5	0.051	0.122342	0	0.00409903	prot100up
KLHL1	0.0462	0.119849	0	0.00395955	prot100up
LMOD1	0.0008	0.0170024	0	0.00648555	prot100up
LRRTM2	0.3131	0.341143	0	0.00266689	prot100up
MAP1LC3A	0.0037	0.0594513	0	0.00661592	prot100up
MAP1LC3C	0.0894	0.144956	0	0.00633914	prot100up
MRPL47	0.0485	0.121183	0	0.0066482	prot100up
MRPS2	0.0488	0.121376	0	0.00664374	prot100up
MRPS7	0.0221	0.0993643	0	0.0068362	prot100up
MT-CO2	0.1158	0.164918	0	0.00588903	prot100up
MYL10	0.0054	0.0645918	0	0.00643688	prot100up
MYL12A	0.0024	0.0428095	0	0.00659826	prot100up
MYL12B	0.0019	0.0355854	0	0.00657216	prot100up
MYL5	0.0061	0.0658331	0	0.00643625	prot100up
MYL6B	0.0073	0.0727169	0	0.00645709	prot100up
MYL7	0.007	0.0711475	0	0.00641007	prot100up
MYL9	0.0097	0.0817656	0	0.00646881	prot100up
MYLPF	0.0061	0.0658331	0	0.00642962	prot100up
NOP58	0.0048	0.06448	0	0.00695883	prot100up
NPB	0.1219	0.169497	0	0.00586169	prot100up
PHACTR2	0.0195	0.0965602	0	0.00645778	prot100up
PLEKHG6	0.1706	0.211968	0	0.00475152	prot100up
PRG2	0.1577	0.200583	0	0.00546766	prot100up
PWP1	0.0063	0.0671452	0	0.0069754	prot100up
RBM18	0.1351	0.180817	0	0.00327402	prot100up
RBM28	0	0	0	0.00696092	prot100up
REG3A	0.0743	0.135204	0	0.00263024	prot100up
RNASE3	0.0815	0.139413	0	0.00409427	prot100up
RNF217	0.0145	0.0896527	0	0.0065416	prot100up
RPL22	0.0043	0.0636329	0	0.00687888	prot100up
RPL28	0.0009	0.0188163	0	0.00684713	prot100up
RPL29	0	0	0	0.0069782	prot100up
RPL39	0.0008	0.0170024	0	0.00696926	prot100up
RSL1D1	0.0362	0.112843	0	0.00676723	prot100up
SAMD4B	0.0364	0.113054	0	0.00673659	prot100up
SCGB1A1	0.0279	0.105653	0	0.00370655	prot100up
SCMH1	0.0092	0.0813255	0	0.00692391	prot100up
SCYL2	0	0	0	0.00693877	prot100up
SELE	0.0957	0.149768	0	0.00407713	prot100up
SPATA22	0.0462	0.119849	0	0.00355269	prot100up
ST8SIA4	0.2196	0.255049	0	0.00524457	prot100up
TCOF1	0.0147	0.0899912	0	0.00688158	prot100up
TCP11L2	0.0278	0.105497	0	0.00767627	prot100up
TMOD3	0.0032	0.0539231	0	0.00657645	prot100up
TPM4	0.0159	0.0909873	0	0.00647899	prot100up
TREX1	0.3514	0.375992	0	0.00427471	prot100up
TRIM9	0.0134	0.087548	0	0.00648598	prot100up
TWF2	0.0099	0.0819908	0	0.006906	prot100up
UBAP1	0.1045	0.156367	0	0.00608771	prot100up
UBXN4	0.0692	0.131789	0	0.00537819	prot100up
URI1	0.0262	0.103731	0	0.00692837	prot100up
USE1	0.0628	0.128297	0	0.00605997	prot100up
VMP1	0.0222	0.0994905	0	0.00655874	prot100up
YIPF2	0.5423	0.558497	0	0.00346365	prot100up
ZMAT3	0.0464	0.119918	0	0.00563056	prot100up
ZMAT5	0.0218	0.0992565	0	0.00678439	prot100up
ZNF433	0.2162	0.252011	0	0.00299229	prot100up
ZUP1	0.0423	0.117333	0	0.00323977	prot100up
ZYX	0.0587	0.126111	0	0.00643783	prot100up
ACTL6B	0.0204	0.097629	0	0.00696234	prot100up
ACTR5	0.0237	0.101572	0	0.00679172	prot100up
ACTR8	0.0285	0.10649	0	0.00685856	prot100up
AGO3	0.0209	0.0980642	0	0.00679701	prot100up
AGO4	0.0206	0.097831	0	0.00685117	prot100up
AKAP2	0	0	0	0.00702299	prot100up
AKTIP	0.0674	0.130866	0	0.00605016	prot100up
ALK	0.0504	0.12231	0	0.00654797	prot100up
AQP2	0.1596	0.202399	0	0.00572558	prot100up
ARHGAP11A	0.0112	0.0823233	0	0.00773245	prot100up
ARHGAP21	0.0089	0.0807784	0	0.00741041	prot100up
ARID1A	0.0088	0.0805211	0	0.00703006	prot100up
ARID1B	0.0075	0.0738904	0	0.00714422	prot100up
ARID2	0.0186	0.0956876	0	0.00706895	prot100up
ASB12	0.0003	0.00781739	0	0.00667843	prot100up
ASH2L	0.0046	0.0644645	0	0.00688263	prot100up
BANF2	0.0176	0.093818	0	0.00671624	prot100up
BBS1	0.1277	0.174326	0	0.0060189	prot100up
BBS4	0.1325	0.178533	0	0.0060374	prot100up
BCL7A	0.0945	0.148979	0	0.00659765	prot100up
BCL7B	0.0658	0.130195	0	0.00650039	prot100up
BICRAL	0.0665	0.130503	0	0.00604875	prot100up
BICRA	0.0382	0.114377	0	0.00678233	prot100up
BRD8	0.0057	0.064934	0	0.00712996	prot100up
BRD9	0.063	0.1284	0	0.00552523	prot100up
CCR10	0.0582	0.126031	0	0.0061155	prot100up
CD109	0.154	0.19754	0	0.005229	prot100up
CD81	0.083	0.140429	0	0.00595468	prot100up
CDK5R2	0.0294	0.107224	0	0.0016535	prot100up
CEP162	0.0127	0.0856833	0	0.00665661	prot100up
CETN2	0.0208	0.0980042	0	0.00667696	prot100up
CHMP4B	0.0312	0.108632	0	0.00656094	prot100up
CIITA	0.0413	0.11672	0	0.00114805	prot100up
CLIC1	0.0416	0.116768	0	0.00646484	prot100up
CLINT1	0.0092	0.0813255	0	0.00666851	prot100up
CLNS1A	0.0118	0.0832669	0	0.00679147	prot100up
CNN3	0	0	0	0.00699829	prot100up
COBL	0.0044	0.0637486	0	0.00696391	prot100up
COL13A1	0.0648	0.129456	0	0.00807063	prot100up
COL14A1	0.0658	0.130195	0	0.00714916	prot100up
COL17A1	0.0465	0.120038	0	0.00798419	prot100up
COL20A1	0.0202	0.0973455	0	0.0105219	prot100up
COL27A1	0.1367	0.182267	0	0.00716661	prot100up
COL5A3	0.1192	0.167557	0	0.00769959	prot100up
COL6A3	0.0055	0.0645918	0	0.0148494	prot100up
COPS7B	0.0002	0.00550689	0	0.00676998	prot100up
CORO1A	0.0852	0.141842	0	0.00581551	prot100up
CORO1B	0.0249	0.102543	0	0.00679112	prot100up
CORO2A	0.0238	0.101572	0	0.00710893	prot100up
CORO7	0.0535	0.123467	0	0.00504076	prot100up
CPM	0.0491	0.1216	0	0.00559729	prot100up
CPNE2	0.0498	0.121832	0	0.0065516	prot100up
CPNE4	0.0601	0.12692	0	0.00570616	prot100up
CSNK1G3	0.0359	0.112768	0	0.00657151	prot100up
CYBB	0.0633	0.12853	0	0.00482557	prot100up
DCTN4	0.0063	0.0671452	0	0.00669353	prot100up
DDX39A	0.0058	0.064934	0	0.00694684	prot100up
DEFA6	0.0535	0.123467	0	0.00602833	prot100up
DHRS2	0.0478	0.120825	0	0.006499	prot100up
DMBT1	0.1234	0.17079	0	0.00438545	prot100up
DOCK7	0.0348	0.111593	0	0.00680413	prot100up
DPF1	0.0418	0.116939	0	0.00652381	prot100up
DPF3	0.0212	0.0982412	0	0.00701776	prot100up
DPY30	0.0372	0.113712	0	0.00665695	prot100up
DPYSL2	0.0703	0.132217	0	0.00661768	prot100up
EFHD2	0.0324	0.10975	0	0.00411973	prot100up
EIF3K	0.0002	0.00550689	0	0.00695843	prot100up
EIF4A2	0.0163	0.0918439	0	0.00686823	prot100up
ENC1	0.0535	0.123467	0	0.00260488	prot100up
EP400	0.0081	0.0773847	0	0.00698658	prot100up
EPC1	0.006	0.0655009	0	0.00712319	prot100up
EPC2	0.006	0.0655009	0	0.00720996	prot100up
ERC1	0.0395	0.115669	0	0.00663763	prot100up
ERG	0.0308	0.108406	0	0.0124009	prot100up
FAM107A	0.0218	0.0992565	0	0.00601915	prot100up
FBXO25	0.0269	0.10408	0	0.00510765	prot100up
FGFR3	0.0003	0.00781739	0	0.0067698	prot100up
FMNL2	0.0028	0.0485477	0	0.00705968	prot100up
FMNL3	0.0209	0.0980642	0	0.00571705	prot100up
FPR1	0.062	0.127825	0	0.00603183	prot100up
G3BP1	0.0022	0.039875	0	0.00685516	prot100up
GAS2L1	0.0321	0.10975	0	0.00678914	prot100up
GATAD2B	0.0166	0.0925195	0	0.00676785	prot100up
GPRC5A	0.0009	0.0188163	0	0.00705281	prot100up
GPS1	0.0008	0.0170024	0	0.00673861	prot100up
GTF3C3	0.0273	0.104749	0	0.00678171	prot100up
HAUS1	0.0109	0.0821687	0	0.00652836	prot100up
HEY1	0.0748	0.135438	0	0.00655654	prot100up
HOXB5	0.0644	0.129246	0	0.00603304	prot100up
HSD17B3	0.0462	0.119849	0	0.00834694	prot100up
HTR1E	0.0557	0.124532	0	0.00588664	prot100up
ICAM3	0.0985	0.151655	0	0.00561408	prot100up
IFI6	0.0891	0.144796	0	0.00214014	prot100up
IL1RL2	0.0759	0.136104	0	0.00378425	prot100up
INF2	0.0082	0.0778848	0	0.0070929	prot100up
ING3	0.0141	0.0889225	0	0.00698957	prot100up
INO80C	0.0158	0.090936	0	0.00694517	prot100up
INO80D	0.0153	0.0904914	0	0.00690323	prot100up
INO80E	0.0302	0.108123	0	0.00669438	prot100up
INO80	0.0013	0.0259135	0	0.00718879	prot100up
IQCB1	0.022	0.0993121	0	0.00717997	prot100up
IVNS1ABP	0.0225	0.100037	0	0.00677007	prot100up
KCTD10	0.0613	0.127507	0	0.00608296	prot100up
KDM6A	0.0135	0.0879138	0	0.0070197	prot100up
KMT2C	0.0071	0.0716375	0	0.00700782	prot100up
ATG3	0.0665	0.130503	0	0.00642955	prot100up
CCDC34	0.3014	0.329995	0	0.00128902	prot100up
CCDC90B	0.0703	0.132217	0	0.00668829	prot100up
CEP97	0.0046	0.0644645	0	0.00672157	prot100up
CLDN18	0.3291	0.355901	0	0.00182216	prot100up
CYP51A1	0.0472	0.120496	0	0.00773402	prot100up
DCTN3	0	0	0	0.00671665	prot100up
DCUN1D1	0.0052	0.06448	0	0.00669922	prot100up
DEFB127	0.1058	0.157435	0	0.00475909	prot100up
DHX57	0.0356	0.112375	0	0.00620761	prot100up
DNLZ	0.0934	0.148233	0	0.00470464	prot100up
FBXO40	0.0003	0.00781739	0	0.00674802	prot100up
GAN	0.0153	0.0904914	0	0.00664226	prot100up
GDF9	0.0411	0.116676	0	0.00669047	prot100up
GPR141	0.0481	0.121041	0	0.00535291	prot100up
HOXD4	0.0053	0.0645918	0	0.00707455	prot100up
INTS10	0.0058	0.064934	0	0.0071369	prot100up
L1TD1	0.0014	0.0276312	0	0.00679627	prot100up
LAMA2	0.0375	0.113932	0	0.00878915	prot100up
LAMA4	0.0406	0.116426	0	0.00794872	prot100up
LAMA5	0.0595	0.12662	0	0.00741208	prot100up
LAMB2	0.0545	0.124024	0	0.00753396	prot100up
LAMB4	0.1102	0.161168	0	0.000336529	prot100up
LIMS2	0.1096	0.160538	0	0.00420437	prot100up
LRRC20	0.0345	0.111511	0	0.00181031	prot100up
LRRC39	0.0413	0.11672	0	0.00619338	prot100up
LSP1	0.0439	0.118268	0	0.0063177	prot100up
MAGEA10	0.0718	0.133233	0	0.00631834	prot100up
MAP3K4	0.0192	0.0963752	0	0.00731533	prot100up
MICALL1	0.0139	0.0884993	0	0.00681263	prot100up
MPZL1	0.0868	0.142918	0	0.00559457	prot100up
NCAPD3	0.0128	0.0857466	0	0.00686466	prot100up
NEDD8	0.0033	0.0550919	0	0.00676811	prot100up
NEK2	0.0272	0.104611	0	0.00660776	prot100up
NTN4	0.0834	0.140653	0	0.00608817	prot100up
ODF4	0.3328	0.358867	0	0.00396903	prot100up
PARVB	0.0417	0.116768	0	0.00481701	prot100up
PDCL3	0.0417	0.116768	0	0.00502833	prot100up
PHF19	0.0232	0.101001	0	0.00688558	prot100up
POLH	0.025	0.102719	0	0.00712042	prot100up
PPIAL4G	0.1593	0.202089	0	0.0037317	prot100up
PTK2B	0.0499	0.121832	0	0.00726696	prot100up
PTTG1	0.0209	0.0980642	0	0.00695564	prot100up
PXK	0.0586	0.126111	0	0.00377581	prot100up
RNF31	0.0489	0.121456	0	0.00628855	prot100up
SKI	0.0426	0.117477	0	0.00651898	prot100up
SLC25A2	0.1006	0.153261	0	0.00300725	prot100up
SLC30A6	0.1916	0.230063	0	0.00476948	prot100up
SMARCA2	0.0107	0.0821687	0	0.00688266	prot100up
SRCAP	0.0126	0.0854576	0	0.00699603	prot100up
TARDBP	0.0003	0.00781739	0	0.00694987	prot100up
TAS2R7	0.0485	0.121183	0	0.00607681	prot100up
THAP4	0.1436	0.18816	0	0.00555553	prot100up
TMCC2	0.0924	0.147518	0	0.00574153	prot100up
TPGS2	0.181	0.220367	0	0.00613775	prot100up
UBXN6	0.1687	0.210232	0	0.00425306	prot100up
VIP	0.0644	0.129246	0	0.00576284	prot100up
YEATS4	0.0242	0.101877	0	0.00679614	prot100up
ZNF517	0.0791	0.137972	0	0.00575715	prot100up
LBX1	0.0828	0.140276	0	0.00496457	prot100up
LEMD3	0.0332	0.110774	0	0.00631845	prot100up
LGALS13	0.0695	0.131829	0	0.00425972	prot100up
LILRB3	0.1112	0.161932	0	0.00516886	prot100up
LMX1B	0.1484	0.192694	0	0.00449113	prot100up
LSM8	0.0058	0.064934	0	0.00694516	prot100up
MAP3K5	0.0397	0.115784	0	0.00702638	prot100up
MAPK7	0.0735	0.134644	0	0.00697717	prot100up
MARCKSL1	0.0113	0.0823233	0	0.00681406	prot100up
MBD3	0.0246	0.102197	0	0.00667765	prot100up
MBTD1	0.0167	0.0927033	0	0.00721814	prot100up
MCRS1	0.0433	0.118053	0	0.00644968	prot100up
MEAF6	0.0123	0.0846361	0	0.00695889	prot100up
MEIS2	0.1222	0.169743	0	0.00541658	prot100up
METTL14	0.0138	0.0884262	0	0.00669913	prot100up
MICAL3	0.0146	0.0897463	0	0.00698066	prot100up
MISP	0.0215	0.0988417	0	0.00659276	prot100up
MPP3	0.0757	0.136095	0	0.0061551	prot100up
MPRIP	0.014	0.0888842	0	0.00692771	prot100up
MTA2	0.0129	0.0860319	0	0.0067949	prot100up
MX1	0.0633	0.12853	0	0.00590426	prot100up
MYBPC3	0.0098	0.0819553	0	0.00643531	prot100up
NCALD	0.0361	0.112824	0	0.00622895	prot100up
NDC80	0.0195	0.0965602	0	0.00668917	prot100up
NEDD1	0.0061	0.0658331	0	0.00670886	prot100up
NEFL	0.0108	0.0821687	0	0.00623484	prot100up
NFRKB	0.0187	0.0957636	0	0.00660474	prot100up
NMI	0.0583	0.12605	0	0.00675869	prot100up
NOM1	0.0103	0.0821687	0	0.00730473	prot100up
NONO	0.0307	0.108406	0	0.00670458	prot100up
NSMAF	0.0513	0.122342	0	0.00628146	prot100up
NT5E	0.0968	0.15039	0	0.00622243	prot100up
NUS1	0.207	0.244201	0	0.00453853	prot100up
OSTF1	0.0477	0.120825	0	0.00670307	prot100up
PAN2	0.0306	0.108406	0	0.00698606	prot100up
PBRM1	0.0104	0.0821687	0	0.00709439	prot100up
PCYT1A	0.0262	0.103731	0	0.00659427	prot100up
PDLIM5	0.0342	0.111511	0	0.00653365	prot100up
PFDN6	0.022	0.0993121	0	0.00661973	prot100up
PHACTR3	0.0617	0.127572	0	0.00624761	prot100up
PHACTR4	0.0253	0.102789	0	0.00681627	prot100up
PHF10	0.0294	0.107224	0	0.00689509	prot100up
PHLDB2	0.0012	0.0240804	0	0.00748429	prot100up
PLG	0.1169	0.165814	0	0.00642956	prot100up
PPFIA1	0.0212	0.0982412	0	0.00633193	prot100up
PPID	0.0469	0.12026	0	0.00690541	prot100up
PPP1R12B	0.0131	0.0868503	0	0.00747414	prot100up
PROM1	0.1621	0.204674	0	0.00447182	prot100up
PROSER2	0.1058	0.157435	0	0.00566532	prot100up
PRSS23	0.0534	0.123467	0	0.00661204	prot100up
PTMA	0.0235	0.10135	0	0.00721516	prot100up
PTN	0.0858	0.142275	0	0.00629612	prot100up
RAB4A	0.0492	0.121664	0	0.00661562	prot100up
RAB8B	0.0932	0.148112	0	0.00587493	prot100up
RAI14	0.0021	0.038333	0	0.00684325	prot100up
RBBP4	0.0022	0.039875	0	0.00692593	prot100up
RBBP5	0	0	0	0.00690703	prot100up
RIC3	0.1681	0.209673	0	0.00486454	prot100up
ROCK2	0.0379	0.114336	0	0.00677959	prot100up
RRAS2	0.0099	0.0819908	0	0.00955127	prot100up
S100A11	0.0169	0.0928958	0	0.00644154	prot100up
SAMHD1	0.046	0.119745	0	0.00653619	prot100up
SAP130	0.0114	0.0825169	0	0.00717762	prot100up
SCN10A	0.0621	0.127855	0	0.00611505	prot100up
SCYL1	0.0271	0.104405	0	0.00649056	prot100up
SFXN5	0.2156	0.251508	0	0.00498779	prot100up
SIKE1	0.0525	0.123054	0	0.00654389	prot100up
SIPA1L1	0.0004	0.00974526	0	0.00727324	prot100up
SIPA1	0.0045	0.0643164	0	0.0074224	prot100up
SLC12A3	0.1524	0.196202	0	0.005815	prot100up
SLC6A2	0.063	0.1284	0	0.00610126	prot100up
SMARCD3	0.0474	0.120698	0	0.00663379	prot100up
SNX33	0.0515	0.122402	0	0.00618239	prot100up
SPECC1L	0.0252	0.102789	0	0.00664007	prot100up
SPECC1	0.0038	0.0602504	0	0.00690752	prot100up
SPTB	0.0206	0.097831	0	0.00643476	prot100up
SRGAP1	0.0141	0.0889225	0	0.00785957	prot100up
SRGAP2	0.0067	0.0695531	0	0.00751348	prot100up
SS18	0.0441	0.11847	0	0.00691214	prot100up
SVIL	0.0002	0.00550689	0	0.00698848	prot100up
SYN1	0.0443	0.118688	0	0.00646942	prot100up
SYN2	0.0483	0.121183	0	0.00630189	prot100up
TAF11	0	0	0	0.00724029	prot100up
TANC1	0.0366	0.113206	0	0.00492486	prot100up
TBL1Y	0.0101	0.0821687	0	0.00693893	prot100up
TFPT	0.0178	0.0941306	0	0.00663096	prot100up
TJP2	0.0252	0.102789	0	0.00691889	prot100up
TMOD1	0.0008	0.0170024	0	0.00662487	prot100up
TNNI2	0.0094	0.0815712	0	0.00643691	prot100up
TOP2B	0.0102	0.0821687	0	0.00713134	prot100up
TPRN	0.0262	0.103731	0	0.00625686	prot100up
TRAP1	0.0065	0.0682253	0	0.00683184	prot100up
TRIOBP	0.0047	0.06448	0	0.00690229	prot100up
TRRAP	0.0066	0.068993	0	0.00703962	prot100up
TUBG1	0.0057	0.064934	0	0.00667452	prot100up
TUBGCP2	0.0021	0.038333	0	0.00666634	prot100up
UBAP2	0.0656	0.130126	0	0.00581152	prot100up
UCHL1	0.0162	0.0915962	0	0.00735298	prot100up
UCHL5	0.0061	0.0658331	0	0.00688679	prot100up
UNG	0.0455	0.119535	0	0.00274416	prot100up
USP46	0.0695	0.131829	0	0.00709053	prot100up
UTY	0.0121	0.0839992	0	0.00621477	prot100up
VPS72	0.0062	0.0665131	0	0.00704982	prot100up
VSNL1	0.1235	0.170876	0	0.00469155	prot100up
WDR5	0.002	0.0369199	0	0.0068034	prot100up
XPC	0.0129	0.0860319	0	0.00688709	prot100up
XPR1	0.0432	0.118053	0	0.00616597	prot100up
YIF1A	0.1977	0.23536	0	0.00512099	prot100up
ZBTB1	0.0698	0.132003	0	0.00555466	prot100up
ZNF695	0.0328	0.110294	0	0.00521217	prot100up
ZRANB2	0.0123	0.0846361	0	0.00698147	prot100up
ADD3	0.019	0.0962852	0	0.00691591	prot100up
ADNP	0.0225	0.100037	0	0.00684887	prot100up
ANP32E	0.0056	0.0648345	0	0.0071875	prot100up
ARID3A	0.0577	0.125782	0	0.00639322	prot100up
ARID3B	0.0507	0.122342	0	0.00586258	prot100up
ARPIN	0.1621	0.204674	0	0.00320682	prot100up
ASPM	0.0584	0.126111	0	0.00655188	prot100up
ATP8B2	0.241	0.274652	0	0.0039598	prot100up
BAIAP2L1	0.0543	0.123953	0	0.00635995	prot100up
BCL11A	0.0436	0.118186	0	0.00613796	prot100up
BCLAF1	0.0295	0.107436	0	0.00688532	prot100up
BOD1L1	0.0182	0.0950715	0	0.00685175	prot100up
BRD4	0.0218	0.0992565	0	0.00674657	prot100up
C1QTNF9	0.0552	0.124451	0	0.00910729	prot100up
CCDC97	0.0294	0.107224	0	0.00605055	prot100up
CCNK	0.0051	0.06448	0	0.00687902	prot100up
CCNT1	0.0047	0.06448	0	0.00709433	prot100up
CDK13	0.0294	0.107224	0	0.00670918	prot100up
CENPF	0.0052	0.06448	0	0.00686007	prot100up
CFDP1	0.0131	0.0868503	0	0.00749442	prot100up
CHERP	0.0098	0.0819553	0	0.00687713	prot100up
CHMP5	0.1001	0.152784	0	0.00618754	prot100up
CHRAC1	0.0784	0.137378	0	0.00407646	prot100up
CHTOP	0.0094	0.0815712	0	0.00687183	prot100up
CIC	0.0381	0.114345	0	0.0066196	prot100up
CKAP2L	0.0301	0.107937	0	0.00183545	prot100up
COBLL1	0.02	0.0971892	0	0.00682056	prot100up
CPSF7	0.0051	0.06448	0	0.00688128	prot100up
CSTF1	0	0	0	0.00699747	prot100up
CXorf56	0.0247	0.102399	0	0.00645547	prot100up
DDX10	0.0083	0.0785856	0	0.00716578	prot100up
DHX40	0.0329	0.110465	0	0.00567375	prot100up
DPYSL4	0.0825	0.140111	0	0.00675307	prot100up
DPYSL5	0.105	0.156789	0	0.00601282	prot100up
ENY2	0.0288	0.10672	0	0.00716756	prot100up
FBXO30	0.0157	0.090936	0	0.00665672	prot100up
FEN1	0.0204	0.097629	0	0.00717389	prot100up
FMN2	0.2186	0.254314	0	0.00321728	prot100up
FNBP4	0.0203	0.0974097	0	0.00499382	prot100up
GATAD2A	0.0133	0.0872115	0	0.00696268	prot100up
GTF3C4	0.0236	0.10149	0	0.00694022	prot100up
GTPBP4	0.0003	0.00781739	0	0.00692766	prot100up
HACE1	0.0053	0.0645918	0	0.00663171	prot100up
HDGFL2	0.0168	0.0928571	0	0.00706786	prot100up
HINT1	0.0248	0.102507	0	0.00678474	prot100up
HIST1H1E	0.0822	0.139865	0	0.00636859	prot100up
IRF2BP2	0.0946	0.149019	0	0.00333346	prot100up
JPT2	0.057	0.125273	0	0.00415892	prot100up
KAT14	0.0576	0.12567	0	0.00652293	prot100up
KDM3A	0.0258	0.103384	0	0.00618152	prot100up
KDM3B	0.0383	0.114391	0	0.00651678	prot100up
KIF4A	0.0108	0.0821687	0	0.00686055	prot100up
KPNA6	0.0353	0.112157	0	0.00706664	prot100up
KPTN	0.1074	0.158791	0	0.0057018	prot100up
LENG8	0.0523	0.122906	0	0.00648715	prot100up
LEO1	0.0155	0.0907434	0	0.00702963	prot100up
LRCH2	0.0673	0.130866	0	0.00628814	prot100up
LRWD1	0.0121	0.0839992	0	0.00710017	prot100up
LSM1	0.0509	0.122342	0	0.00634038	prot100up
MBIP	0.0347	0.111511	0	0.00648363	prot100up
MNAT1	0.0081	0.0773847	0	0.00701039	prot100up
MPC1	0.1149	0.164548	0	0.00476477	prot100up
MRTFB	0.0407	0.116526	0	0.00565988	prot100up
MSH6	0.0149	0.0902027	0	0.00711576	prot100up
NASP	0.0234	0.101332	0	0.00692714	prot100up
NEK9	0.0104	0.0821687	0	0.00706446	prot100up
NELFA	0.0109	0.0821687	0	0.00712762	prot100up
NELFE	0.0045	0.0643164	0	0.00719871	prot100up
NLRC3	0.0724	0.133595	0	0.0029157	prot100up
NOP2	0.0151	0.0902265	0	0.00688757	prot100up
NSRP1	0.0052	0.06448	0	0.00652611	prot100up
NUCKS1	0.0542	0.123937	0	0.00294703	prot100up
OR8U8	0.8861	0.891739	0	0.00166993	prot100up
OR9A4	0.8902	0.891739	0	0.00132404	prot100up
ORC2	0.0094	0.0815712	0	0.00716852	prot100up
ORC5	0.0133	0.0872115	0	0.0070352	prot100up
PABPN1	0	0	0	0.00699082	prot100up
PEX1	0.165	0.20736	0	0.00507467	prot100up
PHF3	0.012	0.0836928	0	0.00720276	prot100up
PHF5A	0	0	0	0.00698014	prot100up
PLCZ1	0.0123	0.0846361	0	0.00722134	prot100up
POLA1	0.0007	0.0152558	0	0.00736435	prot100up
POLA2	0.0409	0.116672	0	0.00677531	prot100up
POP1	0.0303	0.108244	0	0.00701963	prot100up
PPIL4	0.001	0.0206193	0	0.00696359	prot100up
PPP4R2	0.051	0.122342	0	0.00667708	prot100up
PRIM1	0.0061	0.0658331	0	0.0076176	prot100up
PRIM2	0.0064	0.0674118	0	0.00727544	prot100up
PSPC1	0.0173	0.0932137	0	0.00746586	prot100up
PTMS	0.0465	0.120038	0	0.00358047	prot100up
RBM33	0.0244	0.102064	0	0.00664677	prot100up
REX1BD	0.0584	0.126111	0	0.00470518	prot100up
RIF1	0.0148	0.0899912	0	0.00677336	prot100up
RNASEH2C	0.1111	0.161865	0	0.00194883	prot100up
RNPC3	0.0058	0.064934	0	0.00729814	prot100up
RPP30	0.0177	0.0940721	0	0.00710359	prot100up
RRP15	0.0108	0.0821687	0	0.00666643	prot100up
RTF1	0	0	0	0.00720321	prot100up
SATB2	0.0613	0.127507	0	0.00681959	prot100up
SCAF4	0.0482	0.121089	0	0.00435521	prot100up
SF3B5	0	0	0	0.00699869	prot100up
SHTN1	0.0635	0.128704	0	0.00572661	prot100up
SLC4A1AP	0.0476	0.120814	0	0.00619396	prot100up
SLC4A1	0.0783	0.137309	0	0.00605732	prot100up
SNAP29	0.0448	0.119017	0	0.00624386	prot100up
TAF10	0.0005	0.0116451	0	0.00716344	prot100up
TAF6	0	0	0	0.00709809	prot100up
TGFB2	0.2962	0.325153	0	0.00217499	prot100up
TLK1	0.0391	0.115287	0	0.00668394	prot100up
TPX2	0	0	0	0.00690113	prot100up
TTC17	0.2213	0.256658	0	0.00489865	prot100up
TTK	0.0143	0.0892757	0	0.00668836	prot100up
UBE2O	0.0057	0.064934	0	0.00655742	prot100up
WAC	0.023	0.100741	0	0.00674329	prot100up
WASHC2A	0.0576	0.12567	0	0.00638638	prot100up
WASHC5	0.0676	0.13089	0	0.00587762	prot100up
WDHD1	0.0595	0.12662	0	0.00607738	prot100up
WDR70	0.0281	0.105964	0	0.00521505	prot100up
WIZ	0.0494	0.12174	0	0.00685658	prot100up
YEATS2	0.0259	0.103462	0	0.00686524	prot100up
YJU2	0.05	0.121832	0	0.00629377	prot100up
YLPM1	0.0265	0.103829	0	0.00714046	prot100up
ZBTB9	0.0772	0.136768	0	0.00598956	prot100up
ZC3H4	0.03	0.107937	0	0.00643119	prot100up
ZCCHC8	0	0	0	0.00707231	prot100up
ZMAT2	0.0266	0.103888	0	0.00643768	prot100up
ZMYM4	0.0294	0.107224	0	0.00659203	prot100up
ZNF318	0.0568	0.12514	0	0.0058493	prot100up
ZZZ3	0.0253	0.102789	0	0.00675205	prot100up
AICDA	0.0143	0.0892757	0	0.00738023	prot100up
ARHGEF1	0.0193	0.0964196	0	0.00725543	prot100up
BCAP31	0.0635	0.128704	0	0.00600521	prot100up
CACNA1C	0.0069	0.07057	0	0.0064053	prot100up
CAPZA3	0.0005	0.0116451	0	0.00680056	prot100up
CHUK	0.016	0.0911823	0	0.00684876	prot100up
CTBP2	0.1132	0.163284	0	0.00636247	prot100up
DUX4	0.0119	0.0835463	0	0.00685571	prot100up
GIT2	0.0395	0.115669	0	0.00680063	prot100up
GZMK	0.0557	0.124532	0	0.00191221	prot100up
HTRA1	0.0765	0.13628	0	0.00558207	prot100up
MAP3K14	0.0169	0.0928958	0	0.00677495	prot100up
MAP3K3	0.0188	0.095839	0	0.00671941	prot100up
MDK	0.0454	0.119516	0	0.00636367	prot100up
NDUFAF8	0.3804	0.402447	0	0.000794984	prot100up
NFKBIB	0.0208	0.0980042	0	0.00681108	prot100up
PPP1R9A	0.0485	0.121183	0	0.00631335	prot100up
RELB	0.017	0.0930189	0	0.00682096	prot100up
RIPK2	0.022	0.0993121	0	0.00682982	prot100up
RIPK3	0.0319	0.1095	0	0.00661528	prot100up
RPS6KA5	0.0362	0.112843	0	0.00732858	prot100up
TAB2	0.0125	0.0853265	0	0.00694927	prot100up
TACC3	0.0766	0.136323	0	0.00658301	prot100up
TANK	0.0416	0.116768	0	0.00634517	prot100up
TLR9	0.0088	0.0805211	0	0.00670715	prot100up
TNFRSF1A	0.0352	0.111997	0	0.00642954	prot100up
TNFRSF1B	0.0154	0.0906951	0	0.00671202	prot100up
TUBB2B	0.0324	0.10975	0	0.00724409	prot100up
ACTR6	0.0262	0.103731	0	0.00723104	prot100up
ARHGDIA	0.0426	0.117477	0	0.00688724	prot100up
CCNC	0.0151	0.0902265	0	0.00667817	prot100up
CDK8	0.0089	0.0807784	0	0.00691522	prot100up
CHAF1A	0.0118	0.0832669	0	0.00694771	prot100up
CYB5R3	0.0616	0.127572	0	0.00600173	prot100up
DDRGK1	0.0864	0.142664	0	0.00527971	prot100up
EAF2	0	0	0	0.0071362	prot100up
FLI1	0.0755	0.136062	0	0.00441172	prot100up
FOXN1	0.076	0.136104	0	0.00621029	prot100up
FOXO6	0.0244	0.102064	0	0.0095132	prot100up
FOXR1	0.0316	0.109095	0	0.00691522	prot100up
HDLBP	0.0183	0.0951791	0	0.00689106	prot100up
ING2	0.0403	0.116214	0	0.00736639	prot100up
KIF7	0.0554	0.124496	0	0.00669244	prot100up
MAP3K8	0.0093	0.0815678	0	0.00728516	prot100up
MYCL	0.0532	0.123392	0	0.00681941	prot100up
NFATC2	0.0005	0.0116451	0	0.00650208	prot100up
PDCL	0.0421	0.117231	0	0.0062726	prot100up
RAMP2	0.1118	0.162293	0	0.00541772	prot100up
SAP30	0.0246	0.102197	0	0.00701097	prot100up
SMARCAD1	0.1114	0.162053	0	0.00509014	prot100up
SOX2	0.1198	0.16794	0	0.00641461	prot100up
SSX2B	0.1155	0.164842	0	0.00444662	prot100up
SSX2	0.1155	0.164842	0	0.00444662	prot100up
TCF3	0.0829	0.140339	0	0.00637256	prot100up
TFF1	0.0361	0.112824	0	0.00684224	prot100up
TRIM33	0.0351	0.111917	0	0.00666474	prot100up
TROAP	0.0455	0.119535	0	0.00599369	prot100up
USO1	0.0311	0.108452	0	0.00634519	prot100up
VDR	0.0398	0.115887	0	0.00679264	prot100up
ZNHIT1	0.0097	0.0817656	0	0.00708172	prot100up
SLC35A5	0.0619	0.12775	0	0.00410845	prot100up
ACTL8	0.0107	0.0821687	0	0.00698593	prot100up
COL4A3BP	0.0839	0.140904	0	0.00572257	prot100up
RACGAP1	0.0248	0.102507	0	0.00671969	prot100up
TCEAL4	0.0756	0.136092	0	0.00477824	prot100up
TCF20	0.0465	0.120038	0	0.00702998	prot100up
TRIM29	0.0609	0.127398	0	0.00629048	prot100up
TWNK	0.0449	0.11909	0	0.00679273	prot100up
AKAP3	0.0947	0.149072	0	0.00188252	prot100up
AMBRA1	0.0312	0.108632	0	0.00758275	prot100up
ATXN7	0.0264	0.103731	0	0.00668225	prot100up
C14orf119	0.1059	0.157479	0	0.00548792	prot100up
CAMK2A	0.0039	0.0610287	0	0.00629729	prot100up
CDAN1	0.0096	0.0817273	0	0.00731836	prot100up
CEBPA	0.0456	0.119535	0	0.00679262	prot100up
CLU	0.1136	0.163638	0	0.00609088	prot100up
COIL	0.0487	0.121295	0	0.00664954	prot100up
CSRP3	0.1152	0.164754	0	0.00328654	prot100up
CYC1	0.1112	0.161932	0	0.00542402	prot100up
DDN	0.0506	0.122342	0	0.00237511	prot100up
EPM2AIP1	0.0715	0.132999	0	0.00607536	prot100up
FXN	0.1645	0.206862	0	0.00537304	prot100up
GFI1B	0.0993	0.152287	0	0.00590057	prot100up
GIPC1	0.0253	0.102789	0	0.00671953	prot100up
GRIN2A	0.0257	0.103144	0	0.00621219	prot100up
KCTD6	0.027	0.104243	0	0.00650036	prot100up
KDM5C	0.057	0.125273	0	0.00657866	prot100up
KIRREL1	0.044	0.118396	0	0.00650739	prot100up
LDB3	0.1559	0.199125	0	0.00487473	prot100up
LPP	0.0461	0.119849	0	0.00541863	prot100up
MICALL2	0.0595	0.12662	0	0.00518488	prot100up
MYOT	0.0649	0.129569	0	0.00405828	prot100up
MYOZ1	0.0238	0.101572	0	0.00614444	prot100up
MYOZ2	0.0591	0.126217	0	0.00457286	prot100up
NPHS1	0.0316	0.109095	0	0.00580838	prot100up
NUMBL	0.0263	0.103731	0	0.00660867	prot100up
PDLIM1	0.0118	0.0832669	0	0.00687636	prot100up
PKN1	0.0184	0.0953132	0	0.00662672	prot100up
PLEK	0.052	0.122698	0	0.00446476	prot100up
SIRPA	0.0406	0.116426	0	0.00552911	prot100up
SPERT	0.0444	0.118743	0	0.0061075	prot100up
SRP19	0	0	0	0.00714178	prot100up
SYNPO2L	0.0313	0.108665	0	0.00359654	prot100up
XRCC4	0.0464	0.119918	0	0.0072367	prot100up
ADAM12	0.1848	0.223751	0	0.00523529	prot100up
AKAP1	0.0146	0.0897463	0	0.00620906	prot100up
ANGPTL7	0.0512	0.122342	0	0.00471649	prot100up
APPL1	0.0733	0.134483	0	0.00620998	prot100up
ATP2A1	0.0158	0.090936	0	0.00643324	prot100up
ATP2A3	0.0382	0.114377	0	0.00610582	prot100up
ATP2C1	0.0066	0.068993	0	0.00640541	prot100up
ATP2C2	0.0009	0.0188163	0	0.00647297	prot100up
BRMS1L	0.0285	0.10649	0	0.00752932	prot100up
CACNA1D	0.0033	0.0550919	0	0.00639843	prot100up
CACNA2D2	0.009	0.0808292	0	0.00634674	prot100up
CACNB2	0.0031	0.0526824	0	0.00639312	prot100up
CACNB3	0.0057	0.064934	0	0.00637072	prot100up
CALB1	0.0009	0.0188163	0	0.00647907	prot100up
CAV3	0.0109	0.0821687	0	0.00630936	prot100up
CD27	0.0972	0.150569	0	0.00541541	prot100up
CLCA1	0.0023	0.0412715	0	0.00638834	prot100up
CLCA2	0.0018	0.0341033	0	0.00639953	prot100up
CLCA3P	0.0023	0.0412715	0	0.00638834	prot100up
CLCA4	0.0021	0.038333	0	0.00638847	prot100up
CLEC4D	0.0818	0.13966	0	0.00194472	prot100up
CNGA1	0.0023	0.0412715	0	0.00638041	prot100up
CNNM3	0.0857	0.142174	0	0.00567596	prot100up
CPLX1	0.0106	0.0821687	0	0.00633653	prot100up
CRABP2	0.1251	0.172228	0	0.00526619	prot100up
CRADD	0.0759	0.136104	0	0.00524568	prot100up
DES	0.0148	0.0899912	0	0.00637857	prot100up
DLG4	0.0254	0.102789	0	0.00619265	prot100up
DUX1	0.0319	0.1095	0	0.00324699	prot100up
DYSF	0.0119	0.0835463	0	0.00647771	prot100up
FAM50B	0.0271	0.104405	0	0.00614723	prot100up
FBXL22	0.0006	0.0134012	0	0.00675417	prot100up
GOLGA7	0.1755	0.215982	0	0.00372412	prot100up
GRIA2	0.0305	0.108356	0	0.00618616	prot100up
GRIN1	0.0253	0.102789	0	0.00620654	prot100up
GRIN2B	0.0226	0.100184	0	0.00625407	prot100up
GRIN2C	0.016	0.0911823	0	0.0062282	prot100up
GSTT1	0.1281	0.17466	0	0.00515279	prot100up
HTR1B	0.0801	0.138601	0	0.00589765	prot100up
KCNA4	0.2838	0.313609	0	0.00525001	prot100up
LRP12	0.2082	0.24523	0	0.00550619	prot100up
LRRC7	0.0142	0.0891466	0	0.00622569	prot100up
MAST2	0.0269	0.10408	0	0.00597443	prot100up
MYBPC2	0.0026	0.0458763	0	0.00647742	prot100up
MYL2	0.021	0.0981747	0	0.00641017	prot100up
MYL3	0.0006	0.0134012	0	0.00648076	prot100up
MYL4	0.0064	0.0674118	0	0.00644692	prot100up
MYOM2	0.0304	0.108279	0	0.00593103	prot100up
NCAPH2	0.0173	0.0932137	0	0.00667521	prot100up
NFATC3	0.0061	0.0658331	0	0.00645255	prot100up
NRIP1	0.0348	0.111593	0	0.00878264	prot100up
ODF3B	0.0914	0.146599	0	0.00391095	prot100up
P3H3	0.083	0.140429	0	0.00881031	prot100up
PKD2	0.1117	0.162187	0	0.0054861	prot100up
PPFIA2	0.0084	0.0791158	0	0.00637271	prot100up
PPFIA4	0.0084	0.0791158	0	0.00636699	prot100up
PRKCB	0	0	1	0.00662116	prot100up
RASGRF1	0.0213	0.0984509	0	0.00716689	prot100up
RASGRP2	0.0049	0.06448	0	0.00657391	prot100up
RASGRP4	0.0047	0.06448	0	0.0065079	prot100up
RHO	0.0253	0.102789	0	0.00631064	prot100up
RTP5	0.8854	0.891739	0	0.00191711	prot100up
SAXO1	0.0548	0.124219	0	0.00590854	prot100up
SLC17A3	0.0648	0.129456	0	0.0060073	prot100up
SLC24A2	0.0132	0.087	0	0.00632562	prot100up
SLC24A3	0.0132	0.087	0	0.00632562	prot100up
SLC24A4	0.0132	0.087	0	0.00632562	prot100up
SLC4A4	0.0703	0.132217	0	0.00602742	prot100up
SLC4A5	0.0678	0.131066	0	0.00604324	prot100up
SLC4A7	0.0663	0.130452	0	0.00596509	prot100up
SLC4A9	0.0694	0.13182	0	0.00603731	prot100up
SLC8A1	0.0108	0.0821687	0	0.00637375	prot100up
SLC8A2	0.011	0.0821687	0	0.00635619	prot100up
SLC8A3	0.0111	0.0823233	0	0.0062403	prot100up
SLC8B1	0.0203	0.0974097	0	0.00641279	prot100up
SLC9A6	0.0886	0.144348	0	0.00589435	prot100up
SLC9A7	0.0677	0.130999	0	0.00603168	prot100up
SLC9A8	0.0649	0.129569	0	0.00604834	prot100up
SLC9A9	0.0654	0.129933	0	0.00603687	prot100up
SLN	0.001	0.0206193	0	0.0064374	prot100up
SPA17	0.1371	0.18261	0	0.00266761	prot100up
ST7	0.1318	0.177924	0	0.00495786	prot100up
SYNPO2	0.0332	0.110774	0	0.00463356	prot100up
SYT5	0.0056	0.0648345	0	0.00642496	prot100up
TCAP	0.0173	0.0932137	0	0.00643698	prot100up
TNNC1	0.0007	0.0152558	0	0.0064757	prot100up
TNNC2	0.0041	0.0626854	0	0.00645833	prot100up
TNNT1	0.0343	0.111511	0	0.00631878	prot100up
TNNT3	0.0053	0.0645918	0	0.00644197	prot100up
TSPOAP1	0.0192	0.0963752	0	0.00632863	prot100up
TULP3	0.0525	0.123054	0	0.00623023	prot100up
UNC13B	0.012	0.0836928	0	0.00637021	prot100up
ZC2HC1C	0.0171	0.0930845	0	0.0061253	prot100up
ZNF446	0.2162	0.252011	0	0.00520414	prot100up
AKAP17A	0.0494	0.12174	0	0.00643951	prot100up
C1orf94	0.0718	0.133233	0	0.00595568	prot100up
C20orf85	0.1533	0.197008	0	0.00464359	prot100up
CTAG1A	0.1035	0.155544	0	0.00589121	prot100up
CTAG1B	0.1035	0.155544	0	0.00589121	prot100up
CTDSP1	0.0828	0.140276	0	0.00564913	prot100up
DDAH2	0.0272	0.104611	0	0.00709762	prot100up
GLIS2	0.0513	0.122342	0	0.00602632	prot100up
HOXD12	0.08	0.138481	0	0.00331773	prot100up
LINC01565	0.0737	0.134804	0	0.00389154	prot100up
LRRCC1	0.0547	0.124149	0	0.00597796	prot100up
PKP2	0.0347	0.111511	0	0.00626538	prot100up
POU6F2	0.1215	0.169202	0	0.00570239	prot100up
PTK6	0.0259	0.103462	0	0.00706208	prot100up
RNF111	0.0178	0.0941306	0	0.00667654	prot100up
SOHLH1	0.1281	0.17466	0	0.00526525	prot100up
UBE2DNL	0.0749	0.135524	0	0.00537876	prot100up
ZNF219	0.0402	0.116214	0	0.00682617	prot100up
ZNF343	0.1145	0.164316	0	0.00449729	prot100up
ZNF426	0.0678	0.131066	0	0.00560557	prot100up
BMP7	0.156	0.199224	0	0.00526386	prot100up
CALML6	0.034	0.111392	0	0.000184088	prot100up
LCMT2	0.0575	0.12567	0	0.00467128	prot100up
MCFD2	0.0876	0.143604	0	0.00605919	prot100up
MEF2A	0.072	0.133281	0	0.00655767	prot100up
MYEF2	0.0297	0.107511	0	0.00641184	prot100up
NCAPG2	0.0048	0.06448	0	0.00711182	prot100up
PPM1D	0.006	0.0655009	0	0.0108946	prot100up
PSMA6	0.0172	0.0932137	0	0.00666937	prot100up
PTGER4	0.0669	0.130661	0	0.00612335	prot100up
SACS	0.0335	0.111049	0	0.00588504	prot100up
SIN3B	0.022	0.0993121	0	0.00698248	prot100up
TRIM23	0.0842	0.141167	0	0.00596275	prot100up
TRIM3	0.0417	0.116768	0	0.00636941	prot100up
UBTF	0.0099	0.0819908	0	0.00697822	prot100up
ANK1	0.0212	0.0982412	0	0.00643744	prot100up
ARCN1	0.0141	0.0889225	0	0.00650623	prot100up
BICD1	0.0185	0.0954188	0	0.00708055	prot100up
BICD2	0.0323	0.10975	0	0.00638127	prot100up
CCDC120	0.0454	0.119516	0	0.00603019	prot100up
CD55	0.0105	0.0821687	0	0.0066562	prot100up
CENPE	0.0102	0.0821687	0	0.00681058	prot100up
COPE	0.0141	0.0889225	0	0.00649686	prot100up
COPG2	0.0178	0.0941306	0	0.00650448	prot100up
COPZ1	0.0107	0.0821687	0	0.00656531	prot100up
COPZ2	0.0179	0.0942989	0	0.00653943	prot100up
CSPP1	0.0193	0.0964196	0	0.00658702	prot100up
DCTN5	0.0033	0.0550919	0	0.00670253	prot100up
DCTN6	0.0059	0.0651209	0	0.00668503	prot100up
DYNC1I1	0.0115	0.0825429	0	0.00678244	prot100up
DYNC1LI1	0.0089	0.0807784	0	0.00676172	prot100up
DYNC1LI2	0.0055	0.0645918	0	0.00679654	prot100up
DYNLL2	0.0354	0.112197	0	0.00659042	prot100up
FKBP4	0.0125	0.0853265	0	0.00705128	prot100up
FOLR1	0	0	0	0.00658796	prot100up
GALNT1	0.2871	0.31671	0	0.00533455	prot100up
GALNT2	0.2853	0.314956	0	0.00541147	prot100up
INAVA	0.0313	0.108665	0	0.00698616	prot100up
KDELR1	0.0261	0.103731	0	0.00643839	prot100up
KDELR2	0.0203	0.0974097	0	0.00653971	prot100up
KDELR3	0.0173	0.0932137	0	0.00638052	prot100up
KIF15	0.017	0.0930189	0	0.00667625	prot100up
KIF18A	0.0007	0.0152558	0	0.00685066	prot100up
KIF20A	0.0193	0.0964196	0	0.00667943	prot100up
KIF22	0.0311	0.108452	0	0.00663585	prot100up
KIF26A	0.0188	0.095839	0	0.00662828	prot100up
KIF2B	0.0055	0.0645918	0	0.00678406	prot100up
KIF2C	0.009	0.0808292	0	0.00677466	prot100up
KIF3B	0.061	0.127429	0	0.00632232	prot100up
KIF3C	0.0714	0.132896	0	0.0063004	prot100up
KIF4B	0.0051	0.06448	0	0.00686187	prot100up
KIF5A	0.005	0.06448	0	0.00672207	prot100up
KIFAP3	0.0467	0.120107	0	0.00626157	prot100up
MAPK8IP3	0.0623	0.127959	0	0.00600494	prot100up
NAGK	0.0265	0.103829	0	0.00664368	prot100up
NGEF	0.0298	0.107548	0	0.00742005	prot100up
ORC6	0.0156	0.0907434	0	0.00741985	prot100up
PDGFD	0.0344	0.111511	0	0.00667483	prot100up
RAB6A	0.0188	0.095839	0	0.00657619	prot100up
RIC8A	0.038	0.114345	0	0.0059208	prot100up
RNF181	0.0642	0.128988	0	0.00596451	prot100up
RPS19BP1	0.017	0.0930189	0	0.00689368	prot100up
RXFP4	0.0688	0.131556	0	0.00593982	prot100up
SPTBN4	0.0062	0.0665131	0	0.00656017	prot100up
SPTBN5	0.0052	0.06448	0	0.00660246	prot100up
TMED10	0.0089	0.0807784	0	0.00648051	prot100up
TMED2	0.0191	0.0963575	0	0.00636147	prot100up
TMED3	0.0264	0.103731	0	0.00646335	prot100up
TMED7	0.0152	0.0902265	0	0.00650634	prot100up
UQCRH	0.1023	0.154698	0	0.00562934	prot100up
ADAMTSL4	0.1577	0.200583	0	0.0054862	prot100up
AHI1	0.0098	0.0819553	0	0.00681085	prot100up
AHNAK2	0.0841	0.141148	0	0.00568175	prot100up
B9D1	0.0196	0.0967888	0	0.00664395	prot100up
B9D2	0.0094	0.0815712	0	0.00676359	prot100up
C2CD3	0.0013	0.0259135	0	0.00672271	prot100up
CC2D2A	0.005	0.06448	0	0.0067832	prot100up
CCP110	0.0104	0.0821687	0	0.00675052	prot100up
CDK11B	0.0042	0.0632462	0	0.00678746	prot100up
CEP131	0.0034	0.0563429	0	0.00669075	prot100up
CEP135	0.0376	0.114005	0	0.00649097	prot100up
CEP152	0.0104	0.0821687	0	0.00668451	prot100up
CEP192	0.002	0.0369199	0	0.0067251	prot100up
CEP290	0.011	0.0821687	0	0.00664305	prot100up
CEP41	0	0	0	0.00679356	prot100up
CEP63	0.0279	0.105653	0	0.00644879	prot100up
CEP72	0.0103	0.0821687	0	0.00660887	prot100up
CEP78	0.0048	0.06448	0	0.00673818	prot100up
CEP83	0.0231	0.100933	0	0.00653978	prot100up
CSNK1D	0.0026	0.0458763	0	0.00667256	prot100up
HAUS3	0	0	0	0.00671904	prot100up
HAUS4	0.0001	0.00294272	0	0.0068108	prot100up
HAUS5	0.0004	0.00974526	0	0.0067291	prot100up
HAUS6	0.0019	0.0355854	0	0.0067258	prot100up
HAUS8	0.0163	0.0918439	0	0.00662778	prot100up
IWS1	0.004	0.0621608	0	0.00727225	prot100up
KIF24	0.0046	0.0644645	0	0.00672652	prot100up
MKS1	0.0191	0.0963575	0	0.00652144	prot100up
MYCBP	0.0572	0.125467	0	0.00681049	prot100up
MZT1	0.0139	0.0884993	0	0.00673191	prot100up
MZT2A	0.0043	0.0636329	0	0.00680041	prot100up
MZT2B	0.0067	0.0695531	0	0.0067144	prot100up
NDE1	0.0087	0.0803834	0	0.00671753	prot100up
NPHP1	0.0123	0.0846361	0	0.00673752	prot100up
OFD1	0.0007	0.0152558	0	0.00715518	prot100up
PCNT	0.0263	0.103731	0	0.00656597	prot100up
PLK4	0.0271	0.104405	0	0.00661503	prot100up
POLR2D	0	0	0	0.00701428	prot100up
PRKAR2B	0.0447	0.118962	0	0.00647368	prot100up
RAB3IP	0.0087	0.0803834	0	0.00666666	prot100up
SDCCAG8	0.0035	0.0575755	0	0.00675204	prot100up
SFI1	0	0	0	0.00681862	prot100up
SSNA1	0	0	0	0.00671926	prot100up
TCTN1	0.0686	0.131453	0	0.00624858	prot100up
TTBK2	0	0	0	0.00681659	prot100up
TUBG2	0	0	0	0.00679026	prot100up
TUBGCP4	0.0423	0.117333	0	0.00644985	prot100up
TUBGCP5	0.0147	0.0899912	0	0.00673356	prot100up
TUBGCP6	0.0038	0.0602504	0	0.00680805	prot100up
ZFC3H1	0.0281	0.105964	0	0.00684456	prot100up
ZW10	0.0047	0.06448	0	0.00676786	prot100up
C4BPB	0.0862	0.142491	0	0.00516639	prot100up
HLA-DPB1	0.0428	0.117595	0	0.00653072	prot100up
HLA-DQA1	0.0375	0.113932	0	0.00662371	prot100up
HLA-DQA2	0.0414	0.116768	0	0.0066109	prot100up
HLA-DQB1	0.041	0.116676	0	0.00661757	prot100up
HLA-DQB2	0.0449	0.11909	0	0.0066169	prot100up
HLA-DRA	0.0511	0.122342	0	0.00641198	prot100up
HLA-DRB1	0.051	0.122342	0	0.00640815	prot100up
HLA-DRB3	0.045	0.11909	0	0.00657455	prot100up
HLA-DRB4	0.0459	0.119693	0	0.00660201	prot100up
HLA-DRB5	0.0397	0.115784	0	0.00662145	prot100up
KDM2A	0.0123	0.0846361	0	0.00718831	prot100up
PRPF39	0.0655	0.130031	0	0.00336388	prot100up
SMAD6	0.0833	0.140653	0	0.00680071	prot100up
ACTR3B	0.0261	0.103731	0	0.00681754	prot100up
ATP6AP2	0.0364	0.113054	0	0.00638687	prot100up
CACNG3	0.0111	0.0823233	0	0.00647318	prot100up
CEP170	0.004	0.0621608	0	0.00796236	prot100up
CHURC1	0.0459	0.119693	0	0.00161615	prot100up
CRTAP	0.0834	0.140653	0	0.00880083	prot100up
ELF5	0.0601	0.12692	0	0.0025718	prot100up
FAM98B	0.0335	0.111049	0	0.00638956	prot100up
GRPEL1	0.0599	0.126855	0	0.0063553	prot100up
IQGAP2	0.0076	0.0746303	0	0.00715097	prot100up
KIF1BP	0.0657	0.130126	0	0.00605056	prot100up
LYPLA1	0.0366	0.113206	0	0.0056996	prot100up
OSGEP	0.0781	0.137226	0	0.0063912	prot100up
P3H1	0.0738	0.13485	0	0.00830811	prot100up
PPME1	0.0149	0.0902027	0	0.00696754	prot100up
PRKACB	0.0492	0.121664	0	0.00665845	prot100up
RBM27	0.0636	0.128732	0	0.00606724	prot100up
RPRD1A	0.0063	0.0671452	0	0.00693319	prot100up
SHARPIN	0.065	0.129654	0	0.00684919	prot100up
SURF2	0.068	0.131128	0	0.00602565	prot100up
TPRKB	0.0564	0.125024	0	0.00480212	prot100up
TTLL12	0.0729	0.134036	0	0.00652788	prot100up
UFM1	0.0722	0.133473	0	0.00491657	prot100up
WDR4	0.0346	0.111511	0	0.00654404	prot100up
CCAR2	0.009	0.0808292	0	0.00681819	prot100up
RSRC1	0.0225	0.100037	0	0.00700243	prot100up
ACTR3C	0.195	0.23301	0	0.00118449	prot100up
DND1	0.1478	0.192109	0	0.00241637	prot100up
CST1	0.1727	0.213676	0	0.00537985	prot100up
CST4	0.2051	0.242373	0	0.0049337	prot100up
DNAAF5	0.0351	0.111917	0	0.00626646	prot100up
FKBP10	0.0379	0.114336	0	0.00442376	prot100up
LYST	0.0595	0.12662	0	0.00477217	prot100up
PPM1J	0.2168	0.252531	0	0.00274107	prot100up
PUS1	0.0744	0.135204	0	0.00538071	prot100up
TNPO3	0.0361	0.112824	0	0.00629444	prot100up
TRIP4	0.0516	0.122461	0	0.00346942	prot100up
WHAMM	0.0257	0.103144	0	0.00329767	prot100up
EXO1	0	0	0	0.00735881	prot100up
INTS7	0.018	0.0945486	0	0.00686415	prot100up
KNTC1	0.0007	0.0152558	0	0.00687179	prot100up
NARF	0.0537	0.123532	0	0.00438937	prot100up
PLXNA3	0.0597	0.126745	0	0.00690699	prot100up
SPICE1	0.0269	0.10408	0	0.00665849	prot100up
TBRG1	0.111	0.161785	0	0.00267067	prot100up
WBP2NL	0.0554	0.124496	0	0.00290076	prot100up
ZNF148	0.0379	0.114336	0	0.00603523	prot100up
CARD8	0.0735	0.134644	0	0.00646769	prot100up
FUZ	0.0921	0.147196	0	0.00521172	prot100up
IPO9	0.0101	0.0821687	0	0.00676674	prot100up
MTA3	0.0061	0.0658331	0	0.00726617	prot100up
NFATC2IP	0.0552	0.124451	0	0.0067182	prot100up
RFXANK	0.0747	0.135394	0	0.00525232	prot100up
UBXN2B	0.149	0.193258	0	0.00403158	prot100up
AMY1A	0.2009	0.238412	0	0.00489973	prot100up
AMY1B	0.2009	0.238412	0	0.00489973	prot100up
AMY1C	0.2009	0.238412	0	0.00489973	prot100up
BMPR2	0.0719	0.133233	0	0.00680862	prot100up
DCAF10	0.0059	0.0651209	0	0.010935	prot100up
ACVR1	0.3309	0.357526	0	0.00242174	prot100up
ACVR1B	0.0994	0.152362	0	0.00533247	prot100up
ACVR2A	0.1305	0.176846	0	0.00548133	prot100up
ACVR2B	0.1567	0.199806	0	0.00530759	prot100up
ACVRL1	0.0004	0.00974526	1	0.563365	prot100up
AKT3	0	0	0	0.00712737	prot100up
AMHR2	0.043	0.117749	0	0.00252967	prot100up
AMH	0.098	0.151261	0	0.00180629	prot100up
ARV1	0.415	0.435161	0	0.00465014	prot100up
BAMBI	0.0527	0.123211	0	0.00343691	prot100up
BMP10	0.0071	0.0716375	0	0.0187652	prot100up
BMP15	0.1193	0.167632	0	0.00275821	prot100up
BMP1	0.1189	0.167305	0	0.00670687	prot100up
BMP3	0.0736	0.134731	0	0.00138625	prot100up
BMP4	0.1815	0.220781	0	0.00374521	prot100up
BMP5	0.2148	0.250867	0	0.0013621	prot100up
BMPR1B	0.0802	0.13868	0	0.00438268	prot100up
CFC1	0.0754	0.135963	0	0.00498392	prot100up
GDF10	0.1378	0.183136	0	0.00257319	prot100up
GDF11	0.2848	0.31454	0	0.00311693	prot100up
GDF15	0.02	0.0971892	0	0.00959313	prot100up
GDF1	0.08	0.138481	0	0.00500335	prot100up
GDF3	0.116	0.165046	0	0.00165347	prot100up
GDF5	0.1606	0.20328	0	0.0046796	prot100up
GDNF	0.0566	0.125036	0	0.007175	prot100up
HEPACAM2	0.2237	0.258724	0	0.00445825	prot100up
IGSF1	0.079	0.137878	0	0.0020786	prot100up
INHBA	0.103	0.155299	0	0.00484778	prot100up
INHBC	0.1411	0.185955	0	0.000863627	prot100up
INHBE	0.0758	0.136098	0	0.00427583	prot100up
MAP3K7CL	0.0532	0.123392	0	0.00368663	prot100up
MSTN	0.0132	0.087	0	0.0144734	prot100up
MXD4	0.0602	0.126937	0	0.00129072	prot100up
NLK	0.0534	0.123467	0	0.00644677	prot100up
NODAL	0.0848	0.141517	0	0.0051476	prot100up
SMAD5	0.0517	0.122553	0	0.00709111	prot100up
SMAD7	0.057	0.125273	0	0.00851599	prot100up
SNX1	0.1318	0.177924	0	0.00566209	prot100up
SNX2	0.0767	0.136379	0	0.00617861	prot100up
STAT2	0.1568	0.199863	0	0.00656721	prot100up
TDGF1P3	0.0754	0.135963	0	0.00498392	prot100up
TDGF1	0.1626	0.205075	0	0.0055444	prot100up
TDP2	0.0356	0.112375	0	0.00719376	prot100up
TGFB3	0.116	0.165046	0	0.00493055	prot100up
TGFBR1	0.017	0.0930189	0	0.00876968	prot100up
TGFBR2	0.0459	0.119693	0	0.00729828	prot100up
TGFBRAP1	0.1748	0.215326	0	0.00395512	prot100up
TLL1	0.1652	0.207539	0	0.00562449	prot100up
TLL2	0.1645	0.206862	0	0.00562606	prot100up
TMEM30A	0.2705	0.301412	0	0.00446489	prot100up
TMEM30B	0.2917	0.320977	0	0.00475157	prot100up
TSNAX	0.0558	0.124632	0	0.00653572	prot100up
TSPAN17	0.2198	0.255231	0	0.00461612	prot100up
VPS16	0.1281	0.17466	0	0.00574203	prot100up
XIAP	0.0334	0.110881	0	0.00648185	prot100up
ZNF644	0.0548	0.124219	0	0.00647855	prot100up
ACVR1C	0.081	0.139087	0	0.00521037	prot100up
CDK14	0.041	0.116676	0	0.00686789	prot100up
CHN1	0.0494	0.12174	0	0.00718876	prot100up
SUGT1	0.1224	0.169929	0	0.00617714	prot100up
ENG	0.0194	0.0964635	0	0.00736185	prot100up
FANCL	0.0155	0.0907434	0	0.0069056	prot100up
FBXO44	0.0054	0.0645918	0	0.00664219	prot100up
FGD6	0.0177	0.0940721	0	0.00694172	prot100up
GRAMD1A	0.2536	0.286271	0	0.00491851	prot100up
KLHL35	0.2019	0.239425	0	0.0027343	prot100up
LRRIQ1	0.1757	0.216139	0	0.00529244	prot100up
MED16	0.0097	0.0817656	0	0.00714625	prot100up
NAA20	0.1285	0.175059	0	0.00119329	prot100up
NKIRAS1	0.0296	0.107473	0	0.00477443	prot100up
NUAK2	0.0434	0.118053	0	0.00585272	prot100up
PLEKHB1	0.1202	0.168186	0	0.00385547	prot100up
PLEKHJ1	0.0809	0.139035	0	0.00361517	prot100up
RAB25	0.0003	0.00781739	1	0.25812	prot100up
RAB33B	0.0872	0.143314	0	0.00616182	prot100up
RAB3B	0.1256	0.172626	0	0.00501384	prot100up
RAP2A	0.0926	0.147667	0	0.0053903	prot100up
RASD2	0.2616	0.293331	0	0.00170892	prot100up
RASL12	0.1126	0.162955	0	0.00149165	prot100up
RNF149	0.2611	0.292935	0	0.00450361	prot100up
STX8	0.1147	0.164432	0	0.00552687	prot100up
UBE2E3	0.0159	0.0909873	0	0.00648929	prot100up
USP15	0.0287	0.10672	0	0.00675796	prot100up
USP21	0.0094	0.0815712	0	0.00709445	prot100up
VEPH1	0.0322	0.10975	0	0.00297831	prot100up
WDR61	0	0	0	0.0070305	prot100up
C16orf58	0.2382	0.272047	0	0.00522169	prot100up
DAAM2	0.1582	0.20102	0	0.00274862	prot100up
GINM1	0.2184	0.254164	0	0.00512233	prot100up
HAVCR2	0.0854	0.141965	0	0.00618652	prot100up
LDLRAD4	0.0663	0.130452	0	0.00647231	prot100up
MAGI2	0.0997	0.152458	0	0.00529445	prot100up
PRSS50	0.0598	0.126838	0	0.00524884	prot100up
PTGER3	0.0874	0.143459	0	0.00576745	prot100up
RNF11	0.0508	0.122342	0	0.00627518	prot100up
TGFBR3	0.1554	0.198684	0	0.00451271	prot100up
TLR2	0.0754	0.135963	0	0.00698014	prot100up
ZFYVE16	0.0907	0.145971	0	0.00548571	prot100up
DLK1	0.2128	0.249179	0	0.00465427	prot100up
FSTL1	0.181	0.220367	0	0.00532078	prot100up
IL17RB	0.1685	0.210041	0	0.0046283	prot100up
IL4R	0.1087	0.159767	0	0.00556976	prot100up
IZUMO1	0.185	0.223948	0	0.00441523	prot100up
KIR3DL2	0.1273	0.174137	0	0.00478516	prot100up
SNX6	0.0605	0.127212	0	0.00605555	prot100up
SLC25A24	0.0042	0.0632462	0	0.0264759	prot100up
AP4M1	0.0728	0.133976	0	0.00594663	prot100up
ARG1	0.0436	0.118186	0	0.00755509	prot100up
BBS2	0.1121	0.162519	0	0.00588311	prot100up
BBS7	0.1318	0.177924	0	0.00616092	prot100up
BOLL	0.1242	0.171448	0	0.0052375	prot100up
GLO1	0.1119	0.162386	0	0.00368007	prot100up
HYI	0.0734	0.134529	0	0.00252879	prot100up
ICOS	0.0038	0.0602504	0	0.00678666	prot100up
MAT1A	0.2232	0.258312	0	0.00485327	prot100up
NUDT1	0.0447	0.118962	0	0.00443588	prot100up
PDRG1	0.0186	0.0956876	0	0.00710152	prot100up
RNF166	0.0485	0.121183	0	0.00637381	prot100up
SLC25A15	0.0955	0.149624	0	0.00475301	prot100up
TENT5B	0.1389	0.183972	0	0.00561897	prot100up
TLX3	0.122	0.16957	0	0.00615483	prot100up
ADSSL1	0.066	0.130247	0	0.00423989	prot100up
KRTAP10-8	0.2769	0.307097	0	0.00532261	prot100up
KRTAP15-1	0.1979	0.235552	0	0.00545278	prot100up
KRTAP26-1	0.2368	0.270706	0	0.00528189	prot100up
NOTCH2NLA	0.2947	0.323783	0	0.00522388	prot100up
PIAS2	0.0469	0.12026	0	0.00644963	prot100up
PMM2	0.0587	0.126111	0	0.00429818	prot100up
RARG	0.0174	0.0935003	0	0.00688775	prot100up
RRAS	0.0885	0.144316	0	0.00662714	prot100up
ACYP2	0.2031	0.240594	0	0.000981991	prot100up
CREBZF	0.0891	0.144796	0	0.00488451	prot100up
GAP43	0.0881	0.143964	0	0.00569434	prot100up
ADORA1	0.1136	0.163638	0	0.00571474	prot100up
AOC2	0.2597	0.291656	0	0.0019715	prot100up
AOC3	0.1745	0.215207	0	0.00379902	prot100up
ASPG	0.085	0.141614	0	0.00565303	prot100up
ATXN7L1	0.0522	0.122832	0	0.00651072	prot100up
ATXN7L2	0.0557	0.124532	0	0.00671998	prot100up
ATXN7L3	0.0357	0.112552	0	0.00724864	prot100up
DAO	0.2143	0.25043	0	0.00369768	prot100up
DPH6	0.0777	0.137059	0	0.00628884	prot100up
DPP4	0.0284	0.106337	0	0.00661969	prot100up
FAP	0.1504	0.194295	0	0.00270885	prot100up
HAL	0.1423	0.18707	0	0.00527341	prot100up
HMBS	0.2301	0.264577	0	0.00265598	prot100up
APH1A	0.1034	0.155498	0	0.00588066	prot100up
APMAP	0.0618	0.127661	0	0.00440639	prot100up
B3GNT2	0.4242	0.444057	0	0.00388043	prot100up
BCAM	0.0735	0.134644	0	0.00624872	prot100up
CD151	0.1091	0.160093	0	0.00610232	prot100up
CD63	0.1033	0.155438	0	0.00538243	prot100up
CD82	0.0622	0.127885	0	0.00559393	prot100up
CSPG4	0.2	0.237532	0	0.00476322	prot100up
DLL1	0.0208	0.0980042	0	0.0136045	prot100up
DLL4	0.0791	0.137972	0	0.00481507	prot100up
DTX1	0.044	0.118396	0	0.00621697	prot100up
EFNA2	0.1942	0.232332	0	0.0024304	prot100up
EFNA3	0.2265	0.261173	0	0.00329198	prot100up
EFNA4	0.1805	0.219877	0	0.00271399	prot100up
EPHA10	0.1691	0.210614	0	0.00281697	prot100up
EPHA6	0.2614	0.293199	0	0.00205418	prot100up
EPHA7	0.1715	0.212719	0	0.00514343	prot100up
EPHA8	0.1104	0.161329	0	0.00385708	prot100up
FAM20C	0.2058	0.243024	0	0.00582117	prot100up
JAG1	0.0789	0.137811	0	0.0056279	prot100up
JAG2	0.1028	0.155101	0	0.00529822	prot100up
NOTCH2	0.0993	0.152287	0	0.00621828	prot100up
NOTCH4	0.0987	0.151794	0	0.00610383	prot100up
OR4S2	0.8902	0.891739	0	0.00132404	prot100up
PSENEN	0.0859	0.142335	0	0.00626724	prot100up
SLC39A14	0.1136	0.163638	0	0.00570746	prot100up
TENM3	0.0421	0.117231	0	0.00656503	prot100up
TSPAN10	0.0513	0.122342	0	0.00298464	prot100up
TSPAN14	0.0326	0.110116	0	0.0111703	prot100up
TSPAN15	0.1034	0.155498	0	0.00612661	prot100up
TSPAN33	0.0524	0.122964	0	0.00655363	prot100up
ADAM11	0.2256	0.260302	0	0.00116044	prot100up
LGI1	0.0642	0.128988	0	0.00326958	prot100up
LGI4	0.0688	0.131556	0	0.000924569	prot100up
STC2	0.0329	0.110465	0	0.00691579	prot100up
ATP2B1	0.0125	0.0853265	0	0.0064918	prot100up
ESM1	0.1244	0.171632	0	0.003418	prot100up
FSTL3	0.1349	0.180671	0	0.00208202	prot100up
GUCD1	0.1915	0.229974	0	0.00532051	prot100up
H1FX-AS1	0.2266	0.261238	0	0.00437547	prot100up
KRT83	0.1602	0.202959	0	0.00584504	prot100up
KRTAP1-1	0.2932	0.32243	0	0.00512513	prot100up
KRTAP12-2	0.2077	0.244834	0	0.00536127	prot100up
KRTAP3-1	0.2187	0.254381	0	0.00528358	prot100up
KRTAP3-2	0.3185	0.346187	0	0.00503526	prot100up
KRTAP4-12	0.1784	0.218266	0	0.00552269	prot100up
KRTAP5-6	0.4042	0.424703	0	0.0049994	prot100up
KRTAP6-2	0.2202	0.255613	0	0.00528324	prot100up
KRTAP9-2	0.3204	0.347832	0	0.0051904	prot100up
KRTAP9-8	0.3265	0.353451	0	0.00521582	prot100up
LCE5A	0.4089	0.42934	0	0.00475464	prot100up
MAPKBP1	0.1481	0.192374	0	0.0055731	prot100up
OTX1	0.34	0.365753	0	0.0050624	prot100up
SH3PXD2A	0.0106	0.0821687	0	0.00751213	prot100up
SLC15A2	0.2382	0.272047	0	0.00484342	prot100up
SPRY1	0.0975	0.150904	0	0.00573896	prot100up
SPRY4	0.1086	0.159698	0	0.00517948	prot100up
TFAP2D	0.1087	0.159767	0	0.00567173	prot100up
YARS2	0.0564	0.125024	0	0.00631818	prot100up
ADAM33	0.206	0.243196	0	0.00505532	prot100up
ARHGEF6	0.0155	0.0907434	0	0.00680359	prot100up
ARHGEF7	0.009	0.0808292	0	0.00707646	prot100up
CX3CL1	0.0218	0.0992565	0	0.00711752	prot100up
ODAM	0.0942	0.148793	0	0.0041101	prot100up
SH3RF1	0.0187	0.0957636	0	0.00684716	prot100up
SH3RF3	0.0169	0.0928958	0	0.00800753	prot100up
SNX30	0.0919	0.147033	0	0.00186126	prot100up
SP4	0.0891	0.144796	0	0.00550021	prot100up
SPAG5	0.0285	0.10649	0	0.00638105	prot100up
STX6	0.0697	0.131972	0	0.00587856	prot100up
BDNF	0.0048	0.06448	0	0.00681595	prot100up
DHH	0.1308	0.177052	0	0.00480474	prot100up
GHR	0.0275	0.105113	0	0.00890759	prot100up
IHH	0.1019	0.154326	0	0.0051931	prot100up
INSL5	0.1082	0.159397	0	0.00621543	prot100up
LRRC3	0.3685	0.391308	0	0.00236142	prot100up
NRG2	0.0023	0.0412715	0	0.00675729	prot100up
NRG3	0	0	0	0.00686785	prot100up
NRG4	0	0	0	0.0068298	prot100up
PDPK1	0	0	0	0.0076792	prot100up
SDK2	0.1494	0.193392	0	0.00469705	prot100up
SHH	0.1365	0.182122	0	0.00561483	prot100up
TIMP3	0.0773	0.136891	0	0.00619224	prot100up
TNFSF11	0.0301	0.107937	0	0.00653886	prot100up
ZNF274	0.0354	0.112197	0	0.00445871	prot100up
ADAM20	0.283	0.312878	0	0.00118706	prot100up
ADAM30	0.1753	0.215809	0	0.00347702	prot100up
OVGP1	0.2385	0.272303	0	0.00145304	prot100up
ZP1	0.283	0.312878	0	0.00118706	prot100up
AMIGO1	0.3434	0.369013	0	0.00470688	prot100up
ANKRD46	0.1956	0.23351	0	0.00519686	prot100up
ASPHD2	0.4403	0.459173	0	0.00357382	prot100up
CCPG1	0.3225	0.349732	0	0.00376419	prot100up
CHSY3	0.3722	0.394538	0	0.00345068	prot100up
CNR2	0.2768	0.307024	0	0.00516348	prot100up
DHFR2	0.3827	0.404595	0	0.00401677	prot100up
GOLGA5	0.0385	0.114703	0	0.00607213	prot100up
LRFN3	0.3652	0.388354	0	0.00390076	prot100up
LRP10	0.234	0.268068	0	0.00533955	prot100up
PCSK1N	0.1487	0.192986	0	0.0025697	prot100up
PLXNA2	0.1182	0.166685	0	0.00600864	prot100up
VEGFB	0.2305	0.264919	0	0.00208432	prot100up
ADAM22	0.0345	0.111511	0	0.0061841	prot100up
ADAM23	0.0544	0.123953	0	0.0049949	prot100up
CACNG2	0.0126	0.0854576	0	0.0064354	prot100up
CACNG4	0.0153	0.0904914	0	0.00640542	prot100up
CACNG8	0.0113	0.0823233	0	0.00647905	prot100up
MYB	0.0205	0.0976656	0	0.00687213	prot100up
ADAM2	0.3241	0.35117	0	0.00228325	prot100up
ADAMTS2	0.1945	0.232613	0	0.00548712	prot100up
C6orf120	0.2614	0.293199	0	0.00324097	prot100up
HLA-A	0.1029	0.155187	0	0.00601137	prot100up
METTL7B	0.2195	0.255015	0	0.00137924	prot100up
MUSK	0.0578	0.125836	0	0.00456645	prot100up
SEC11C	0.0208	0.0980042	0	0.0065176	prot100up
SPCS2	0.02	0.0971892	0	0.00674682	prot100up
USP30	0.0805	0.138785	0	0.00570951	prot100up
ADAM32	0.0743	0.135204	0	0.00726211	prot100up
CLDN8	0.3328	0.358867	0	0.00310192	prot100up
GAS6	0.1369	0.182439	0	0.00499614	prot100up
GPR89A	0.2552	0.2875	0	0.0051693	prot100up
GPR89B	0.271	0.301876	0	0.00360953	prot100up
INTS4	0.0086	0.0800352	0	0.00688176	prot100up
MAN1A2	0.1171	0.165967	0	0.00558154	prot100up
MAP2K7	0.0413	0.11672	0	0.00658987	prot100up
METTL9	0.3121	0.340239	0	0.00402119	prot100up
AQP9	0.2995	0.328154	0	0.00515249	prot100up
ASB7	0.0254	0.102789	0	0.00658371	prot100up
ASGR2	0.2406	0.2743	0	0.0052034	prot100up
BTNL9	0.2457	0.279123	0	0.00291033	prot100up
CD3E	0.0881	0.143964	0	0.00627509	prot100up
CLDN2	0.2256	0.260302	0	0.00468253	prot100up
CLEC7A	0.1863	0.225007	0	0.00543068	prot100up
CREB3L1	0.3754	0.397579	0	0.0050559	prot100up
FBXO2	0.0485	0.121183	0	0.00636026	prot100up
FCGR2A	0.0068	0.0701055	0	0.00673391	prot100up
GGT6	0.0835	0.140653	0	0.00588004	prot100up
LRP5	0.2226	0.257784	0	0.0052279	prot100up
LRP6	0.1772	0.217256	0	0.00567153	prot100up
LSR	0.045	0.11909	0	0.00657418	prot100up
MANEAL	0.5278	0.54508	0	0.00344832	prot100up
NCR1	0.075	0.135596	0	0.0034786	prot100up
NETO2	0.0996	0.152458	0	0.00535738	prot100up
PLEKHO1	0.0732	0.134382	0	0.00631295	prot100up
SDF2L1	0.1104	0.161329	0	0.00553484	prot100up
SEMA4F	0.1895	0.22806	0	0.00313643	prot100up
SGCB	0.1829	0.221959	0	0.00469585	prot100up
SLC22A23	0.1189	0.167305	0	0.00470215	prot100up
SLC35E2A	0.3524	0.376972	0	0.000773769	prot100up
STOML3	0.2538	0.286389	0	0.0029147	prot100up
TMBIM6	0.3167	0.344585	0	0.00437594	prot100up
TMEM106C	0.305	0.333388	0	0.00484529	prot100up
TMEM39B	0.0502	0.121989	0	0.00499502	prot100up
TNFSF14	0.0235	0.10135	0	0.00662517	prot100up
TOR3A	0.2749	0.305369	0	0.00388376	prot100up
TYW1	0.3865	0.408084	0	0.00441543	prot100up
UBQLN4	0.1301	0.176543	0	0.00621679	prot100up
ZDHHC6	0.2339	0.268004	0	0.00389163	prot100up
TPP2	0.0094	0.0815712	0	0.00677122	prot100up
CD1B	0.2371	0.270997	0	0.00498733	prot100up
CLPSL1	0.258	0.29	0	0.00166583	prot100up
GPHA2	0.1178	0.166539	0	0.00543222	prot100up
LYZL1	0.1105	0.161396	0	0.0071851	prot100up
LYZL2	0.2187	0.254381	0	0.00515434	prot100up
SCGB1D4	0.1389	0.183972	0	0.00529137	prot100up
SLAMF1	0.1544	0.197842	0	0.00590803	prot100up
TMEM25	0.1934	0.231529	0	0.00536027	prot100up
VEGFD	0.0961	0.149963	0	0.00415285	prot100up
ADAMTS10	0.0365	0.113111	0	0.00694583	prot100up
HIST2H2BC	0.0679	0.131128	0	0.00631196	prot100up
LAMTOR3	0.0196	0.0967888	0	0.00860909	prot100up
PCYT2	0.1362	0.181829	0	0.00453253	prot100up
FKBP9	0.0485	0.121183	0	0.00648581	prot100up
SP3	0.0579	0.125836	0	0.0056546	prot100up
UBR1	0.0519	0.122671	0	0.00645637	prot100up
USF1	0.0499	0.121832	0	0.00663903	prot100up
USF2	0.05	0.121832	0	0.00646587	prot100up
ADAMTS13	0.1851	0.224039	0	0.00194081	prot100up
F8	0.0347	0.111511	0	0.00653165	prot100up
VWF	0.0205	0.0976656	0	0.00734337	prot100up
ADAMTS14	0.1383	0.183488	0	0.00523704	prot100up
COL24A1	0.1354	0.181057	0	0.00713657	prot100up
ADAMTS15	0.2545	0.286981	0	0.000360353	prot100up
ADAMTS16	0.2626	0.294269	0	0.00185764	prot100up
ADAMTS17	0.3255	0.352538	0	0.000754264	prot100up
ATL3	0.1294	0.175859	0	0.00544471	prot100up
ADAMTS18	0.2205	0.255896	0	0.00245661	prot100up
ADAMTS19	0.198	0.235639	0	0.00101638	prot100up
CER1	0.0929	0.147883	0	0.00602503	prot100up
IFNA21	0.1422	0.186979	0	0.00599342	prot100up
IFNA5	0.1018	0.154253	0	0.00682235	prot100up
IFNA8	0.0981	0.151299	0	0.00683399	prot100up
IGFBP1	0.0775	0.136975	0	0.00704636	prot100up
USP17L24	0.1747	0.215277	0	0.00254628	prot100up
USP17L25	0.1747	0.215277	0	0.00254628	prot100up
USP17L26	0.1747	0.215277	0	0.00254628	prot100up
USP17L27	0.1747	0.215277	0	0.00254628	prot100up
USP17L28	0.1747	0.215277	0	0.00254628	prot100up
USP17L29	0.1747	0.215277	0	0.00254628	prot100up
USP17L30	0.1747	0.215277	0	0.00254628	prot100up
ADAMTS20	0.1932	0.231366	0	0.00158203	prot100up
CLEC12A	0.1771	0.217192	0	0.00470984	prot100up
IDS	0.2745	0.305113	0	0.00455758	prot100up
LYPD4	0.1536	0.19721	0	0.00578322	prot100up
PIK3R5	0	0	0	0.00674921	prot100up
SUSD4	0.1932	0.231366	0	0.00528977	prot100up
ADAMTS3	0.1366	0.182174	0	0.0053575	prot100up
FRAS1	0.1805	0.219877	0	0.00553952	prot100up
KIAA0232	0.1031	0.155332	0	0.00609288	prot100up
LOXL2	0.2192	0.254765	0	0.004989	prot100up
MANBA	0.1396	0.184682	0	0.00399662	prot100up
RAD51B	0.0189	0.0959407	0	0.00714983	prot100up
RAD51C	0.0126	0.0854576	0	0.00706661	prot100up
SRPX2	0.0088	0.0805211	0	0.00098447	prot100up
TARBP2	0.0362	0.112843	0	0.00782397	prot100up
TFAP4	0.0692	0.131789	0	0.00623861	prot100up
ADAMTS6	0.21	0.246736	0	0.00177152	prot100up
ERP29	0.0575	0.12567	0	0.00805169	prot100up
ADAMTS8	0.3831	0.40497	0	0.000522033	prot100up
ADAMTS9	0.3793	0.401378	0	0.000964725	prot100up
FBN2	0.1298	0.176256	0	0.00414573	prot100up
WDCP	0.0425	0.117477	0	0.00670114	prot100up
ADAMTSL2	0.3015	0.330084	0	0.00077816	prot100up
ADAMTSL3	0.6551	0.671917	0	0.00306936	prot100up
KRTAP10-6	0.2873	0.316872	0	0.00447209	prot100up
KRTAP12-3	0.3137	0.341672	0	0.00512162	prot100up
KRTAP2-3	0.35	0.375186	0	0.0049946	prot100up
KRTAP5-7	0.3873	0.408761	0	0.00478359	prot100up
ADAMTSL5	0.5017	0.51911	0	0.00221461	prot100up
AMMECR1	0.1042	0.156165	0	0.00510079	prot100up
APOL6	0.0542	0.123937	0	0.00421793	prot100up
AQP1	0.1005	0.153174	0	0.00567734	prot100up
ARNT2	0.0642	0.128988	0	0.00597036	prot100up
ASPSCR1	0.0967	0.15039	0	0.00560371	prot100up
ATG9A	0.0832	0.140595	0	0.00574823	prot100up
C19orf57	0.0394	0.115546	0	0.00588391	prot100up
C19orf66	0.168	0.209621	0	0.00539456	prot100up
CCDC26	0.4233	0.443218	0	0.00272068	prot100up
CCER1	0.51	0.527212	0	0.00319196	prot100up
CEBPZ	0.0229	0.100498	0	0.00702697	prot100up
CFAP206	0.0745	0.13529	0	0.00578743	prot100up
CHIC2	0.2535	0.286194	0	0.00529671	prot100up
CLEC18A	0.1813	0.220643	0	0.00357831	prot100up
CREB5	0.1868	0.225459	0	0.00549947	prot100up
CST2	0.1418	0.186617	0	0.00491798	prot100up
CXCL16	0.1195	0.167821	0	0.00562402	prot100up
DGCR6L	0.1092	0.160187	0	0.00507674	prot100up
DGCR6	0.0757	0.136095	0	0.00459659	prot100up
DIP2A	0.1014	0.153867	0	0.00562631	prot100up
DLK2	0.1215	0.169202	0	0.00526699	prot100up
EFEMP2	0.1717	0.212864	0	0.00536815	prot100up
EPDR1	0.0606	0.127259	0	0.00577342	prot100up
ERCC3	0.0031	0.0526824	0	0.00697412	prot100up
FARS2	0.0464	0.119918	0	0.00586257	prot100up
FBXO17	0.0286	0.10662	0	0.00662698	prot100up
FBXW5	0.0301	0.107937	0	0.00632406	prot100up
FKBP1B	0.0006	0.0134012	0	0.00647593	prot100up
FRS3	0.1015	0.153967	0	0.00587597	prot100up
GATA2	0.0374	0.113932	0	0.00632169	prot100up
GIP	0.0523	0.122906	0	0.0059208	prot100up
GMCL2	0.141	0.185864	0	0.0043401	prot100up
GNMT	0.1472	0.191648	0	0.00488487	prot100up
GOLGA8DP	0.0498	0.121832	0	0.00628917	prot100up
HEXIM2	0.068	0.131128	0	0.00603266	prot100up
HGF	0.0048	0.06448	0	0.00691299	prot100up
HNRNPLL	0.1125	0.162902	0	0.00563559	prot100up
HOXA1	0.1259	0.172893	0	0.00574699	prot100up
IP6K1	0.1	0.152683	0	0.00495161	prot100up
JOSD1	0.3311	0.357656	0	0.00475222	prot100up
KCTD7	0.0046	0.0644645	0	0.00649792	prot100up
KRTAP1-5	0.4264	0.4461	0	0.00478789	prot100up
KRTAP10-11	0.3684	0.391225	0	0.0048612	prot100up
KRTAP10-5	0.3071	0.335418	0	0.00504988	prot100up
KRTAP10-9	0.2757	0.306069	0	0.00517463	prot100up
KRTAP19-2	0.3578	0.38184	0	0.00474365	prot100up
KRTAP21-2	0.2477	0.281058	0	0.00483014	prot100up
KRTAP4-11	0.3239	0.351017	0	0.00523167	prot100up
KRTAP4-2	0.265	0.296331	0	0.00532688	prot100up
KRTAP4-4	0.445	0.463805	0	0.00485286	prot100up
KRTAP5-2	0.4464	0.465129	0	0.004482	prot100up
KRTAP5-3	0.4696	0.487607	0	0.00455548	prot100up
KRTAP5-4	0.4707	0.488637	0	0.00450707	prot100up
KRTAP9-3	0.3214	0.348728	0	0.00522959	prot100up
KRTAP9-4	0.3952	0.416122	0	0.00472556	prot100up
LCE1A	0.3946	0.415539	0	0.00482048	prot100up
LCE1B	0.402	0.422564	0	0.00477966	prot100up
LCE1C	0.3687	0.391474	0	0.00489267	prot100up
LCE1F	0.4091	0.429525	0	0.00471095	prot100up
LCE2A	0.3854	0.407162	0	0.00477999	prot100up
LCE2B	0.3878	0.409193	0	0.00485563	prot100up
LCE2C	0.3648	0.388021	0	0.00494757	prot100up
LCE2D	0.3696	0.392314	0	0.00490095	prot100up
LCE3A	0.4056	0.426099	0	0.00471354	prot100up
LCE3C	0.4052	0.425704	0	0.00475137	prot100up
LCE3D	0.3943	0.41532	0	0.00477025	prot100up
LCE3E	0.3997	0.420441	0	0.00474904	prot100up
LCE4A	0.3984	0.419221	0	0.0048585	prot100up
LGALS14	0.0775	0.136975	0	0.00581013	prot100up
LONRF1	0.0556	0.124532	0	0.00603737	prot100up
MID2	0.071	0.132577	0	0.00590825	prot100up
MYLIP	0.0432	0.118053	0	0.00632151	prot100up
NFKBID	0.0464	0.119918	0	0.00613528	prot100up
NMUR2	0.171	0.212304	0	0.00542411	prot100up
NR4A3	0.3232	0.350385	0	0.00501717	prot100up
NTF4	0	0	0	0.006813	prot100up
NUFIP2	0.0463	0.119849	0	0.00605087	prot100up
OLFM3	0.0893	0.144924	0	0.00392555	prot100up
PCSK5	0.1671	0.209078	0	0.00546068	prot100up
PID1	0.0668	0.130607	0	0.00437235	prot100up
POU4F2	0.3673	0.390195	0	0.0047919	prot100up
PRR19	0.2258	0.260516	0	0.00294821	prot100up
RCHY1	0.0378	0.114264	0	0.00640263	prot100up
RGL2	0.0184	0.0953132	0	0.00664118	prot100up
SALL2	0.0864	0.142664	0	0.00581367	prot100up
SCNM1	0.091	0.146192	0	0.00581724	prot100up
SLC23A1	0.0577	0.125782	0	0.00590707	prot100up
SPATA8	0.2151	0.251136	0	0.00475703	prot100up
SPINK2	0.1389	0.183972	0	0.00500443	prot100up
SPRY2	0.0567	0.125073	0	0.00605885	prot100up
STK16	0.0963	0.150119	0	0.00578472	prot100up
SUSD6	0.1949	0.232968	0	0.00301039	prot100up
TAPBPL	0.0567	0.125073	0	0.00529568	prot100up
TCEA2	0.0695	0.131829	0	0.00604246	prot100up
THAP6	0.1244	0.171632	0	0.00467663	prot100up
TRIM42	0.1135	0.163586	0	0.00564453	prot100up
TSSK3	0.0813	0.139323	0	0.00566138	prot100up
ZNF330	0.3283	0.355122	0	0.00471409	prot100up
ZNF414	0.0763	0.136193	0	0.00599715	prot100up
ZNF417	0.0714	0.132896	0	0.00606564	prot100up
ZNF587	0.093	0.147964	0	0.00585632	prot100up
FBN1	0.0962	0.150067	0	0.00543867	prot100up
ADAP1	0.0276	0.105182	0	0.00531774	prot100up
AP3B2	0.1353	0.180964	0	0.004224	prot100up
GADD45A	0.0479	0.120825	0	0.00756477	prot100up
KIF13A	0.0263	0.103731	0	0.00617286	prot100up
KIF13B	0.0101	0.0821687	0	0.00725043	prot100up
PRKCI	0.0172	0.0932137	0	0.00671755	prot100up
PURA	0	0	0	0.00706433	prot100up
RANBP9	0.0533	0.123449	0	0.00649393	prot100up
RAPGEF3	0.1802	0.219705	0	0.00548251	prot100up
SDCBP2	0.1063	0.157839	0	0.00578163	prot100up
SUPV3L1	0.0396	0.115736	0	0.00630694	prot100up
PNPO	0.0774	0.13696	0	0.00776329	prot100up
ADAR	0.0001	0.00294272	1	0.0217253	prot100up
AIM2	0.0528	0.123211	0	0.00670524	prot100up
ADARB1	0.077	0.136588	0	0.00534728	prot100up
ADGRE5	0.1947	0.232775	0	0.00506725	prot100up
C1orf35	0.0258	0.103384	0	0.00660383	prot100up
C7orf50	0.0111	0.0823233	0	0.00698196	prot100up
CCDC124	0.0119	0.0835463	0	0.00641936	prot100up
MRTO4	0.0219	0.0993095	0	0.0069587	prot100up
NIFK	0.0709	0.132541	0	0.00655154	prot100up
NKRF	0.0241	0.101837	0	0.00678849	prot100up
NOP16	0.0242	0.101877	0	0.00653189	prot100up
PRKRA	0.0494	0.12174	0	0.00666368	prot100up
SDAD1	0.0175	0.0935623	0	0.0076934	prot100up
STOX1	0.1034	0.155498	0	0.0034142	prot100up
STRBP	0.0385	0.114703	0	0.00662646	prot100up
SUMO1P1	0.0997	0.152458	0	0.00591622	prot100up
TCEANC	0.0859	0.142335	0	0.00585595	prot100up
ZMAT4	0.1365	0.182122	0	0.00482225	prot100up
ZNF346	0.043	0.117749	0	0.00654647	prot100up
ARID5B	0.0245	0.102064	0	0.00681682	prot100up
BCKDK	0.0906	0.145927	0	0.00568295	prot100up
CENPV	0.0198	0.0970832	0	0.006964	prot100up
CHD2	0.0221	0.0993643	0	0.00731433	prot100up
FAM120C	0.0159	0.0909873	0	0.00531846	prot100up
RBAK	0.0988	0.15187	0	0.00563797	prot100up
RREB1	0.0434	0.118053	0	0.00683669	prot100up
RSBN1	0.0441	0.11847	0	0.0068564	prot100up
TLR6	0.0862	0.142491	0	0.00560175	prot100up
ZMYND11	0.0238	0.101572	0	0.00622896	prot100up
ZNF174	0.2288	0.263335	0	0.00360266	prot100up
ZNF317	0.1196	0.167883	0	0.0054178	prot100up
ZNF592	0.0438	0.118229	0	0.00602045	prot100up
ZNF687	0.0629	0.12837	0	0.00622624	prot100up
ZNF768	0.0529	0.123301	0	0.00576137	prot100up
DHFR	0.0881	0.143964	0	0.00580506	prot100up
FOXA2	0.0427	0.1175	0	0.0137626	prot100up
FOXG1	0.021	0.0981747	0	0.00762519	prot100up
FOXP3	0.048	0.120925	0	0.00686777	prot100up
GRWD1	0.015	0.0902265	0	0.0070357	prot100up
RHAG	0.1356	0.181203	0	0.00462845	prot100up
RHBG	0.1251	0.172228	0	0.00458922	prot100up
RHCG	0.1643	0.206654	0	0.00511747	prot100up
HDAC9	0.0151	0.0902265	0	0.010068	prot100up
IRF9	0.092	0.147141	0	0.00688384	prot100up
MEX3C	0	0	0	0.00682512	prot100up
RPIA	0.0776	0.137031	0	0.0056169	prot100up
RBPJ	0.0742	0.135128	0	0.00659402	prot100up
RMND5A	0.1305	0.176846	0	0.00564565	prot100up
USP38	0.0131	0.0868503	0	0.0148335	prot100up
XRCC3	0.0309	0.108406	0	0.00681171	prot100up
SLC12A4	0.3187	0.346363	0	0.00475245	prot100up
SLC12A6	0.3083	0.336586	0	0.00474624	prot100up
SLC12A7	0.3238	0.350951	0	0.00471134	prot100up
SLC28A3	0.1254	0.172509	0	0.00586293	prot100up
SLC29A1	0.1114	0.162053	0	0.00549663	prot100up
SLC29A2	0.3209	0.34827	0	0.00385769	prot100up
SLC9A1	0.1018	0.154253	0	0.00563249	prot100up
SUPT20H	0.0219	0.0993095	0	0.00722766	prot100up
SUPT3H	0.0165	0.0922768	0	0.00748677	prot100up
SUPT7L	0.0307	0.108406	0	0.00720767	prot100up
ADAT2	0.058	0.125901	0	0.00121273	prot100up
NAV2	0.0324	0.10975	0	0.00642338	prot100up
FBLIM1	0.05	0.121832	0	0.00584157	prot100up
TAF12	0.006	0.0655009	0	0.00709255	prot100up
TAF5L	0.0228	0.100452	0	0.00725213	prot100up
TAF6L	0.0209	0.0980642	0	0.00728628	prot100up
TAF9B	0.0015	0.0294111	0	0.00719249	prot100up
TAF9	0	0	0	0.00702377	prot100up
ADCK1	0.085	0.141614	0	0.0055265	prot100up
MKNK2	0.0341	0.111435	0	0.00796134	prot100up
MTX1	0.158	0.200851	0	0.00521768	prot100up
P2RX5	0.0111	0.0823233	0	0.00635125	prot100up
PLAUR	0.1571	0.200117	0	0.00620809	prot100up
PRELID1	0.2648	0.296144	0	0.00241159	prot100up
SLC18A1	0.3124	0.340483	0	0.0050497	prot100up
SPACA1	0.1793	0.218994	0	0.00512509	prot100up
TOMM5	0.0917	0.146857	0	0.00533311	prot100up
VIPR2	0.1886	0.227281	0	0.00539742	prot100up
ADCK2	0.43	0.449578	0	0.00201944	prot100up
CLPB	0.0663	0.130452	0	0.00616929	prot100up
MRPL22	0.0629	0.12837	0	0.00665049	prot100up
TMCO3	0.1098	0.160753	0	0.00550097	prot100up
AKAP5	0.0289	0.10672	0	0.00641396	prot100up
HCN1	0.1772	0.217256	0	0.00565744	prot100up
PDE10A	0.1148	0.164484	0	0.00615752	prot100up
PDE11A	0.1145	0.164316	0	0.00618549	prot100up
PDE1A	0.1102	0.161168	0	0.00621951	prot100up
PDE1B	0.1106	0.161464	0	0.00619625	prot100up
PDE1C	0.0602	0.126937	0	0.00635954	prot100up
PDE2A	0.1128	0.163021	0	0.00618185	prot100up
PDE3A	0.0343	0.111511	0	0.00644197	prot100up
PDE3B	0.0952	0.14948	0	0.0058946	prot100up
PDE4A	0.0404	0.116241	0	0.00653837	prot100up
PDE4B	0.052	0.122698	0	0.00629799	prot100up
PDE4C	0.0415	0.116768	0	0.00635348	prot100up
PDE7A	0.0573	0.125579	0	0.00635163	prot100up
PDE7B	0.0578	0.125836	0	0.00633728	prot100up
PDE8A	0.0618	0.127661	0	0.00631344	prot100up
PDE8B	0.0613	0.127507	0	0.00633722	prot100up
PRKACG	0.0468	0.120226	0	0.00635827	prot100up
PRKAR1A	0.0687	0.131547	0	0.00644831	prot100up
PRKAR1B	0.0431	0.117915	0	0.00620135	prot100up
PTGIR	0.1903	0.228793	0	0.00528432	prot100up
SSTR5	0.1239	0.171192	0	0.00567971	prot100up
FZD7	0.1888	0.227445	0	0.00532053	prot100up
SERTAD1	0.061	0.127429	0	0.00630934	prot100up
NMNAT2	0.1085	0.159642	0	0.00239496	prot100up
PDE5A	0.1325	0.178533	0	0.00543672	prot100up
PDE6A	0.148	0.192299	0	0.00431932	prot100up
PDE6B	0.148	0.192299	0	0.00431932	prot100up
PDE6G	0.141	0.185864	0	0.00491134	prot100up
C1orf50	0.106	0.157563	0	0.00391395	prot100up
ESRRG	0.0711	0.132667	0	0.0060467	prot100up
TRIM54	0.0435	0.118111	0	0.00622037	prot100up
RGS2	0.0544	0.123953	0	0.00635533	prot100up
GDPD5	0.3349	0.360742	0	0.00464437	prot100up
NEUROG3	0.1171	0.165967	0	0.00554855	prot100up
SPAG16	0.1187	0.167154	0	0.00233613	prot100up
YIPF3	0.3412	0.366934	0	0.00487307	prot100up
TCF7L2	0.0078	0.0756032	0	0.00680757	prot100up
GPR21	0.3156	0.343534	0	0.00500693	prot100up
IER3IP1	0.2201	0.25553	0	0.00507994	prot100up
PIANP	0.2478	0.281154	0	0.0033558	prot100up
SLC20A1	0.1055	0.157144	0	0.00584161	prot100up
STX7	0.0822	0.139865	0	0.00565164	prot100up
ADCYAP1	0.0801	0.138601	0	0.00585448	prot100up
APBB2	0.0797	0.138374	0	0.00593321	prot100up
CETN3	0.0553	0.124458	0	0.00612622	prot100up
CGB3	0.2488	0.281933	0	0.00226815	prot100up
CGB5	0.2488	0.281933	0	0.00226815	prot100up
CGB8	0.2488	0.281933	0	0.00226815	prot100up
COPRS	0.0073	0.0727169	0	0.00714103	prot100up
CRHR1	0.0527	0.123211	0	0.00564822	prot100up
CRH	0.0903	0.145731	0	0.00555406	prot100up
G6PC	0.0398	0.115887	0	0.00898396	prot100up
GCC2	0.0777	0.137059	0	0.00613179	prot100up
GGPS1	0.1232	0.170658	0	0.00558887	prot100up
GID4	0.1603	0.203057	0	0.0051462	prot100up
GID8	0.1137	0.16369	0	0.00593729	prot100up
GNRH1	0.1042	0.156165	0	0.00556921	prot100up
IL11	0.1321	0.178222	0	0.00314719	prot100up
LHB	0.1222	0.169743	0	0.00513916	prot100up
PM20D2	0.1189	0.167305	0	0.00514159	prot100up
ZDHHC15	0.4382	0.457195	0	0.00441496	prot100up
SAV1	0.0609	0.127398	0	0.00643478	prot100up
SCTR	0.0498	0.121832	0	0.00568476	prot100up
TIMM10B	0.1422	0.186979	0	0.00425857	prot100up
TIMM10	0.1748	0.215326	0	0.00420011	prot100up
VIPR1	0.1157	0.164906	0	0.00553795	prot100up
ADD2	0.0755	0.136062	0	0.00491829	prot100up
ANKRD29	0.0947	0.149072	0	0.00456832	prot100up
CDKN2AIP	0.0291	0.10691	0	0.00653163	prot100up
GBP2	0.0223	0.0996654	0	0.0106131	prot100up
HMG20A	0.0288	0.10672	0	0.00647857	prot100up
ID2	0.0654	0.129933	0	0.00623489	prot100up
ID3	0.0821	0.139827	0	0.00544087	prot100up
NES	0.0757	0.136095	0	0.00633081	prot100up
RNF138	0.0179	0.0942989	0	0.00658044	prot100up
ROCK1	0.0328	0.110294	0	0.00721508	prot100up
UBIAD1	0.0871	0.143241	0	0.00596135	prot100up
ALDH16A1	0.0863	0.142604	0	0.00409294	prot100up
NUFIP1	0.1018	0.154253	0	0.00598362	prot100up
RPH3A	0.1267	0.173633	0	0.00373788	prot100up
ELL3	0.003	0.0513714	0	0.00722379	prot100up
KLF15	0.0556	0.124532	0	0.00617892	prot100up
SLC25A41	0.077	0.136588	0	0.00632084	prot100up
VWA5A	0.1103	0.161288	0	0.0058185	prot100up
ADGRA2	0.1791	0.218809	0	0.00105676	prot100up
CCNDBP1	0.16	0.202791	0	0.00543084	prot100up
ADGRB1	0.1032	0.155418	0	0.00295028	prot100up
ELMO1	0.0207	0.0980042	0	0.00696968	prot100up
MAGI3	0.0976	0.151007	0	0.00472577	prot100up
PATJ	0.0541	0.123897	0	0.00657883	prot100up
PHYHIP	0.0498	0.121832	0	0.0113586	prot100up
SNTG2	0.0969	0.150454	0	0.00457651	prot100up
GABPA	0.1381	0.183331	0	0.00529163	prot100up
GABPB1	0.0824	0.14006	0	0.00602995	prot100up
HDHD2	0.0371	0.1136	0	0.00345913	prot100up
SHANK2	0.1072	0.158704	0	0.0061765	prot100up
STARD13	0.0106	0.0821687	0	0.00771052	prot100up
UTS2	0.0574	0.12567	0	0.00583945	prot100up
ADGRB3	0.1804	0.219845	0	0.00222375	prot100up
GPATCH11	0.0342	0.111511	0	0.00570461	prot100up
GPR37L1	0.1539	0.197482	0	0.00545505	prot100up
ZNF24	0.1658	0.20806	0	0.00575442	prot100up
ADGRD1	0.1455	0.189999	0	0.000438772	prot100up
PRAF2	0.2448	0.278365	0	0.00496076	prot100up
ADGRE2	0.2206	0.255946	0	0.00330717	prot100up
BIK	0.1083	0.159466	0	0.00593912	prot100up
CCDC107	0.1309	0.177148	0	0.00495732	prot100up
FAM209A	0.4197	0.439807	0	0.00488284	prot100up
KIR2DL3	0.1474	0.191894	0	0.00564177	prot100up
MFSD5	0.3228	0.349994	0	0.00503511	prot100up
SAR1A	0.1313	0.177488	0	0.00563694	prot100up
TMEM80	0.3276	0.354471	0	0.00475275	prot100up
BACE2	0.4639	0.482134	0	0.00327595	prot100up
GLT8D1	0.1014	0.153867	0	0.002981	prot100up
GPRC5B	0.1707	0.212034	0	0.00449645	prot100up
JPH1	0.0794	0.138107	0	0.00581786	prot100up
KNL1	0	0	0	0.00693335	prot100up
LEMD2	0.0605	0.127212	0	0.00598242	prot100up
MFSD8	0.5443	0.559997	0	0.0037663	prot100up
NAGPA	0.1616	0.204229	0	0.0034793	prot100up
SERINC1	0.271	0.301876	0	0.00490232	prot100up
SYNGR2	0.2893	0.318726	0	0.00475127	prot100up
TMEM120B	0.2839	0.3137	0	0.00519654	prot100up
TMEM223	0.195	0.23301	0	0.00522138	prot100up
TMPPE	0.5037	0.520969	0	0.00471233	prot100up
TNFSF8	0.1598	0.202552	0	0.00530118	prot100up
XRN1	0.02	0.0971892	0	0.00673287	prot100up
ZDHHC18	0.2758	0.306123	0	0.0040674	prot100up
NFYC	0.1427	0.187445	0	0.00584099	prot100up
SFTPB	0.1178	0.166539	0	0.00447824	prot100up
SFTPC	0.1723	0.213417	0	0.00508314	prot100up
ADGRG1	0.0576	0.12567	0	0.00358823	prot100up
CCR9	0.0906	0.145927	0	0.00562349	prot100up
AGA	0.1455	0.189999	0	0.00306024	prot100up
AP1M1	0.0637	0.128732	0	0.00626655	prot100up
AP4E1	0.0463	0.119849	0	0.00642536	prot100up
APOA4	0.1895	0.22806	0	0.00576373	prot100up
APOC2	0.232	0.266319	0	0.00535744	prot100up
APOC3	0.2352	0.269271	0	0.00534099	prot100up
BBC3	0.0121	0.0839992	0	0.00870889	prot100up
CDCP1	0.0241	0.101837	0	0.00862014	prot100up
CFB	0.1081	0.159315	0	0.00361344	prot100up
CFH	0.1086	0.159698	0	0.00363863	prot100up
CRB1	0.0483	0.121183	0	0.00437145	prot100up
CST3	0.0792	0.137999	0	0.00281942	prot100up
DGKG	0	0	0	0.00687888	prot100up
F7	0.078	0.137212	0	0.00544403	prot100up
FGA	0.017	0.0930189	0	0.00718216	prot100up
GJC2	0.1084	0.159534	0	0.0031273	prot100up
IGDCC4	0.1968	0.234568	0	0.00129772	prot100up
JARID2	0.0034	0.0563429	0	0.00715965	prot100up
LAT	0.0125	0.0853265	0	0.00650456	prot100up
NLRC4	0.0468	0.120226	0	0.00409311	prot100up
OR2T6	0.8856	0.891739	0	0.00173499	prot100up
OR3A2	0.8856	0.891739	0	0.00173499	prot100up
OR8D2	0.8845	0.891739	0	0.0020936	prot100up
PALB2	0.0006	0.0134012	0	0.0103734	prot100up
PCED1B	0.0911	0.1463	0	0.0012065	prot100up
PF4V1	0.1963	0.234034	0	0.00456924	prot100up
PHC1	0.0055	0.0645918	0	0.00698342	prot100up
PHC2	0.0149	0.0902027	0	0.00665111	prot100up
PPBP	0.1217	0.169363	0	0.00583911	prot100up
PRSS3	0.0333	0.110774	0	0.00610558	prot100up
QTRT2	0.0786	0.13754	0	0.00377758	prot100up
RANBP3	0.0308	0.108406	0	0.00678548	prot100up
RLF	0.0537	0.123532	0	0.00459438	prot100up
SCAF1	0.0171	0.0930845	0	0.00700149	prot100up
SCN5A	0.052	0.122698	0	0.00605604	prot100up
SERPING1	0.0166	0.0925195	0	0.00715034	prot100up
SETX	0.0402	0.116214	0	0.00675722	prot100up
SGO2	0.0178	0.0941306	0	0.00675279	prot100up
SH3BP5	0.0398	0.115887	0	0.00630273	prot100up
SLA2	0.0103	0.0821687	0	0.0084294	prot100up
SPATA31A7	0.1255	0.172554	0	0.00123502	prot100up
TMEM115	0.0318	0.109429	0	0.00617292	prot100up
TRAPPC11	0.1179	0.16656	0	0.00566536	prot100up
ZNF232	0.1966	0.234361	0	0.0050627	prot100up
ZNF292	0.0107	0.0821687	0	0.00622174	prot100up
ADGRG3	0.2747	0.305222	0	0.00329727	prot100up
C3orf52	0.3688	0.391557	0	0.00478119	prot100up
C4orf3	0.3738	0.396071	0	0.00460814	prot100up
CTXN3	0.367	0.389923	0	0.00480597	prot100up
GIMAP5	0.211	0.247749	0	0.00532672	prot100up
OR1D4	0.6959	0.713235	0	0.00427828	prot100up
PLP1	0.2663	0.297451	0	0.00502142	prot100up
RPRM	0.2383	0.272144	0	0.00522079	prot100up
UPK2	0.0956	0.149703	0	0.00595543	prot100up
VSTM1	0.0692	0.131789	0	0.00625698	prot100up
ALG9	0.3929	0.414064	0	0.00438565	prot100up
ANO6	0.1999	0.237476	0	0.00525243	prot100up
ATP13A3	0.1816	0.220873	0	0.00428149	prot100up
BRAT1	0.0293	0.107185	0	0.00603477	prot100up
DCAKD	0.1656	0.207867	0	0.00455098	prot100up
DNAJC18	0.5085	0.525813	0	0.00312045	prot100up
EDEM2	0.2269	0.261467	0	0.00457702	prot100up
EPHB3	0.0336	0.111155	0	0.00671344	prot100up
FITM2	0.6056	0.621678	0	0.00360711	prot100up
FZD2	0.1792	0.218887	0	0.00568259	prot100up
FZD3	0.212	0.248566	0	0.00523601	prot100up
FZD6	0.213	0.2493	0	0.00508833	prot100up
GJA1	0.008	0.0769609	0	0.00653522	prot100up
GJC1	0.424	0.443873	0	0.00296029	prot100up
GPM6A	0.2163	0.252095	0	0.00454472	prot100up
GPR50	0.2724	0.303266	0	0.00378625	prot100up
GRAMD1B	0.2281	0.262715	0	0.00403608	prot100up
HMGCR	0.0744	0.135204	0	0.0061892	prot100up
IFNGR1	0.0638	0.128746	0	0.00605428	prot100up
KLRG2	0.1673	0.209169	0	0.00523712	prot100up
MOSPD2	0.1298	0.176256	0	0.00446488	prot100up
OSBPL8	0.0353	0.112157	0	0.00636408	prot100up
PIGM	0.0666	0.130543	0	0.00505139	prot100up
PIGO	0.3514	0.375992	0	0.00422398	prot100up
POMK	0.3311	0.357656	0	0.00473645	prot100up
REEP6	0.8943	0.895097	0	0.00181141	prot100up
RFT1	0.3714	0.393806	0	0.00383599	prot100up
SGPP1	0.3478	0.373229	0	0.00430203	prot100up
SIDT2	0.5328	0.550086	0	0.00309532	prot100up
SLC12A9	0.3123	0.340395	0	0.0039549	prot100up
SLC19A2	0.3565	0.380611	0	0.00463206	prot100up
SLC30A1	0.0111	0.0823233	0	0.0127641	prot100up
SLC39A1	0.2128	0.249179	0	0.00509522	prot100up
SLC47A1	0.4251	0.444869	0	0.00437956	prot100up
SPPL3	0.4129	0.433287	0	0.00378396	prot100up
TMEM68	0.6554	0.672186	0	0.00196771	prot100up
TMUB1	0.1543	0.197756	0	0.00444555	prot100up
TMX4	0.2111	0.24785	0	0.00462221	prot100up
TNFSF9	0.3489	0.374163	0	0.00447771	prot100up
ADGRG7	0.1185	0.167003	0	0.00149084	prot100up
LDLRAD1	0.2479	0.281214	0	0.00502938	prot100up
EDIL3	0.1213	0.169068	0	0.00260627	prot100up
FLRT1	0.0535	0.123467	0	0.00655146	prot100up
NRN1	0.3665	0.389506	0	0.00424788	prot100up
ADGRL3	0.2222	0.257453	0	0.00312448	prot100up
FLRT3	0.0392	0.115317	0	0.00645313	prot100up
MMP26	0.1203	0.168261	0	0.00376698	prot100up
UNC5B	0.0745	0.13529	0	0.00508377	prot100up
ADGRV1	0.2422	0.275827	0	0.00432917	prot100up
CALR3	0.2094	0.246224	0	0.00208926	prot100up
CD96	0.0264	0.103731	0	0.00541886	prot100up
DNASE2B	0.1819	0.221118	0	0.00461865	prot100up
GGH	0.0159	0.0909873	0	0.00681248	prot100up
IFNE	0.3413	0.36702	0	0.00185948	prot100up
NXPH2	0.2224	0.257618	0	0.00389729	prot100up
PDZD7	0.1732	0.214089	0	0.00174856	prot100up
PNLIPRP1	0.3818	0.403738	0	0.00485082	prot100up
PRSS37	0.2852	0.314885	0	0.00300058	prot100up
SERPINA12	0.0724	0.133595	0	0.00715062	prot100up
SIAE	0.2656	0.29678	0	0.00432432	prot100up
USH1C	0.0726	0.133758	0	0.00534269	prot100up
USH2A	0.1379	0.183174	0	0.00210941	prot100up
WHRN	0.0812	0.139284	0	0.00528291	prot100up
XAGE1A	0.1551	0.198441	0	0.00566752	prot100up
XAGE1B	0.1551	0.198441	0	0.00566752	prot100up
XAGE1C	0.1551	0.198441	0	0.00566752	prot100up
XAGE1D	0.1551	0.198441	0	0.00566752	prot100up
XAGE1E	0.1551	0.198441	0	0.00566752	prot100up
XCL1	0.1707	0.212034	0	0.00550418	prot100up
ADHFE1	0.078	0.137212	0	0.00440753	prot100up
AKR7A2	0.0392	0.115317	0	0.00639364	prot100up
ENTPD2	0.1129	0.163074	0	0.000632648	prot100up
ZADH2	0.0408	0.116608	0	0.00369956	prot100up
IRAK3	0.078	0.137212	0	0.00612808	prot100up
NFKB2	0.0145	0.0896527	0	0.00681979	prot100up
XYLT1	0.3331	0.359169	0	0.0042214	prot100up
PTGR1	0.1839	0.222902	0	0.0010277	prot100up
VTN	0.1153	0.164754	0	0.0069081	prot100up
ANKRD17	0.0254	0.102789	0	0.00738005	prot100up
RASSF5	0.0582	0.126031	0	0.00678453	prot100up
RPAIN	0.0635	0.128704	0	0.00390069	prot100up
D2HGDH	0.0209	0.0980642	0	0.0200056	prot100up
LIPC	0.2188	0.254465	0	0.00246711	prot100up
ARFGAP2	0.0077	0.0751199	0	0.00654098	prot100up
ADIPOR1	0.1449	0.189408	0	0.00476287	prot100up
BCL2L13	0.21	0.246736	0	0.0052636	prot100up
BLOC1S1	0.1135	0.163586	0	0.00575266	prot100up
BNIP3L	0.0401	0.116196	0	0.00841858	prot100up
BSND	0.1693	0.210746	0	0.00543487	prot100up
CACNA1E	0.0004	0.00974526	0	0.00651908	prot100up
CCDC158	0.0698	0.132003	0	0.00427967	prot100up
CCDC47	0.0352	0.111997	0	0.00685167	prot100up
CCNG2	0.0192	0.0963752	0	0.0158999	prot100up
CD200R1	0.3836	0.405403	0	0.0018649	prot100up
CHD9	0.1144	0.164251	0	0.00609353	prot100up
CLDN9	0.3506	0.375673	0	0.00358553	prot100up
COLGALT1	0.0559	0.124654	0	0.0107983	prot100up
CYBC1	0.1319	0.178005	0	0.00570397	prot100up
DEK	0.0092	0.0813255	0	0.00697897	prot100up
DHX30	0.0187	0.0957636	0	0.006736	prot100up
EFR3A	0.1127	0.163007	0	0.0051528	prot100up
FLG	0.1023	0.154698	0	0.00602237	prot100up
FNDC9	0.3439	0.369484	0	0.00486625	prot100up
GPER1	0.1153	0.164754	0	0.00562402	prot100up
GPR42	0.4379	0.456935	0	0.00471873	prot100up
HELZ2	0.0556	0.124532	0	0.00663856	prot100up
HOXA10	0.0379	0.114336	0	0.00552842	prot100up
HOXB9	0.0533	0.123449	0	0.00580795	prot100up
HOXC6	0.0198	0.0970832	0	0.00811937	prot100up
HR	0.1902	0.228718	0	0.00474737	prot100up
HTR1A	0.0965	0.150262	0	0.00579071	prot100up
IFNGR2	0.1575	0.200428	0	0.0054069	prot100up
KCNK5	0.2078	0.244919	0	0.00540094	prot100up
KEL	0.129	0.175514	0	0.00415118	prot100up
KLRC1	0.2075	0.244694	0	0.00526945	prot100up
KMT2D	0.005	0.06448	0	0.00698679	prot100up
LCN2	0.1175	0.166311	0	0.00601161	prot100up
LCOR	0.0339	0.111349	0	0.00678574	prot100up
MAP4K3	0.0322	0.10975	0	0.00511042	prot100up
MEN1	0.0105	0.0821687	0	0.00716837	prot100up
MFSD14B	0.4524	0.470944	0	0.00465168	prot100up
MFSD6	0.3886	0.409917	0	0.00453788	prot100up
MS4A3	0.2238	0.258807	0	0.00515443	prot100up
N4BP3	0.0548	0.124219	0	0.00563195	prot100up
NEMF	0.0667	0.130596	0	0.00482859	prot100up
NKD1	0.1298	0.176256	0	0.00458922	prot100up
NR0B1	0.0564	0.125024	0	0.00324625	prot100up
NRBF2	0.0427	0.1175	0	0.00644074	prot100up
NSD1	0.0376	0.114005	0	0.00575279	prot100up
NTPCR	0.0267	0.103888	0	0.00671901	prot100up
P2RX4	0.0151	0.0902265	0	0.00634358	prot100up
PAK6	0.0396	0.115736	0	0.00688577	prot100up
PELP1	0.0092	0.0813255	0	0.00712847	prot100up
PNRC1	0.0112	0.0823233	0	0.00850162	prot100up
PNRC2	0.0433	0.118053	0	0.00549084	prot100up
PPARGC1B	0.0524	0.122964	0	0.00448954	prot100up
PPRC1	0.0391	0.115287	0	0.00641283	prot100up
PROKR2	0.0999	0.152634	0	0.00564152	prot100up
PROX1	0.0512	0.122342	0	0.00366394	prot100up
PTHLH	0.0738	0.13485	0	0.00553684	prot100up
RFFL	0.0311	0.108452	0	0.00543113	prot100up
RORA	0.0444	0.118743	0	0.00694705	prot100up
SEMG1	0.1179	0.16656	0	0.00482555	prot100up
SERPINB9	0.0264	0.103731	0	0.00814152	prot100up
SLC30A9	0.2467	0.280118	0	0.00229088	prot100up
SLC35E3	0.1106	0.161464	0	0.00541911	prot100up
SMYD1	0.1547	0.198099	0	0.00459622	prot100up
SPAG1	0.0943	0.148808	0	0.00325494	prot100up
SPATA13	0.0242	0.101877	0	0.00689356	prot100up
SYAP1	0.0455	0.119535	0	0.00586065	prot100up
TFF2	0.0666	0.130543	0	0.000901945	prot100up
TGFB1I1	0.0341	0.111435	0	0.0059527	prot100up
THEM6	0.0368	0.113376	0	0.00531113	prot100up
TMEM179B	0.4857	0.50351	0	0.00420861	prot100up
TMEM205	0.1739	0.214659	0	0.00465629	prot100up
TMEM35A	0.3865	0.408084	0	0.00440483	prot100up
TMPRSS2	0.1071	0.158634	0	0.00599397	prot100up
TRERF1	0.0789	0.137811	0	0.00198983	prot100up
TRIM2	0.0471	0.120481	0	0.00589728	prot100up
TRIM35	0.0403	0.116214	0	0.00618587	prot100up
TSKU	0.1849	0.223842	0	0.000991205	prot100up
TTF1	0.002	0.0369199	0	0.00706762	prot100up
TXNRD1	0.0609	0.127398	0	0.00605289	prot100up
WIPI1	0.0804	0.138732	0	0.00445906	prot100up
WISP2	0.2587	0.290678	0	0.00168968	prot100up
DPH3	0.0873	0.143387	0	0.00498378	prot100up
FAM45A	0.0827	0.140212	0	0.00523258	prot100up
NFKBIL1	0.0573	0.125579	0	0.00570149	prot100up
TMEM231	0.1797	0.219244	0	0.00499187	prot100up
WFS1	0.0996	0.152458	0	0.0048759	prot100up
ADIRF	0.105	0.156789	0	0.00190183	prot100up
RPS6KA6	0.0464	0.119918	0	0.0073238	prot100up
DUOX1	0.2238	0.258807	0	0.00151059	prot100up
DUOX2	0.2195	0.255015	0	0.00153888	prot100up
FGB	0.0481	0.121041	0	0.00671936	prot100up
NNMT	0.1845	0.223478	0	0.00342416	prot100up
NOX3	0.0653	0.129863	0	0.00335531	prot100up
NOX5	0.0439	0.118268	0	0.00553975	prot100up
ADM2	0.0972	0.150569	0	0.00538359	prot100up
CALCRL	0.1086	0.159698	0	0.0054054	prot100up
RAMP3	0.136	0.181657	0	0.00539775	prot100up
ADNP2	0.0389	0.11515	0	0.002893	prot100up
ITPKB	0.0056	0.0648345	0	0.00670266	prot100up
FOXE1	0.0965	0.150262	0	0.00635837	prot100up
FOXJ2	0.0886	0.144348	0	0.00633658	prot100up
PHF7	0.0634	0.12866	0	0.00521963	prot100up
POLG2	0.0966	0.150378	0	0.00467832	prot100up
TXNIP	0.0383	0.114391	0	0.00757009	prot100up
USP37	0.0299	0.107757	0	0.00486069	prot100up
ZNF524	0.1725	0.213532	0	0.00512635	prot100up
ZNF581	0.0579	0.125836	0	0.00576975	prot100up
ZSCAN20	0.2185	0.254214	0	0.00488237	prot100up
ADO	0.2091	0.246032	0	0.00261574	prot100up
C5orf24	0.0807	0.138917	0	0.00565782	prot100up
FAM76B	0.3808	0.402823	0	0.00417225	prot100up
FCRL4	0.1693	0.210746	0	0.00315675	prot100up
FYCO1	0.0614	0.127568	0	0.00637219	prot100up
KCNJ10	0.1355	0.181123	0	0.00554681	prot100up
ADRB1	0.0758	0.136098	0	0.00589909	prot100up
CALCA	0.0844	0.141203	0	0.00565361	prot100up
CALCB	0.0748	0.135438	0	0.00560231	prot100up
CCK	0.0734	0.134529	0	0.00571973	prot100up
CD40LG	0.0049	0.06448	0	0.00707528	prot100up
CD80	0	0	0	0.0068258	prot100up
CD86	0.0071	0.0716375	0	0.00679874	prot100up
CSF3	0.2049	0.242184	0	0.00120796	prot100up
EDN2	0.0694	0.13182	0	0.00554844	prot100up
EDN3	0.085	0.141614	0	0.00557055	prot100up
FGF10	0.0114	0.0825169	0	0.00676059	prot100up
FGF13	0.0567	0.125073	0	0.00624524	prot100up
FGF16	0	0	0	0.00680613	prot100up
FGF17	0.0006	0.0134012	0	0.00682277	prot100up
FGF18	0	0	0	0.00682977	prot100up
FGF19	0	0	0	0.0068327	prot100up
FGF1	0.0118	0.0832669	0	0.00674267	prot100up
FGF20	0.0006	0.0134012	0	0.00682921	prot100up
FGF21	0.0866	0.142772	0	0.00733823	prot100up
FGF22	0.0069	0.07057	0	0.00680687	prot100up
FGF23	0.0007	0.0152558	0	0.0068116	prot100up
FGF3	0.0061	0.0658331	0	0.00674763	prot100up
FGF4	0.0006	0.0134012	0	0.0068268	prot100up
FGF5	0.0006	0.0134012	0	0.00682662	prot100up
FGF6	0.0006	0.0134012	0	0.00682858	prot100up
FGF7	0.0079	0.0763256	0	0.00679788	prot100up
FGF9	0.0005	0.0116451	0	0.00682493	prot100up
GAL	0.0986	0.151718	0	0.0057922	prot100up
GAST	0.095	0.149375	0	0.00560645	prot100up
GCG	0.0929	0.147883	0	0.0059219	prot100up
GHRH	0.0879	0.143886	0	0.00536729	prot100up
GRM1	0.094	0.148634	0	0.00605289	prot100up
GRP	0.0296	0.107473	0	0.00660586	prot100up
IFNA10	0.1005	0.153174	0	0.00634445	prot100up
IFNA13	0.056	0.124737	0	0.0106464	prot100up
IFNA14	0.0922	0.147291	0	0.00694744	prot100up
IFNA16	0.0828	0.140276	0	0.00696144	prot100up
IFNA17	0.1053	0.157029	0	0.00615569	prot100up
IFNA1	0.0555	0.124532	0	0.0106464	prot100up
IFNA2	0.1082	0.159397	0	0.0061335	prot100up
IFNA4	0.0928	0.14779	0	0.00676544	prot100up
IFNA6	0.0867	0.142819	0	0.00691256	prot100up
IFNA7	0.1106	0.161464	0	0.00612957	prot100up
IFNB1	0.1119	0.162386	0	0.00566553	prot100up
IFNW1	0.1591	0.201864	0	0.00121674	prot100up
IL15	0.0217	0.0992032	0	0.0127763	prot100up
IL16	0.0532	0.123392	0	0.00608338	prot100up
IL17A	0.0813	0.139323	0	0.00415283	prot100up
IL1A	0.0702	0.132217	0	0.00548421	prot100up
IL3	0.0308	0.108406	0	0.00841142	prot100up
IL7	0.0173	0.0932137	0	0.0106063	prot100up
IL9	0.0179	0.0942989	0	0.0119543	prot100up
KITLG	0.0109	0.0821687	0	0.00682763	prot100up
LIF	0.1556	0.198841	0	0.00314522	prot100up
MLN	0.0972	0.150569	0	0.00558469	prot100up
NDP	0.1384	0.183594	0	0.00190082	prot100up
NPY	0.1026	0.154956	0	0.00579202	prot100up
NTF3	0.0048	0.06448	0	0.00684049	prot100up
OXT	0.0253	0.102789	0	0.00642585	prot100up
P2RY1	0.0898	0.14529	0	0.00550204	prot100up
PRLH	0.0578	0.125836	0	6.7904e-05	prot100up
SST	0.1102	0.161168	0	0.00580023	prot100up
TAC3	0.0632	0.128443	0	0.00583565	prot100up
THPO	0.0248	0.102507	0	4.00187e-05	prot100up
TRH	0.0967	0.15039	0	0.00559492	prot100up
TXLNA	0.0511	0.122342	0	0.00610477	prot100up
VEGFC	0.0864	0.142664	0	0.00312236	prot100up
WNT10A	0.2115	0.248125	0	0.0031244	prot100up
WNT10B	0.2095	0.246293	0	0.00392899	prot100up
WNT11	0.1725	0.213532	0	0.00542273	prot100up
WNT16	0.2115	0.248125	0	0.00447627	prot100up
WNT1	0.1832	0.222218	0	0.00580107	prot100up
WNT2B	0.2115	0.248125	0	0.0031244	prot100up
WNT2	0.1928	0.231026	0	0.00416845	prot100up
WNT3A	0.2046	0.241941	0	0.00557457	prot100up
WNT3	0.2409	0.27459	0	0.00340556	prot100up
WNT4	0.1177	0.166463	0	0.00793217	prot100up
WNT5B	0.1403	0.185267	0	0.00430717	prot100up
WNT6	0.2115	0.248125	0	0.0031244	prot100up
WNT7A	0.0991	0.152175	0	0.00743626	prot100up
WNT7B	0.1725	0.213532	0	0.00449767	prot100up
WNT8A	0.1804	0.219845	0	0.00585601	prot100up
WNT8B	0.175	0.215558	0	0.00586963	prot100up
WNT9A	0.2076	0.244748	0	0.00392148	prot100up
WNT9B	0.2148	0.250867	0	0.00400762	prot100up
CNR1	0.0717	0.133178	0	0.00604196	prot100up
CYTH2	0.0506	0.122342	0	0.00598052	prot100up
SPNS1	0.0545	0.124024	0	0.00674549	prot100up
USP4	0.0354	0.112197	0	0.00675233	prot100up
ADORA3	0.1089	0.159943	0	0.00567623	prot100up
ATP12A	0.1723	0.213417	0	0.00530458	prot100up
CAND2	0.0932	0.148112	0	0.00556455	prot100up
INTS3	0.005	0.06448	0	0.00706379	prot100up
SAAL1	0.0949	0.149257	0	0.00538173	prot100up
TBC1D9B	0.1086	0.159698	0	0.00508801	prot100up
TMEM11	0.1754	0.215903	0	0.00526118	prot100up
ZNF212	0.0994	0.152362	0	0.00542609	prot100up
AGL	0.0468	0.120226	0	0.0079865	prot100up
C1GALT1C1	0.4264	0.4461	0	0.00297683	prot100up
EPHB4	0.0479	0.120825	0	0.00639766	prot100up
EXTL2	0.2787	0.308827	0	0.00392961	prot100up
G6PC2	0.0667	0.130596	0	0.000930124	prot100up
G6PC3	0.1269	0.173801	0	0.00191592	prot100up
GALM	0.2904	0.319762	0	0.000917866	prot100up
GALNT7	0.4648	0.482958	0	0.00363903	prot100up
GYG1	0.0846	0.141354	0	0.00676471	prot100up
GYS1	0.0545	0.124024	0	0.00670117	prot100up
H6PD	0.2168	0.252531	0	0.00139997	prot100up
HK3	0.0533	0.123449	0	0.0127344	prot100up
MGAM	0.0886	0.144348	0	0.00625626	prot100up
MIPEP	0.0877	0.143676	0	0.00521426	prot100up
PDIA5	0.1316	0.177787	0	0.00440788	prot100up
PGM2L1	0.0601	0.12692	0	0.00692026	prot100up
PTPRN	0.1844	0.223387	0	0.00419965	prot100up
TMEM214	0.123	0.170486	0	0.00558017	prot100up
TOR1B	0.0611	0.127507	0	0.00573528	prot100up
ART3	0.4134	0.433635	0	0.00224061	prot100up
ART4	0.3483	0.373587	0	0.000661687	prot100up
AZIN2	0.0396	0.115736	0	0.00844903	prot100up
ADPRHL2	0.0907	0.145971	0	0.00284581	prot100up
FAU	0.005	0.06448	0	0.00701139	prot100up
FRA10AC1	0.0597	0.126745	0	0.00593112	prot100up
FRMD6	0.0566	0.125036	0	0.00638358	prot100up
HEXD	0.0939	0.148581	0	0.00301739	prot100up
NUDT5	0.0277	0.105362	0	0.00706777	prot100up
NUDT9	0.1661	0.208349	0	0.00292686	prot100up
PCID2	0.022	0.0993121	0	0.00666535	prot100up
NOS1	0.0437	0.118229	0	0.00834067	prot100up
PADI1	0.0171	0.0930845	0	0.00692251	prot100up
PADI3	0.0206	0.097831	0	0.00700395	prot100up
PADI4	0.0253	0.102789	0	0.00563791	prot100up
PADI6	0.0101	0.0821687	0	0.00629061	prot100up
SPSB1	0.0052	0.06448	0	0.00668629	prot100up
TFCP2	0.1076	0.158903	0	0.00605376	prot100up
CEPT1	0.2076	0.244748	0	0.00554029	prot100up
CHPT1	0.2751	0.305516	0	0.00486149	prot100up
SELENOI	0.3038	0.332319	0	0.00374755	prot100up
ST3GAL1	0.4614	0.479702	0	0.0033725	prot100up
ST6GAL1	0.3748	0.397013	0	0.00387269	prot100up
ST6GALNAC3	0.4872	0.504978	0	0.00342018	prot100up
ST6GALNAC4	0.4485	0.467182	0	0.00248872	prot100up
ST8SIA1	0.1777	0.217706	0	0.00299856	prot100up
TKTL1	0.0191	0.0963575	0	0.0106661	prot100up
ALG2	0.0867	0.142819	0	0.00214545	prot100up
ANO8	0.3393	0.365088	0	0.00330747	prot100up
CASR	0.0297	0.107511	0	0.00620006	prot100up
COMMD1	0.007	0.0711475	0	0.00753624	prot100up
CXCL2	0.1708	0.212128	0	0.00564583	prot100up
CXCL9	0.1881	0.226769	0	0.00553364	prot100up
CXCR1	0.0685	0.13136	0	0.0058814	prot100up
CXCR2	0.0666	0.130543	0	0.00590156	prot100up
CXCR3	0.153	0.196735	0	0.00548474	prot100up
FAM241B	0.3895	0.410794	0	0.00457442	prot100up
GDE1	0.3149	0.342855	0	0.00318824	prot100up
HHATL	0.405	0.425519	0	0.00402042	prot100up
ITGB1BP2	0.0467	0.120107	0	0.00638526	prot100up
ITIH2	0.0369	0.113451	0	0.00609769	prot100up
KIAA2013	0.0915	0.146694	0	0.00584357	prot100up
KLHL22	0.0435	0.118111	0	0.00642547	prot100up
NTNG2	0.3872	0.40868	0	0.00183169	prot100up
PRLR	0.0434	0.118053	0	0.00647284	prot100up
S100A13	0.0496	0.121749	0	0.00505219	prot100up
S100A2	0.0412	0.116676	0	0.00597636	prot100up
S100A8	0.0466	0.120038	0	0.00643659	prot100up
TBC1D20	0.303	0.331545	0	0.0028573	prot100up
TMEM234	0.5352	0.552532	0	0.00277647	prot100up
TRPC1	0.0054	0.0645918	0	0.00654417	prot100up
TRPC6	0	0	0	0.00660779	prot100up
TRPV5	0.0023	0.0412715	0	0.00650124	prot100up
DRD4	0.1032	0.155418	0	0.00575711	prot100up
SAG	0.0315	0.108896	0	0.00341876	prot100up
AMFR	0.0518	0.122671	0	0.00616094	prot100up
CTNNAL1	0.0907	0.145971	0	0.00605422	prot100up
ERLIN1	0.011	0.0821687	0	0.00653263	prot100up
ERLIN2	0	0	0	0.00665894	prot100up
PPFIBP1	0.0322	0.10975	0	0.00678473	prot100up
SNTG1	0.0793	0.13804	0	0.00280844	prot100up
EIF2B1	0.0674	0.130866	0	0.00638516	prot100up
GGA2	0.059	0.126217	0	0.00601678	prot100up
RAB26	0.0858	0.142275	0	0.00481905	prot100up
CCDC24	0.1488	0.193088	0	0.00502028	prot100up
CNPY2	0.1104	0.161329	0	0.00463393	prot100up
GPRASP1	0.0855	0.142052	0	0.00488955	prot100up
HSBP1	0.0522	0.122832	0	0.00648638	prot100up
AKAP12	0.0287	0.10672	0	0.00667254	prot100up
ARHGAP5	0.038	0.114345	0	0.00753584	prot100up
ARR3	0.0948	0.149165	0	0.00346812	prot100up
ARRDC3	0.0588	0.126217	0	0.00608668	prot100up
ARRDC4	0.0427	0.1175	0	0.00231232	prot100up
C1QA	0.0027	0.0472237	0	0.00705431	prot100up
CD68	0.1021	0.154499	0	0.0049907	prot100up
CEACAM1	0.0402	0.116214	0	0.00563825	prot100up
CENPB	0.0353	0.112157	0	0.00674982	prot100up
CLPTM1L	0.0427	0.1175	0	0.0054249	prot100up
CRYM	0.0527	0.123211	0	0.00317722	prot100up
DAD1	0.1214	0.169142	0	0.00487033	prot100up
DCLRE1A	0.0103	0.0821687	0	0.0082072	prot100up
ECPAS	0.0248	0.102507	0	0.00632905	prot100up
ETFB	0.0348	0.111593	0	0.0061476	prot100up
FAM162A	0.1192	0.167557	0	0.00297369	prot100up
GFM1	0.058	0.125901	0	0.00660815	prot100up
GNL3L	0.0257	0.103144	0	0.0064022	prot100up
GRIA3	0.0101	0.0821687	0	0.00632372	prot100up
GRK1	0.0325	0.109902	0	0.00178181	prot100up
GRK6	0.0593	0.126479	0	0.00595308	prot100up
HS2ST1	0.2326	0.266889	0	0.00502747	prot100up
HSD17B12	0.0898	0.14529	0	0.00552997	prot100up
HTR4	0.1281	0.17466	0	0.00531804	prot100up
IL6R	0.0514	0.122342	0	0.00621841	prot100up
ITCH	0.0341	0.111435	0	0.00651103	prot100up
KCNE1	0.273	0.303821	0	0.00521893	prot100up
KCNH2	0.2103	0.247072	0	0.00549784	prot100up
KCNJ3	0.3192	0.346885	0	0.00501193	prot100up
KCNJ5	0.1785	0.218358	0	0.00546554	prot100up
KCNJ6	0.1713	0.2125	0	0.00550852	prot100up
KCNJ9	0.3286	0.355404	0	0.00496955	prot100up
KCTD13	0.0688	0.131556	0	0.00535909	prot100up
MAPK8IP2	0.0836	0.140716	0	0.0066903	prot100up
2002-03-01	0.4883	0.50606	0	0.0041722	prot100up
MCAM	0.0578	0.125836	0	0.00523822	prot100up
MFSD12	0.272	0.302896	0	0.0029515	prot100up
MFSD2A	0.1152	0.164754	0	0.0059071	prot100up
MGLL	0.2152	0.251204	0	0.00497266	prot100up
MITF	0.0256	0.103065	0	0.00614965	prot100up
MOG	0.1248	0.171999	0	0.00147771	prot100up
MSR1	0.0854	0.141965	0	0.00566506	prot100up
MYLK2	0.0387	0.114975	0	0.0054861	prot100up
NAT14	0.2504	0.283406	0	0.00472685	prot100up
NIPAL2	0.2169	0.252614	0	0.00162946	prot100up
NPTX1	0.1626	0.205075	0	0.00505017	prot100up
OBP2A	0.0594	0.126587	0	0.00311236	prot100up
RAB18	0.0108	0.0821687	0	0.00694765	prot100up
RGR	0.076	0.136104	0	0.00564003	prot100up
RGS17	0.3175	0.345309	0	0.00516563	prot100up
RGS8	0.0442	0.118544	0	0.00428086	prot100up
RGS9	0.0505	0.122342	0	0.00577956	prot100up
RIOX1	0.0101	0.0821687	0	0.00565586	prot100up
RNF41	0.05	0.121832	0	0.0064361	prot100up
RPN2	0.0082	0.0778848	0	0.00669721	prot100up
RTN1	0.0933	0.148192	0	0.005497	prot100up
SEC61A1	0	0	0	0.00697405	prot100up
SLC52A2	0.2044	0.241784	0	0.00245621	prot100up
SLIRP	0.0219	0.0993095	0	0.00648207	prot100up
SNCG	0.0479	0.120825	0	0.00515043	prot100up
SV2A	0.0068	0.0701055	0	0.0109008	prot100up
TCTA	0.0206	0.097831	0	0.00758352	prot100up
TMEM144	0.4019	0.422508	0	0.0023041	prot100up
TMEM187	0.2991	0.327836	0	0.00374927	prot100up
TMEM259	0.1963	0.234034	0	0.00356186	prot100up
TMX1	0.1271	0.173956	0	0.00560675	prot100up
TSPAN7	0.1868	0.225459	0	0.0056332	prot100up
UBXN8	0.2396	0.273385	0	0.00352494	prot100up
USP33	0.0765	0.13628	0	0.00594788	prot100up
UST	0.3376	0.363411	0	0.00407083	prot100up
YIPF5	0.0601	0.12692	0	0.00605698	prot100up
ZNF254	0.106	0.157563	0	0.0025766	prot100up
ZNF25	0.0464	0.119918	0	0.00218841	prot100up
ADRM1	0.0051	0.06448	0	0.00684595	prot100up
ATP5MD	0.024	0.101837	0	0.00736831	prot100up
DDI1	0.0917	0.146857	0	0.00501175	prot100up
PSMA8	0	0	0	0.00684538	prot100up
PSMB10	0	0	0	0.00681881	prot100up
PSMB11	0	0	0	0.00683325	prot100up
PSMB1	0.0141	0.0889225	0	0.00650638	prot100up
PSMB4	0.0094	0.0815712	0	0.00668441	prot100up
PSMD9	0.0098	0.0819553	0	0.00674302	prot100up
PSMF1	0	0	0	0.00674259	prot100up
RCL1	0	0	0	0.00712214	prot100up
SEM1	0.0117	0.0830174	0	0.00675644	prot100up
TIMM13	0.0504	0.12231	0	0.00634984	prot100up
TIMM8A	0.1142	0.164055	0	0.00556917	prot100up
TRAIP	0.0118	0.0832669	0	0.0065628	prot100up
USP14	0.0079	0.0763256	0	0.0069021	prot100up
ASL	0.0484	0.121183	0	0.00679501	prot100up
BSPRY	0.0894	0.144956	0	0.00574833	prot100up
BTF3L4	0.0398	0.115887	0	0.00350976	prot100up
CEP104	0.0187	0.0957636	0	0.00671555	prot100up
CNTROB	0.0192	0.0963752	0	0.00663084	prot100up
COMTD1	0.0799	0.138481	0	0.00628718	prot100up
CTSC	0.0485	0.121183	0	0.00628332	prot100up
DDA1	0.0344	0.111511	0	0.00661493	prot100up
DRG2	0.0372	0.113712	0	0.00445355	prot100up
MTMR7	0.121	0.168859	0	0.00423253	prot100up
PAIP1	0.0427	0.1175	0	0.00733063	prot100up
PDE12	0.0436	0.118186	0	0.00620986	prot100up
SELENBP1	0.1084	0.159534	0	0.00603042	prot100up
TYMS	0.0768	0.136436	0	0.00649168	prot100up
USP47	0.0756	0.136092	0	0.006587	prot100up
XPNPEP1	0.081	0.139087	0	0.00470549	prot100up
ARMT1	0.052	0.122698	0	0.00550732	prot100up
ATG10	0.0539	0.123676	0	0.00553986	prot100up
CHMP4A	0.0857	0.142174	0	0.00650168	prot100up
LGALS7B	0.0657	0.130126	0	0.00670772	prot100up
LGALS7	0.0664	0.130503	0	0.00670772	prot100up
ADTRP	0.1606	0.20328	0	0.00185814	prot100up
S100B	0.068	0.131128	0	0.00634415	prot100up
TMED8	0.2977	0.3266	0	0.00419669	prot100up
AEBP2	0.0145	0.0896527	0	0.00689861	prot100up
EZH1	0.058	0.125901	0	0.00497036	prot100up
HMBOX1	0.0482	0.121089	0	0.00629464	prot100up
JMJD6	0.0587	0.126111	0	0.00654177	prot100up
KMT5A	0	0	0	0.00724641	prot100up
LTF	0.0795	0.138214	0	0.00580383	prot100up
PIGR	0.124	0.171238	0	0.00535384	prot100up
RNF139	0.038	0.114345	0	0.00558755	prot100up
S100A7	0.0637	0.128732	0	0.0066499	prot100up
SCGB2A1	0.1326	0.178628	0	0.00382383	prot100up
TTC9C	0.0104	0.0821687	0	0.00646371	prot100up
ZNF408	0.041	0.116676	0	0.00612231	prot100up
EXOSC8	0.0027	0.0472237	0	0.00674783	prot100up
GNPTAB	0.0584	0.126111	0	0.00596886	prot100up
HOMEZ	0.0414	0.116768	0	0.00697237	prot100up
IKZF1	0.0491	0.1216	0	0.00624904	prot100up
KRTAP10-7	0.2758	0.306123	0	0.00523075	prot100up
NKX3-1	0.0325	0.109902	0	0.00611742	prot100up
RBMY1A1	0.1024	0.154784	0	0.00541	prot100up
RBMY1F	0.1206	0.168536	0	0.00545818	prot100up
RBMY1J	0.1206	0.168536	0	0.00545818	prot100up
SPOP	0.0118	0.0832669	0	0.00688633	prot100up
TRIM41	0.1129	0.163074	0	0.00588755	prot100up
ZFP64	0.0314	0.108823	0	0.00613676	prot100up
ZNF473	0.0638	0.128746	0	0.00583689	prot100up
EXT2	0.1546	0.198013	0	0.00592596	prot100up
PRKCG	0.0058	0.064934	0	0.00682323	prot100up
AGAP1	0.0125	0.0853265	0	0.00721887	prot100up
ALG3	0.2268	0.261385	0	0.00380905	prot100up
ANKRD34A	0.0122	0.0843677	0	0.00782901	prot100up
CDK16	0.0307	0.108406	0	0.00698967	prot100up
CLDN1	0.1101	0.1611	0	0.00435981	prot100up
DCLK1	0.0013	0.0259135	0	0.00750836	prot100up
DENND1A	0	0	0	0.00730294	prot100up
EPHB6	0.0283	0.106206	0	0.0067405	prot100up
EXOC3	0.0655	0.130031	0	0.00632191	prot100up
EXOC4	0.0323	0.10975	0	0.00650679	prot100up
F11R	0.0662	0.130427	0	0.00645178	prot100up
FAM110B	0.0141	0.0889225	0	0.00765534	prot100up
FAM53C	0.0051	0.06448	0	0.00759494	prot100up
FUOM	0.0768	0.136436	0	0.0044651	prot100up
GIGYF1	0.009	0.0808292	0	0.00714791	prot100up
KCTD3	0.0059	0.0651209	0	0.00709732	prot100up
KLHDC3	0.0575	0.12567	0	0.00644068	prot100up
KSR1	0.0053	0.0645918	0	0.00739436	prot100up
LRFN1	0.0109	0.0821687	0	0.00723162	prot100up
MRAS	0.0613	0.127507	0	0.00273064	prot100up
NECTIN2	0.1083	0.159466	0	0.00540743	prot100up
NECTIN3	0.1149	0.164548	0	0.00534114	prot100up
NECTIN4	0.1629	0.205309	0	0.0040286	prot100up
NR2C2	0.0428	0.117595	0	0.00667854	prot100up
PVR	0.1758	0.216247	0	0.00537763	prot100up
RAP1A	0.0216	0.0990482	0	0.00726928	prot100up
RAP1GAP	0.0663	0.130452	0	0.00681379	prot100up
RIT1	0.0475	0.120714	0	0.00791829	prot100up
RIT2	0.0217	0.0992032	0	0.0102604	prot100up
SRSF12	0.0005	0.0116451	0	0.00749544	prot100up
SYDE1	0.0011	0.0223733	0	0.0076804	prot100up
TBC1D25	0.0272	0.104611	0	0.00720035	prot100up
TESK2	0.0021	0.038333	0	0.00769724	prot100up
ZNF638	0.0115	0.0825429	0	0.00715352	prot100up
AFF1	0.0368	0.113376	0	0.00623963	prot100up
CCNT2	0	0	0	0.00720606	prot100up
DDX6	0.0229	0.100498	0	0.0065759	prot100up
DOT1L	0.0233	0.101241	0	0.00700198	prot100up
EAF1	0.0508	0.122342	0	0.00659962	prot100up
ELL2	0.0014	0.0276312	0	0.00714505	prot100up
ELL	0	0	0	0.00710548	prot100up
MLLT10	0.0487	0.121295	0	0.00592199	prot100up
ZNF526	0.0792	0.137999	0	0.00601167	prot100up
ANKRD37	0.0051	0.06448	0	0.00712127	prot100up
EDA	0.1213	0.169068	0	0.00561102	prot100up
ELOA2	0.0193	0.0964196	0	0.00698477	prot100up
ELOA3B	0.0009	0.0188163	0	0.00745886	prot100up
ELOA3D	0.0019	0.0355854	0	0.00745886	prot100up
ELOA3	0.0017	0.0325517	0	0.00745886	prot100up
ELOA	0.0043	0.0636329	0	0.00678591	prot100up
EPB41L5	0.0009	0.0188163	0	0.00674765	prot100up
GTF2H2	0	0	0	0.00714335	prot100up
GTF2H3	0.0001	0.00294272	0	0.00711821	prot100up
GTF2H5	0.0018	0.0341033	0	0.00709134	prot100up
PAF1	0	0	0	0.00708879	prot100up
PBX2	0.0974	0.150814	0	0.00623457	prot100up
PES1	0.0244	0.102064	0	0.00697214	prot100up
POLR2C	0	0	0	0.00699755	prot100up
POLR2F	0	0	0	0.00699142	prot100up
POLR2G	0.0001	0.00294272	0	0.00694868	prot100up
POLR2H	0	0	0	0.00699289	prot100up
POLR2I	0	0	0	0.00700996	prot100up
POLR2K	0	0	0	0.00700587	prot100up
POLR2L	0.0001	0.00294272	0	0.00695698	prot100up
SUPT4H1	0.0017	0.0325517	0	0.00716212	prot100up
SUPT5H	0.0065	0.0682253	0	0.00696818	prot100up
SUPT6H	0.0095	0.0815712	0	0.00699183	prot100up
TCEA1	0.0049	0.06448	0	0.00699755	prot100up
DDAH1	0.0559	0.124654	0	0.00436222	prot100up
AFG3L2	0.0501	0.121927	0	0.00626097	prot100up
COQ2	0.0492	0.121664	0	0.00647173	prot100up
GBA2	0.0511	0.122342	0	0.00722922	prot100up
LYRM4	0.0892	0.144814	0	0.00545656	prot100up
NF2	0.027	0.104243	0	0.00690911	prot100up
RBM45	0.0583	0.12605	0	0.00629542	prot100up
SMDT1	0.108	0.159206	0	0.00577689	prot100up
SPG7	0.0596	0.126713	0	0.00579731	prot100up
GBP1	0.0435	0.118111	0	0.00368588	prot100up
AFMID	0.0938	0.148475	0	0.00312345	prot100up
DDC	0.098	0.151261	0	0.00466509	prot100up
MED18	0.006	0.0655009	0	0.0103978	prot100up
STK17B	0.082	0.139763	0	0.00520201	prot100up
TNFAIP3	0.0752	0.135794	0	0.00601671	prot100up
AFP	0.0856	0.142127	0	0.00419955	prot100up
AP4S1	0.0703	0.132217	0	0.00583338	prot100up
CCR5	0.0988	0.15187	0	0.00573781	prot100up
MED27	0.0244	0.102064	0	0.0070912	prot100up
PIDD1	0.0416	0.116768	0	0.00577802	prot100up
SGSM2	0.0782	0.137228	0	0.00487723	prot100up
STAMBP	0.0509	0.122342	0	0.00660241	prot100up
HBA1	0.137	0.182518	0	0.00554542	prot100up
HBA2	0.137	0.182518	0	0.00554542	prot100up
AP3D1	0.0842	0.141167	0	0.00619356	prot100up
AP3S1	0.1011	0.153658	0	0.00599705	prot100up
AP3S2	0.1282	0.17477	0	0.00441494	prot100up
CAMSAP2	0.0068	0.0701055	0	0.00742369	prot100up
CBWD1	0.1607	0.203392	0	0.00538034	prot100up
DENND4C	0.0041	0.0626854	0	0.00765374	prot100up
DEPDC1B	0.0116	0.0827651	0	0.00761981	prot100up
EDC3	0.0128	0.0857466	0	0.00700976	prot100up
FLCN	0.0636	0.128732	0	0.00696797	prot100up
GAB2	0.0031	0.0526824	1	0.00700406	prot100up
GUCY1A1	0.1091	0.160093	0	0.0065479	prot100up
GUCY1B1	0.1338	0.17976	0	0.00593634	prot100up
KIF1C	0.0254	0.102789	0	0.0070509	prot100up
MAP3K21	0.0138	0.0884262	0	0.00762211	prot100up
MAST3	0.0042	0.0632462	0	0.00739292	prot100up
MELK	0.0088	0.0805211	0	0.00750586	prot100up
NAV1	0.0113	0.0823233	0	0.00743063	prot100up
NF1	0.0127	0.0856833	0	0.00725753	prot100up
PLEKHA5	0.0106	0.0821687	0	0.00705594	prot100up
RASAL2	0.0005	0.0116451	0	0.00741308	prot100up
RTKN	0.0078	0.0756032	0	0.00782031	prot100up
SH3BP4	0.0393	0.115403	0	0.00681189	prot100up
ZNF534	0.0361	0.112824	0	0.00145822	prot100up
GRIP1	0.03	0.107937	0	0.00671618	prot100up
AGAP3	0.0415	0.116768	0	0.00574989	prot100up
ARHGAP22	0.0467	0.120107	0	0.00730165	prot100up
JPH4	0.0676	0.13089	0	0.00636875	prot100up
ZER1	0.0669	0.130661	0	0.00566026	prot100up
AGBL1	0.1507	0.19457	0	0.0061951	prot100up
LRRC49	0.0776	0.137031	0	0.00651927	prot100up
NICN1	0.1667	0.208796	0	0.00611292	prot100up
RIMKLA	0.1928	0.231026	0	0.00602183	prot100up
RIMKLB	0.1919	0.2303	0	0.00605089	prot100up
TPGS1	0.1101	0.1611	0	0.00652559	prot100up
TTLL1	0.1471	0.191559	0	0.00630069	prot100up
AGBL5	0.1453	0.189793	0	0.00619655	prot100up
GFOD1	0.0834	0.140653	0	0.0053026	prot100up
IL20RA	0.0834	0.140653	0	0.00627982	prot100up
RELL2	0.1384	0.183594	0	0.00523765	prot100up
AGER	0.0511	0.122342	0	0.00699192	prot100up
CLEC4E	0.0371	0.1136	0	0.00522468	prot100up
CMTM7	0.2268	0.261385	0	0.00484826	prot100up
CYP46A1	0.1287	0.175225	0	0.00158971	prot100up
CYP7A1	0.1306	0.176901	0	0.00497735	prot100up
IRAK4	0.0101	0.0821687	0	0.00668281	prot100up
MAPKAPK5	0.0538	0.123651	0	0.00763036	prot100up
NPC1	0.1121	0.162519	0	0.00365519	prot100up
NRP1	0.0864	0.142664	0	0.00678153	prot100up
S100P	0.1087	0.159767	0	0.00395357	prot100up
SAA1	0.0311	0.108452	0	0.00639572	prot100up
TICAM2	0.0282	0.105986	0	0.00679501	prot100up
TIRAP	0.0434	0.118053	0	0.00692809	prot100up
TMEM97	0.2815	0.311392	0	0.00510368	prot100up
AGFG2	0.187	0.225655	0	0.00111294	prot100up
DNAJC5	0.0689	0.13165	0	0.00604172	prot100up
ERN1	0.0524	0.122964	0	0.00611414	prot100up
FSD1	0.1149	0.164548	0	0.00550947	prot100up
GPN1	0.0408	0.116608	0	0.00594159	prot100up
POLE2	0.0088	0.0805211	0	0.00701303	prot100up
RNF216	0.1253	0.172437	0	0.00485591	prot100up
TRIM68	0.1365	0.182122	0	0.00453983	prot100up
AGGF1	0.0055	0.0645918	0	0.00740025	prot100up
APBB1IP	0.0107	0.0821687	0	0.00750297	prot100up
CCDC85B	0.0689	0.13165	0	0.00618088	prot100up
CHM	0.0674	0.130866	0	0.00773249	prot100up
CNKSR1	0.0243	0.101892	0	0.00810586	prot100up
CNKSR2	0.0115	0.0825429	0	0.00887418	prot100up
COP1	0.0549	0.124258	0	0.00676907	prot100up
FBXO28	0.0883	0.144173	0	0.00589751	prot100up
FGG	0.0112	0.0823233	0	0.0073024	prot100up
KSR2	0.0046	0.0644645	0	0.00894898	prot100up
PARD6B	0.0622	0.127885	0	0.00639176	prot100up
TNFSF12	0.006	0.0655009	0	0.00704948	prot100up
ZC4H2	0.1171	0.165967	0	0.00495469	prot100up
AGK	0.0149	0.0902027	0	0.00748341	prot100up
PCSK9	0.0314	0.108823	0	0.00546262	prot100up
PNLIPRP2	0.118	0.16656	0	0.000255698	prot100up
TIMM29	0.1026	0.154956	0	0.00551034	prot100up
ASB3	0.0141	0.0889225	0	0.00669565	prot100up
GAA	0.3546	0.378852	0	0.0035867	prot100up
GYG2	0.0994	0.152362	0	0.00446702	prot100up
LALBA	0.2119	0.248465	0	0.00110462	prot100up
LCT	0.1311	0.177325	0	0.00524315	prot100up
MAN2B1	0.2537	0.286294	0	0.00113476	prot100up
MOGS	0.0169	0.0928958	0	0.00684926	prot100up
NAXD	0.1383	0.183488	0	0.00497994	prot100up
NHLRC1	0.0631	0.1284	0	0.00492696	prot100up
SERPINE2	0.0375	0.113932	0	0.013479	prot100up
SPATA20	0.0975	0.150904	0	0.00486141	prot100up
STBD1	0.1298	0.176256	0	0.00511081	prot100up
TOM1L2	0.0872	0.143314	0	0.0038298	prot100up
VPS25	0.0794	0.138107	0	0.00533514	prot100up
YTHDF2	0.0202	0.0973455	0	0.00716284	prot100up
ALLC	0.0221	0.0993643	0	0.00160498	prot100up
B3GALNT2	0.3008	0.329398	0	0.00243934	prot100up
BNIP1	0.0781	0.137226	0	0.00585419	prot100up
BTBD1	0.0313	0.108665	0	0.00646209	prot100up
CLPX	0.0452	0.119286	0	0.00632611	prot100up
MINDY4	0.1259	0.172893	0	0.000831257	prot100up
TRIM56	0.0435	0.118111	0	0.00525354	prot100up
AIP	0.0611	0.127507	0	0.00617133	prot100up
ATAD3B	0.0148	0.0899912	0	0.00654182	prot100up
CNOT7	0.0532	0.123392	0	0.00687164	prot100up
DDX47	0.0003	0.00781739	0	0.00704698	prot100up
DDX50	0.0098	0.0819553	0	0.00707511	prot100up
EIF2B4	0.0622	0.127885	0	0.00634835	prot100up
FXR2	0.0431	0.117915	0	0.00636201	prot100up
GTF3C1	0.0328	0.110294	0	0.0067336	prot100up
HNRNPUL1	0	0	0	0.00693479	prot100up
LAS1L	0.0069	0.07057	0	0.00724632	prot100up
MCF2L	0.0415	0.116768	0	0.00745561	prot100up
MEX3B	0.063	0.1284	0	0.00342202	prot100up
MRPS16	0.0443	0.118688	0	0.00667641	prot100up
MRPS22	0.0281	0.105964	0	0.00663756	prot100up
MRPS23	0.0282	0.105986	0	0.00666151	prot100up
MRPS27	0.0229	0.100498	0	0.00670338	prot100up
MRPS5	0.0201	0.0972808	0	0.00676717	prot100up
PABPC3	0.0238	0.101572	0	0.00562741	prot100up
PAK1IP1	0.0221	0.0993643	0	0.00649289	prot100up
PASK	0.0572	0.125467	0	0.00662013	prot100up
POLR1A	0.0164	0.0921763	0	0.00693307	prot100up
RPS27L	0	0	0	0.0070123	prot100up
SRSF10	0	0	0	0.00697931	prot100up
TAX1BP1	0.0447	0.118962	0	0.00607419	prot100up
TBL2	0.0052	0.06448	0	0.00694577	prot100up
TEX10	0.0082	0.0778848	0	0.00701595	prot100up
TNRC6C	0.0188	0.095839	0	0.00710895	prot100up
ZBP1	0.066	0.130247	0	0.00536311	prot100up
ZNF326	0.0181	0.0948522	0	0.00684575	prot100up
CBWD2	0.0681	0.131166	0	0.00424089	prot100up
CNOT2	0.0604	0.127165	0	0.0066603	prot100up
CNOT6L	0.042	0.117115	0	0.00720483	prot100up
CNOT6	0.0487	0.121295	0	0.0071507	prot100up
CNOT8	0.0422	0.117255	0	0.0070744	prot100up
DCAF7	0.0297	0.107511	0	0.00663018	prot100up
DHX58	0.0579	0.125836	0	0.00539729	prot100up
FXR1	0.0001	0.00294272	0	0.00688016	prot100up
GIGYF2	0.0119	0.0835463	0	0.00741083	prot100up
HERC5	0.009	0.0808292	0	0.00683883	prot100up
IGBP1	0.0555	0.124532	0	0.00621298	prot100up
INPP5D	0.0038	0.0602504	0	0.00684137	prot100up
IPO4	0.0006	0.0134012	0	0.00709274	prot100up
IQSEC1	0.0416	0.116768	0	0.00576555	prot100up
KBTBD8	0.0072	0.0721203	0	0.00667641	prot100up
KLHL29	0.1308	0.177052	0	0.00309104	prot100up
LBP	0.0297	0.107511	0	0.00137809	prot100up
LRRC4	0.1075	0.158821	0	0.00371226	prot100up
MAP2K3	0.0338	0.111244	0	0.00709209	prot100up
MLLT11	0.0446	0.118854	0	0.00457648	prot100up
NBEAL2	0.0096	0.0817273	0	0.00676053	prot100up
OTOP2	0.1737	0.21453	0	0.00250321	prot100up
RBM10	0.0266	0.103888	0	0.00674146	prot100up
RBM4	0.0075	0.0738904	0	0.00679457	prot100up
RNF219	0.0483	0.121183	0	0.00635382	prot100up
TRIM71	0.0131	0.0868503	0	0.00661297	prot100up
ZC3HAV1	0.027	0.104243	0	0.00684616	prot100up
ZFP36	0.0134	0.087548	0	0.00696461	prot100up
AP3B1	0.0376	0.114005	0	0.00666183	prot100up
AP3M1	0.0717	0.133178	0	0.00618124	prot100up
ATP4B	0.2675	0.298569	0	0.00469916	prot100up
CIR1	0.0475	0.120714	0	0.0066746	prot100up
EIF3L	0.0042	0.0632462	0	0.00701041	prot100up
HSP90AA5P	0.0704	0.132308	0	0.00686115	prot100up
HSP90AB3P	0.0506	0.122342	0	0.00701077	prot100up
HSP90AB4P	0.0632	0.128443	0	0.00659662	prot100up
LONRF3	0.0754	0.135963	0	0.00435008	prot100up
OTUD4	0.0576	0.12567	0	0.00656124	prot100up
QPCTL	0.0368	0.113376	0	0.00555714	prot100up
RANGRF	0.0822	0.139865	0	0.00589917	prot100up
SPIN1	0.0566	0.125036	0	0.00666651	prot100up
STK38	0.0203	0.0974097	0	0.00967188	prot100up
TRIM21	0.0169	0.0928958	0	0.00662193	prot100up
ATP5ME	0.0842	0.141167	0	0.00601498	prot100up
PGAM5	0.0253	0.102789	0	0.00703302	prot100up
C1QC	0.0046	0.0644645	0	0.00707459	prot100up
CNMD	0.0764	0.136263	0	0.00257003	prot100up
DGKA	0.005	0.06448	0	0.00692802	prot100up
DGKB	0.0054	0.0645918	0	0.00684509	prot100up
DGKD	0.0056	0.0648345	0	0.00681821	prot100up
DGKH	0.0001	0.00294272	0	0.00681061	prot100up
DGKI	0	0	0	0.00686991	prot100up
DGKQ	0	0	0	0.00684844	prot100up
DGKZ	0.0002	0.00550689	0	0.00682187	prot100up
KIAA0754	0.0615	0.127572	0	0.00208846	prot100up
LPIN1	0.1678	0.209517	0	0.00581842	prot100up
LPIN2	0.1878	0.226438	0	0.00569082	prot100up
LPIN3	0.0395	0.115669	0	0.00671597	prot100up
MOCOS	0.035	0.111816	0	0.00679502	prot100up
NLRP1	0.0757	0.136095	0	0.00423458	prot100up
POLR3G	0.0849	0.141539	0	0.00677464	prot100up
RABEPK	0.1033	0.155438	0	0.00522448	prot100up
RNASEH2A	0.0718	0.133233	0	0.00624726	prot100up
SAFB2	0.0346	0.111511	0	0.00665838	prot100up
SERTAD3	0.0567	0.125073	0	0.00593972	prot100up
TNFRSF17	0.0854	0.141965	0	0.00433014	prot100up
TNS3	0.0058	0.064934	0	0.0103182	prot100up
TREH	0.1414	0.186227	0	0.00489033	prot100up
ZBTB33	0.0609	0.127398	0	0.00636177	prot100up
BSCL2	0.2679	0.298923	0	0.00510056	prot100up
PHF11	0.1122	0.162624	0	0.00271645	prot100up
ARL15	0.1176	0.166387	0	0.0053717	prot100up
FAM133A	0.0954	0.149572	0	0.0051137	prot100up
FNDC4	0.0995	0.152412	0	0.00424079	prot100up
GPR52	0.3333	0.35932	0	0.00330419	prot100up
NOMO1	0.0786	0.13754	0	0.00542983	prot100up
PAFAH1B3	0.0119	0.0835463	0	0.00708355	prot100up
SREK1IP1	0.071	0.132577	0	0.00639359	prot100up
TMEM120A	0.4479	0.466611	0	0.00422011	prot100up
CYB5A	0.116	0.165046	0	0.00443627	prot100up
FCRL3	0.3668	0.389756	0	0.00172191	prot100up
FFAR2	0.2509	0.283847	0	0.00526656	prot100up
JAGN1	0.2489	0.28201	0	0.00520174	prot100up
LEPROTL1	0.3341	0.359988	0	0.00481973	prot100up
LEUTX	0.3269	0.353778	0	0.00485847	prot100up
REEP4	0.8997	0.89985	0	0.00220661	prot100up
CYB561A3	0.0591	0.126217	0	0.00695533	prot100up
PRELID3A	0.3822	0.404114	0	0.00130656	prot100up
PSCA	0.437	0.45626	0	0.00165972	prot100up
TRIAP1	0.1469	0.191354	0	0.00398952	prot100up
TXNDC15	0.1207	0.168611	0	0.00548794	prot100up
LMAN1	0.0479	0.120825	0	0.0062217	prot100up
TMEM87A	0.1903	0.228793	0	0.00459239	prot100up
AKAP13	0.0051	0.06448	0	0.0104253	prot100up
ANXA4	0.0305	0.108356	0	0.00470753	prot100up
ARF3	0.0259	0.103462	0	0.00647362	prot100up
ASH1L	0.0165	0.0922768	0	0.0068315	prot100up
BEX5	0.1161	0.165096	0	0.00446085	prot100up
BORCS8	0.1938	0.231931	0	0.00395928	prot100up
BRPF1	0.0001	0.00294272	0	0.00711793	prot100up
CACNA1G	0.0197	0.096963	0	0.00224961	prot100up
CCDC9	0.0215	0.0988417	0	0.00686635	prot100up
CD34	0.2074	0.244608	0	0.000459239	prot100up
CDKN2AIPNL	0.0875	0.143558	0	0.00420804	prot100up
CERS2	0.1555	0.198784	0	0.00559281	prot100up
CHD8	0.0196	0.0967888	0	0.00682075	prot100up
CISD2	0.0792	0.137999	0	0.00602289	prot100up
CKAP2	0.0201	0.0972808	0	0.00651437	prot100up
COQ6	0.1399	0.184956	0	0.00271286	prot100up
COX7A2	0.0954	0.149572	0	0.00509988	prot100up
COX7C	0.1748	0.215326	0	0.00411923	prot100up
CRCP	0.0811	0.139206	0	0.00672852	prot100up
CYB5R2	0.1117	0.162187	0	0.00473784	prot100up
DCAF11	0.0139	0.0884993	0	0.00668461	prot100up
DISP1	0.3005	0.32913	0	0.000590679	prot100up
DOCK2	0.1964	0.234138	0	0.00535779	prot100up
DPP3	0.0389	0.11515	0	0.00458839	prot100up
EIF5A2	0.0524	0.122964	0	0.00466381	prot100up
EML1	0.0417	0.116768	0	0.00465456	prot100up
ESYT1	0.0563	0.125018	0	0.00583788	prot100up
FABP2	0.0912	0.146382	0	0.00368109	prot100up
FAM117B	0.0609	0.127398	0	0.00613182	prot100up
FAM49B	0.0756	0.136092	0	0.00352132	prot100up
GET4	0.0568	0.12514	0	0.00616894	prot100up
GLG1	0.0116	0.0827651	0	0.00683678	prot100up
GOLPH3L	0.1773	0.217349	0	0.00398805	prot100up
GSTM4	0.1226	0.170128	0	0.00486528	prot100up
GUCA1A	0.1361	0.181723	0	0.00548956	prot100up
GUF1	0.0365	0.113111	0	0.0057407	prot100up
H1F0	0.0345	0.111511	0	0.00673974	prot100up
HIVEP3	0.0058	0.064934	0	0.00717742	prot100up
HMGB2	0.0197	0.096963	0	0.00711433	prot100up
HP1BP3	0.0155	0.0907434	0	0.00698531	prot100up
IL36RN	0.0864	0.142664	0	0.00606336	prot100up
IQCN	0.0698	0.132003	0	0.00625529	prot100up
IQGAP3	0.0144	0.0894651	0	0.00772145	prot100up
KIAA1324	0.0699	0.132003	0	0.00106103	prot100up
KRT32	0.1845	0.223478	0	0.00582214	prot100up
KRT77	0.1489	0.193148	0	0.00620836	prot100up
LARP1	0	0	0	0.00695699	prot100up
LLPH	0.0312	0.108632	0	0.0059492	prot100up
LPXN	0.0589	0.126217	0	0.00621683	prot100up
LTA4H	0.1866	0.225278	0	0.00380755	prot100up
MACROD1	0.0339	0.111349	0	0.0063816	prot100up
MCTS1	0.0324	0.10975	0	0.00657235	prot100up
MGST1	0.1055	0.157144	0	0.00496525	prot100up
MVD	0.0745	0.13529	0	0.00495395	prot100up
MYOCD	0.0866	0.142772	0	0.00347464	prot100up
MYOF	0.0002	0.00550689	0	0.00698238	prot100up
NBAS	0.0495	0.121749	0	0.00617175	prot100up
NPEPPS	0.007	0.0711475	0	0.00694485	prot100up
NRF1	0.1232	0.170658	0	0.00558042	prot100up
NUP62CL	0.0484	0.121183	0	0.00398963	prot100up
NUTF2	0.0519	0.122671	0	0.00655652	prot100up
PACS2	0.0333	0.110774	0	0.00611285	prot100up
PDIA4	0.077	0.136588	0	0.00633511	prot100up
PHC3	0.006	0.0655009	0	0.00696649	prot100up
POM121L1P	0.1034	0.155498	0	0.00281604	prot100up
PSORS1C2	0.0517	0.122553	0	0.00560407	prot100up
RAB10	0.0586	0.126111	0	0.00638448	prot100up
RALB	0.0496	0.121749	0	0.00654156	prot100up
RBFOX1	0.0999	0.152634	0	0.0058005	prot100up
RBM46	0.1405	0.185436	0	0.0015635	prot100up
RMDN3	0.0672	0.130863	0	0.00619758	prot100up
RPL34	0	0	0	0.00704103	prot100up
RPL36AL	0.0098	0.0819553	0	0.00695866	prot100up
RTN3	0.1161	0.165096	0	0.00532548	prot100up
S100A6	0.0554	0.124496	0	0.00633139	prot100up
SAMM50	0.08	0.138481	0	0.00547464	prot100up
SAR1B	0.0309	0.108406	0	0.00628471	prot100up
SCN8A	0.0564	0.125024	0	0.00614181	prot100up
SH2D1B	0.0337	0.111244	0	0.0123631	prot100up
SLTM	0.0663	0.130452	0	0.00569051	prot100up
SMS	0.0765	0.13628	0	0.0072291	prot100up
SPOCK1	0.0117	0.0830174	0	0.00645248	prot100up
STARD10	0.0102	0.0821687	0	0.00684353	prot100up
STX16	0.0711	0.132667	0	0.00618681	prot100up
TMEM123	0.1505	0.194396	0	0.00177359	prot100up
TMEM14C	0.4251	0.444869	0	0.00454022	prot100up
TMEM200A	0.0628	0.128297	0	0.00486918	prot100up
TONSL	0.0048	0.06448	0	0.00731591	prot100up
TRIM4	0.0158	0.090936	0	0.00655642	prot100up
TSTD2	0.0225	0.100037	0	0.00734276	prot100up
TUBA3C	0.0628	0.128297	0	0.006516	prot100up
TUBA3D	0.0628	0.128297	0	0.006516	prot100up
UNC79	0.0826	0.140148	0	0.00606509	prot100up
UQCR10	0.146	0.190472	0	0.00414583	prot100up
VAT1	0.0152	0.0902265	0	0.00537041	prot100up
VEZF1	0.0591	0.126217	0	0.00593084	prot100up
VPS33A	0.1246	0.171803	0	0.00441241	prot100up
WDR81	0.0769	0.136546	0	0.00298855	prot100up
ZFHX3	0.0523	0.122906	0	0.00613062	prot100up
ZMPSTE24	0.1424	0.18716	0	0.00469283	prot100up
ZNF131	0.0412	0.116676	0	0.00627532	prot100up
ZNF169	0.1233	0.170757	0	0.00562649	prot100up
ZNF561	0.1443	0.188898	0	0.0012231	prot100up
ZNF805	0.0928	0.14779	0	0.000397367	prot100up
AGR3	0.041	0.116676	0	0.00599189	prot100up
ASB10	0.0029	0.0499923	0	0.00670013	prot100up
CD46	0.1095	0.160431	0	0.0046261	prot100up
EDA2R	0.0894	0.144956	0	0.00538853	prot100up
KRTAP11-1	0.2679	0.298923	0	0.00521413	prot100up
NEK6	0.0536	0.123507	0	0.0062459	prot100up
NRM	0.2936	0.322811	0	0.005005	prot100up
ATN1	0.0929	0.147883	0	0.00585371	prot100up
CRP	0.0345	0.111511	0	0.00657679	prot100up
LRP4	0.2013	0.238792	0	0.00423118	prot100up
NCAM1	0.0454	0.119516	0	0.00775445	prot100up
TEPSIN	0.0757	0.136095	0	0.00606654	prot100up
ZFP41	0.0961	0.149963	0	0.0060587	prot100up
AGRP	0.0636	0.128732	0	0.003633	prot100up
MC3R	0.1043	0.156185	0	0.00528017	prot100up
MC4R	0.1423	0.18707	0	0.00529633	prot100up
MC5R	0.1045	0.156367	0	0.00528017	prot100up
NHLRC3	0.2498	0.282816	0	0.000908882	prot100up
DRD3	0.0523	0.122906	0	0.00597857	prot100up
ECE1	0.1213	0.169068	0	0.00440817	prot100up
ENPEP	0.099	0.152047	0	0.0010696	prot100up
F3	0.2027	0.240199	0	0.00244065	prot100up
FOSL1	0.0586	0.126111	0	0.00562441	prot100up
FZD10	0.1889	0.227505	0	0.00555738	prot100up
FZD1	0.1787	0.218514	0	0.00566038	prot100up
FZD8	0.2234	0.258477	0	0.00440021	prot100up
GRM3	0.1049	0.156718	0	0.00584125	prot100up
GRM4	0.0949	0.149257	0	0.00589435	prot100up
GRM5	0.0903	0.145731	0	0.00607786	prot100up
GRM6	0.108	0.159206	0	0.00578901	prot100up
GRM7	0.1153	0.164754	0	0.00578874	prot100up
GRM8	0.1224	0.169929	0	0.00551989	prot100up
HIVEP1	0.0238	0.101572	0	0.00750976	prot100up
IDO1	0.1038	0.155787	0	0.00202683	prot100up
IER2	0.0621	0.127855	0	0.00577708	prot100up
IRF1	0.0834	0.140653	0	0.00779615	prot100up
KLF10	0.0399	0.115916	0	0.00623588	prot100up
LNPEP	0.0269	0.10408	0	0.00621886	prot100up
MAFF	0.1223	0.169843	0	0.00408067	prot100up
MEP1A	0.0978	0.15116	0	0.00172213	prot100up
MT1A	0.1277	0.174326	0	0.00174355	prot100up
NFIL3	0.0719	0.133233	0	0.00561289	prot100up
OLR1	0.0446	0.118854	0	0.00462921	prot100up
ORAI1	0.01	0.082138	0	0.00646829	prot100up
LRPAP1	0.0118	0.0832669	0	0.0070029	prot100up
NYNRIN	0.117	0.16593	0	0.0021557	prot100up
PHLPP1	0.0166	0.0925195	0	0.0110625	prot100up
TBC1D8	0.0352	0.111997	0	0.00236085	prot100up
TTLL4	0.1639	0.206309	0	0.00614132	prot100up
PREP	0.0327	0.110247	0	0.00589861	prot100up
PRKCQ	0.0038	0.0602504	0	0.00672984	prot100up
ALG10	0.2589	0.290866	0	0.00477874	prot100up
ANGPT2	0.0253	0.102789	0	0.00709071	prot100up
ARFGAP1	0.0241	0.101837	0	0.00657386	prot100up
ARHGDIG	0.0341	0.111435	0	0.00751191	prot100up
ATP13A1	0.3717	0.394055	0	0.00476747	prot100up
ATP2B3	0.0165	0.0922768	0	0.00645168	prot100up
BNIP3	0.2672	0.298271	0	0.00495591	prot100up
C1orf112	0.0915	0.146694	0	0.00518706	prot100up
CCDC25	0.1063	0.157839	0	0.00307722	prot100up
CD37	0.0377	0.114154	0	0.00476631	prot100up
CERS6	0.2714	0.302265	0	0.00513887	prot100up
CLCC1	0.0388	0.1151	0	0.00576909	prot100up
CUEDC2	0.0148	0.0899912	0	0.0131405	prot100up
DBNDD2	0.0437	0.118229	0	0.00224783	prot100up
GHITM	0.2455	0.27902	0	0.00463812	prot100up
KIAA0930	0.0227	0.100208	0	0.00760883	prot100up
LCNL1	0.0744	0.135204	0	0.00104885	prot100up
LZTS1	0.0414	0.116768	0	0.0060903	prot100up
NACAD	0.0537	0.123532	0	0.0049437	prot100up
NDRG2	0.005	0.06448	0	0.0243992	prot100up
NPTN	0.2654	0.296593	0	0.00308078	prot100up
OAZ1	0.0308	0.108406	0	0.00689329	prot100up
PIGU	0.2524	0.285185	0	0.0041923	prot100up
PLCH2	0.0052	0.06448	0	0.00740858	prot100up
PTGFR	0.0835	0.140653	0	0.00574933	prot100up
RBSN	0.0674	0.130866	0	0.00571756	prot100up
SCG5	0.0535	0.123467	0	0.00363417	prot100up
SERINC3	0.0497	0.121811	0	0.00568252	prot100up
SLC6A8	0.088	0.143932	0	0.00588897	prot100up
TMEM161A	0.1009	0.153523	0	0.00514033	prot100up
VKORC1L1	0.1781	0.218077	0	0.00439861	prot100up
MTUS1	0.0002	0.00550689	0	0.00686517	prot100up
ANKS6	0.0817	0.139622	0	0.00486962	prot100up
ARFIP2	0.1224	0.169929	0	0.00551525	prot100up
CCDC70	0.0427	0.1175	0	0.00510365	prot100up
CD160	0.1413	0.18615	0	0.00477545	prot100up
CELA3A	0.08	0.138481	0	0.00439065	prot100up
CIAO2A	0.3241	0.35117	0	0.00427342	prot100up
CRCT1	0.3295	0.356227	0	0.00502875	prot100up
DDX55	0.0198	0.0970832	0	0.00564636	prot100up
ENPP6	0.2145	0.250615	0	0.00491059	prot100up
ETFRF1	0.1395	0.18459	0	0.00334466	prot100up
FAM114A1	0.1409	0.185773	0	0.00341666	prot100up
FAM160A2	0.1653	0.207621	0	0.00347483	prot100up
FATE1	0.2123	0.248772	0	0.00522746	prot100up
HSBP1L1	0.2404	0.274124	0	0.00300055	prot100up
HSFX1	0.249	0.28207	0	0.00362436	prot100up
HSFX2	0.249	0.28207	0	0.00362436	prot100up
LRRC4C	0.1729	0.21385	0	0.0048296	prot100up
MBLAC2	0.1847	0.22369	0	0.00473755	prot100up
MCEE	0.1452	0.189703	0	0.00202084	prot100up
MIEF2	0.2293	0.263809	0	0.00434404	prot100up
MMD	0.4357	0.455062	0	0.00377513	prot100up
MRPL11	0.0416	0.116768	0	0.00648924	prot100up
MRRF	0.0596	0.126713	0	0.00655041	prot100up
MUTYH	0.0465	0.120038	0	0.00673533	prot100up
NDRG4	0.2688	0.299797	0	0.00494742	prot100up
NKG7	0.2295	0.263955	0	0.0052648	prot100up
PBX3	0.1817	0.22095	0	0.0050817	prot100up
PITPNC1	0.0529	0.123301	0	0.00571474	prot100up
RMDN2	0.0943	0.148808	0	0.00506088	prot100up
SCAND1	0.2534	0.286117	0	0.00441077	prot100up
SMG9	0.0133	0.0872115	0	0.00673785	prot100up
SSX3	0.0997	0.152458	0	0.00509831	prot100up
SSX5	0.1624	0.204909	0	0.0025378	prot100up
STARD4	0.2843	0.314065	0	0.00205162	prot100up
SYT16	0.2719	0.302803	0	0.00452217	prot100up
TBRG4	0.1055	0.157144	0	0.00553403	prot100up
TCEANC2	0.0595	0.12662	0	0.00608431	prot100up
TPD52L3	0.0532	0.123392	0	0.00375281	prot100up
TTPA	0.2765	0.306767	0	0.00482615	prot100up
ZFYVE21	0.1761	0.216394	0	0.00478235	prot100up
RCAN1	0.0974	0.150814	0	0.00595882	prot100up
REN	0.2692	0.300206	0	0.00141476	prot100up
SLC25A32	0.1004	0.153073	0	0.004898	prot100up
SMO	0.1539	0.197482	0	0.00535855	prot100up
SNN	0.1439	0.188498	0	0.00143711	prot100up
TIMP1	0.0633	0.12853	0	0.00540144	prot100up
TRAC	0.0819	0.139725	0	0.00649198	prot100up
TRBC1	0.0702	0.132217	0	0.00674237	prot100up
TRPC3	0.0045	0.0643164	0	0.00659108	prot100up
TWIST1	0.0287	0.10672	0	0.00705208	prot100up
AGXT2	0.2266	0.261238	0	0.00504701	prot100up
GCSH	0.1397	0.18476	0	0.00361889	prot100up
LDHC	0.0808	0.138969	0	0.00382539	prot100up
BATF3	0.1117	0.162187	0	0.00590744	prot100up
FAM168B	0.0842	0.141167	0	0.00582241	prot100up
FNTB	0.1095	0.160431	0	0.00572827	prot100up
FOSB	0.0351	0.111917	0	0.0070808	prot100up
HAO2	0.0953	0.149559	0	0.00602013	prot100up
KRT37	0.163	0.205407	0	0.00588841	prot100up
MORN5	0.0849	0.141539	0	0.00411029	prot100up
PISD	0.0739	0.134896	0	0.00357329	prot100up
PSPH	0.1429	0.187625	0	0.00502132	prot100up
PTDSS2	0.3424	0.368115	0	0.00413838	prot100up
RFX6	0.0544	0.123953	0	0.00611206	prot100up
SARS2	0.0392	0.115317	0	0.00651923	prot100up
SNCAIP	0.0714	0.132896	0	0.00536026	prot100up
SRR	0.1829	0.221959	0	0.0031779	prot100up
TTC19	0.0876	0.143604	0	0.0057513	prot100up
ZHX1	0.034	0.111392	0	0.00880671	prot100up
BUB1	0.0018	0.0341033	0	0.00718867	prot100up
CDCA5	0.0325	0.109902	0	0.00684385	prot100up
CENPI	0	0	0	0.00694643	prot100up
CENPK	0	0	0	0.00694111	prot100up
CENPL	0	0	0	0.00693361	prot100up
CENPM	0	0	0	0.00693698	prot100up
CENPN	0.0051	0.06448	0	0.00687129	prot100up
CENPO	0	0	0	0.00689002	prot100up
CENPS	0	0	0	0.00702034	prot100up
CENPT	0.0071	0.0716375	0	0.00691982	prot100up
CENPU	0.0067	0.0695531	0	0.0068568	prot100up
CLIP1	0.0046	0.0644645	0	0.00693125	prot100up
DIAPH2	0	0	0	0.00705709	prot100up
DSN1	0.0013	0.0259135	0	0.00690732	prot100up
HMGN3	0.031	0.10844	0	0.00604101	prot100up
KIR2DS2	0.1547	0.198099	0	0.00517209	prot100up
MAD1L1	0.0226	0.100184	0	0.00662103	prot100up
MIS12	0.0044	0.0637486	0	0.00684178	prot100up
NSL1	0.0046	0.0644645	0	0.00696155	prot100up
NUF2	0.0003	0.00781739	0	0.00688177	prot100up
PDS5A	0.0002	0.00550689	0	0.00679502	prot100up
PDS5B	0.0119	0.0835463	0	0.0067663	prot100up
PMF1	0.0028	0.0485477	0	0.00681913	prot100up
PPP2R5D	0.0041	0.0626854	0	0.00692308	prot100up
SGO1	0.0006	0.0134012	0	0.00688957	prot100up
SPC24	0.0074	0.0732665	0	0.00690153	prot100up
SPC25	0.0111	0.0823233	0	0.00693889	prot100up
TAOK1	0.001	0.0206193	0	0.00707924	prot100up
WAPL	0.0138	0.0884262	0	0.00681614	prot100up
ZWILCH	0.0011	0.0223733	0	0.00698709	prot100up
ZWINT	0.0245	0.102064	0	0.00671759	prot100up
ATP6AP1	0.0572	0.125467	0	0.00626825	prot100up
BHMT2	0.0867	0.142819	0	0.00573629	prot100up
BST2	0.0089	0.0807784	0	0.00680845	prot100up
CADM1	0.0124	0.0851287	0	0.00679929	prot100up
CALCOCO1	0.0299	0.107757	0	0.00691028	prot100up
CDCA3	0.0113	0.0823233	0	0.00666216	prot100up
CLDND1	0.0499	0.121832	0	0.00641179	prot100up
CMAS	0.0006	0.0134012	0	0.00689416	prot100up
CNP	0.005	0.06448	0	0.00684459	prot100up
CNTN4	0.0043	0.0636329	0	0.00706203	prot100up
CXXC1	0.0095	0.0815712	0	0.0069522	prot100up
DCP1B	0.0242	0.101877	0	0.00685652	prot100up
DNAJB12	0	0	0	0.0069912	prot100up
DNAJB2	0.011	0.0821687	0	0.00683005	prot100up
EIF4ENIF1	0.0059	0.0651209	0	0.00674641	prot100up
EML4	0.0141	0.0889225	0	0.00713138	prot100up
EPCAM	0.0064	0.0674118	0	0.00717546	prot100up
EPN3	0.0137	0.0883839	0	0.00676574	prot100up
EPSTI1	0.0106	0.0821687	0	0.00713306	prot100up
ERP44	0.0327	0.110247	0	0.00661948	prot100up
EXOSC7	0.0018	0.0341033	0	0.00689284	prot100up
FAM126A	0.0185	0.0954188	0	0.00679914	prot100up
FAM221A	0.008	0.0769609	0	0.00675177	prot100up
FARP1	0.0001	0.00294272	0	0.00704213	prot100up
GAMT	0.1098	0.160753	0	0.0045873	prot100up
GPC3	0.1468	0.191279	0	0.00596122	prot100up
HCFC1	0.0262	0.103731	0	0.00680293	prot100up
HELZ	0.0342	0.111511	0	0.0067645	prot100up
INPP5A	0.0073	0.0727169	0	0.0067225	prot100up
ITM2B	0.0333	0.110774	0	0.00639401	prot100up
KIN	0.0184	0.0953132	0	0.00685991	prot100up
CDKN2C	0.0367	0.113282	0	0.00694593	prot100up
DACH1	0.031	0.10844	0	0.0078082	prot100up
DOK4	0.0775	0.136975	0	0.0068614	prot100up
FAM13C	0.0309	0.108406	0	0.00575123	prot100up
FBXL7	0.0001	0.00294272	0	0.00676639	prot100up
GINS4	0.0806	0.138891	0	0.00625607	prot100up
HBQ1	0.1727	0.213676	0	0.00248357	prot100up
HOXC9	0.079	0.137878	0	0.00555186	prot100up
ITPR2	0.0005	0.0116451	0	0.00656473	prot100up
LAGE3	0.0482	0.121089	0	0.00584496	prot100up
PITX2	0.0603	0.127014	0	0.00604435	prot100up
PLEKHG5	0.015	0.0902265	0	0.00800596	prot100up
POC1A	0.059	0.126217	0	0.00630087	prot100up
RASL10B	0.0703	0.132217	0	0.005679	prot100up
SEC24A	0.0256	0.103065	0	0.00630427	prot100up
SOX30	0.0688	0.131556	0	0.00446231	prot100up
STMN1	0.0191	0.0963575	0	0.00910712	prot100up
STMN2	0.0721	0.133384	0	0.00509938	prot100up
TBCA	0.0141	0.0889225	0	0.00690538	prot100up
TGIF2LY	0.0979	0.151198	0	0.00543121	prot100up
THADA	0.0765	0.13628	0	0.0060846	prot100up
UACA	0.009	0.0808292	0	0.0066885	prot100up
UBA2	0.0449	0.11909	0	0.00725711	prot100up
UBA6	0.0415	0.116768	0	0.0060425	prot100up
UBE2D1	0.0042	0.0632462	0	0.00654133	prot100up
UBE4B	0.0308	0.108406	0	0.00589353	prot100up
UBL7	0.0519	0.122671	0	0.00646948	prot100up
UFC1	0.0422	0.117255	0	0.00421639	prot100up
USP34	0.0804	0.138732	0	0.00573466	prot100up
USP42	0.0338	0.111244	0	0.00704853	prot100up
VPS26A	0.0257	0.103144	0	0.00665745	prot100up
VPS4B	0.1107	0.161557	0	0.0061179	prot100up
WDR48	0.0134	0.087548	0	0.00722904	prot100up
ZC3H3	0.0355	0.112296	0	0.00669437	prot100up
ZFYVE19	0.0837	0.140766	0	0.00395508	prot100up
ZNF165	0.0776	0.137031	0	0.00570602	prot100up
ZNF263	0.0955	0.149624	0	0.00609303	prot100up
ZNF444	0.1774	0.217442	0	0.00525627	prot100up
ARSI	0.1313	0.177488	0	0.00221703	prot100up
ASIC1	0.1142	0.164055	0	0.00580732	prot100up
BAP1	0.0002	0.00550689	1	0.00763542	prot100up
CAB39	0.0491	0.1216	0	0.00697615	prot100up
CLK3	0.0466	0.120038	0	0.00670839	prot100up
CLK4	0.0914	0.146599	0	0.00461141	prot100up
DUSP11	0.0325	0.109902	0	0.00568962	prot100up
FGF12	0.0788	0.137783	0	0.0059504	prot100up
GRIK1	0.0028	0.0485477	0	0.006368	prot100up
GRIK2	0.0023	0.0412715	0	0.00638104	prot100up
HOXB6	0.0664	0.130503	0	0.00454817	prot100up
KIF18B	0.009	0.0808292	0	0.0067216	prot100up
MFSD4B	0.0663	0.130452	0	0.00645046	prot100up
NALCN	0.1007	0.153375	0	0.00598534	prot100up
PDZD11	0.0646	0.129402	0	0.00626463	prot100up
PIP4K2B	0	0	0	0.00674519	prot100up
PIP4K2C	0	0	0	0.00679092	prot100up
PLCD3	0.0121	0.0839992	0	0.007089	prot100up
SCN11A	0.0583	0.12605	0	0.0061231	prot100up
SCN1A	0.0548	0.124219	0	0.00614111	prot100up
SCN2A	0.0511	0.122342	0	0.00615942	prot100up
SCN2B	0.0345	0.111511	0	0.00621432	prot100up
SCN4A	0.0492	0.121664	0	0.00613804	prot100up
SCN4B	0.0638	0.128746	0	0.00612798	prot100up
SCNN1A	0.0695	0.131829	0	0.00618739	prot100up
SCNN1B	0.0663	0.130452	0	0.00619634	prot100up
SCNN1G	0.0625	0.128194	0	0.00622629	prot100up
SLC1A1	0.0882	0.144049	0	0.00593653	prot100up
SLC1A2	0.0648	0.129456	0	0.00615228	prot100up
SLC1A3	0.0685	0.13136	0	0.00610037	prot100up
SLC1A6	0.0681	0.131166	0	0.00613601	prot100up
SLC1A7	0.0722	0.133473	0	0.00613437	prot100up
SLC20A2	0.0815	0.139413	0	0.00597339	prot100up
SLC34A2	0.125	0.172169	0	0.00563667	prot100up
SLC4A10	0.2774	0.307614	0	0.00501259	prot100up
SLC5A11	0.0978	0.15116	0	0.00597956	prot100up
SLC5A3	0.094	0.148634	0	0.00588203	prot100up
SLC5A5	0.1389	0.183972	0	0.00559568	prot100up
SLC5A6	0.0588	0.126217	0	0.00630738	prot100up
SLC5A8	0.1859	0.224674	0	0.00544773	prot100up
SLC6A12	0.1244	0.171632	0	0.0058388	prot100up
SLC6A3	0.0772	0.136768	0	0.00598641	prot100up
SLC6A4	0.0944	0.148874	0	0.00593325	prot100up
SLC6A5	0.153	0.196735	0	0.0055773	prot100up
SLC6A9	0.1421	0.186889	0	0.00564618	prot100up
SNX20	0.1177	0.166463	0	0.00426487	prot100up
SOST	0.0963	0.150119	0	0.00611414	prot100up
SYT6	0.049	0.121503	0	0.00562906	prot100up
TRPM4	0.0913	0.146478	0	0.00594387	prot100up
TRPM5	0.1201	0.168151	0	0.00588411	prot100up
UNKL	0.027	0.104243	0	0.00636504	prot100up
VSX2	0.0485	0.121183	0	0.00464857	prot100up
ZBTB44	0.0629	0.12837	0	0.0058101	prot100up
ZNHIT6	0.0357	0.112552	0	0.00798076	prot100up
LACTB	0.0173	0.0932137	0	0.00664985	prot100up
LSM11	0.0114	0.0825169	0	0.00695081	prot100up
LSM14A	0.0054	0.0645918	0	0.00711842	prot100up
MALSU1	0.0207	0.0980042	0	0.00661359	prot100up
MAP7D2	0.0103	0.0821687	0	0.00681166	prot100up
MAPK13	0.0102	0.0821687	0	0.00703117	prot100up
MC1R	0.0905	0.145871	0	0.00541322	prot100up
MPP5	0.0337	0.111244	0	0.00665413	prot100up
MSI2	0.0181	0.0948522	0	0.00683777	prot100up
MTRR	0.0741	0.135096	0	0.00613315	prot100up
NACA	0.0003	0.00781739	0	0.00693021	prot100up
PALM3	0.0114	0.0825169	0	0.00712803	prot100up
PALM	0.0127	0.0856833	0	0.00691048	prot100up
PATL1	0	0	0	0.00693982	prot100up
PBXIP1	0.0094	0.0815712	0	0.00660659	prot100up
PRPSAP2	0.0203	0.0974097	0	0.00680705	prot100up
SLC2A3	0.0269	0.10408	0	0.00713595	prot100up
STX3	0.0229	0.100498	0	0.00628176	prot100up
TBC1D2	0.0109	0.0821687	0	0.00724133	prot100up
TBC1D4	0.0355	0.112296	0	0.00683602	prot100up
TBCE	0.0645	0.129331	0	0.00683859	prot100up
TMEM43	0.0174	0.0935003	0	0.00650286	prot100up
TNKS1BP1	0.0169	0.0928958	0	0.00695986	prot100up
TOM1	0.0198	0.0970832	0	0.0067073	prot100up
VTA1	0.0118	0.0832669	0	0.00663059	prot100up
WDR82	0.0043	0.0636329	0	0.00698407	prot100up
XRCC1	0.0099	0.0819908	0	0.00695423	prot100up
ZBED1	0.0483	0.121183	0	0.00628557	prot100up
ZCCHC3	0	0	0	0.0070779	prot100up
ZNF217	0.0199	0.0971892	0	0.00705004	prot100up
ZNF703	0.0138	0.0884262	0	0.00666395	prot100up
AHDC1	0.0523	0.122906	0	0.0053906	prot100up
CBX6	0.0438	0.118229	0	0.00661784	prot100up
DOK5	0.0843	0.141167	0	0.00711742	prot100up
IKZF5	0.0558	0.124632	0	0.00650712	prot100up
SENP7	0.0605	0.127212	0	0.00408175	prot100up
CCDC138	0.0074	0.0732665	0	0.00668131	prot100up
DOCK5	0.0612	0.127507	0	0.00647218	prot100up
DVL1	0	0	0	0.00679712	prot100up
MB21D2	0.0358	0.112631	0	0.00626609	prot100up
PIBF1	0.0279	0.105653	0	0.00636905	prot100up
SMYD2	0.0545	0.124024	0	0.00672449	prot100up
SPATA7	0.0237	0.101572	0	0.00726102	prot100up
SRP72	0	0	0	0.00698252	prot100up
C1QL4	0.0795	0.138214	0	0.00578103	prot100up
CYB5B	0.0697	0.131972	0	0.00593314	prot100up
FKBP11	0.0762	0.13619	0	0.0023351	prot100up
GJB7	0.1286	0.175156	0	0.0059091	prot100up
JSRP1	0.1155	0.164842	0	0.00446242	prot100up
PRAP1	0.1013	0.153806	0	0.00431175	prot100up
RNF213	0.0115	0.0825429	0	0.00651181	prot100up
TSPO2	0.3456	0.3712	0	0.00505468	prot100up
ANKRD26	0.0349	0.111675	0	0.00593643	prot100up
ARMH4	0.1173	0.166159	0	0.00272446	prot100up
C2CD5	0.0351	0.111917	0	0.00644638	prot100up
CNST	0.0464	0.119918	0	0.00321989	prot100up
DIS3	0.0204	0.097629	0	0.00687083	prot100up
DNAJC28	0.0997	0.152458	0	0.0027613	prot100up
JADE3	0.022	0.0993121	0	0.00641883	prot100up
MORC4	0.0565	0.125036	0	0.00382967	prot100up
NOL9	0.0163	0.0918439	0	0.00698138	prot100up
OR10H1	0.8862	0.891739	0	0.0016646	prot100up
PMS1	0.0278	0.105497	0	0.00777607	prot100up
RFPL2	0.068	0.131128	0	0.00457926	prot100up
ST14	0.037	0.113468	0	0.00703193	prot100up
STRN	0.0022	0.039875	0	0.00669897	prot100up
ANGPTL2	0.0953	0.149559	0	0.00142403	prot100up
ANKRD13C	0.1925	0.230789	0	0.00248117	prot100up
AQP3	0.2985	0.327238	0	0.00519451	prot100up
ARHGAP44	0.037	0.113468	0	0.00743926	prot100up
ARNTL	0.0385	0.114703	0	0.0080253	prot100up
ASB2	0.0002	0.00550689	0	0.00672753	prot100up
ATL1	0.3273	0.354168	0	0.00209095	prot100up
AXIN2	0.0494	0.12174	0	0.00663719	prot100up
BCL11B	0.0295	0.107436	0	0.00481381	prot100up
BCL6	0.1105	0.161396	0	0.00600844	prot100up
BCL9L	0	0	0	0.00721567	prot100up
BHLHE41	0.0514	0.122342	0	0.00655829	prot100up
BTBD3	0.0781	0.137226	0	0.00439257	prot100up
C12orf66	0.1612	0.203853	0	0.00224287	prot100up
C16orf70	0.1151	0.164716	0	0.00592367	prot100up
C4orf19	0.0345	0.111511	0	0.00499003	prot100up
CA8	0.0732	0.134382	0	0.00629297	prot100up
CACNA1B	0.006	0.0655009	0	0.00649971	prot100up
CACUL1	0.0362	0.112843	0	0.00193458	prot100up
CCL1	0.1377	0.183098	0	0.005613	prot100up
CEACAM3	0.5703	0.586009	0	0.00105282	prot100up
CHCHD1	0.0652	0.129751	0	0.00666321	prot100up
CHRDL2	0.2328	0.267033	0	0.00397126	prot100up
CKS1B	0.04	0.116019	0	0.00648282	prot100up
CNNM1	0.2514	0.284234	0	0.0047354	prot100up
CNOT10	0.0307	0.108406	0	0.00707676	prot100up
CSF1	0.094	0.148634	0	0.00417783	prot100up
CXCR5	0.0731	0.134281	0	0.00594969	prot100up
DAP3	0.0291	0.10691	0	0.00662948	prot100up
DAZL	0.0886	0.144348	0	9.95399e-05	prot100up
DDX4	0.0646	0.129402	0	0.00379167	prot100up
DMXL2	0.1066	0.158167	0	0.00516914	prot100up
DOC2A	0.1782	0.218125	0	0.00237965	prot100up
EDEM3	0.0567	0.125073	0	0.0041896	prot100up
EDNRB	0.0777	0.137059	0	0.00591353	prot100up
EHD3	0.0599	0.126855	0	0.00381239	prot100up
EID1	0.0826	0.140148	0	0.00531072	prot100up
ELAVL4	0.0374	0.113932	0	0.00374822	prot100up
ELK3	0.0476	0.120814	0	0.0042549	prot100up
ELMSAN1	0.025	0.102719	0	0.00698971	prot100up
ENOPH1	0.0139	0.0884993	0	0.0138236	prot100up
ERVFRD-1	0.0767	0.136379	0	0.00486031	prot100up
EXOSC9	0.0064	0.0674118	0	0.00695036	prot100up
FAM43A	0.0252	0.102789	0	0.00516173	prot100up
FANCB	0.0109	0.0821687	0	0.00777236	prot100up
FBXL20	0.0105	0.0821687	0	0.00663375	prot100up
FCAR	0.076	0.136104	0	0.00130092	prot100up
FGD1	0.0429	0.117654	0	0.00734565	prot100up
FOXD3	0.0692	0.131789	0	0.00591786	prot100up
FOXN4	0.1756	0.216045	0	0.00287377	prot100up
FREM2	0.1494	0.193392	0	0.00525016	prot100up
FUCA1	0.0803	0.138706	0	0.00432558	prot100up
GPHB5	0.1194	0.167707	0	0.00532713	prot100up
GRIK3	0.0004	0.00974526	0	0.00643709	prot100up
GRIK4	0.0005	0.0116451	0	0.00648411	prot100up
GSX1	0.3139	0.341849	0	0.000388919	prot100up
HCRTR2	0.0832	0.140595	0	0.00560861	prot100up
HES1	0.0154	0.0906951	0	0.00709734	prot100up
HMG20B	0.0106	0.0821687	0	0.00690037	prot100up
HOXA5	0.0438	0.118229	0	0.00555174	prot100up
HOXC10	0.0324	0.10975	0	0.00420723	prot100up
HOXC4	0.0064	0.0674118	0	0.00699835	prot100up
ID4	0.0345	0.111511	0	0.00509933	prot100up
IL24	0.0275	0.105113	0	0.0085378	prot100up
INSIG1	0.0595	0.12662	0	0.00573723	prot100up
INSM1	0.088	0.143932	0	0.0037674	prot100up
INTS13	0.0048	0.06448	0	0.0071608	prot100up
IP6K2	0.0516	0.122461	0	0.00582384	prot100up
IRF2BPL	0.0681	0.131166	0	0.00322176	prot100up
KCNA6	0.3217	0.34899	0	0.00508805	prot100up
KIR2DL4	0.241	0.274652	0	0.00288454	prot100up
KLF4	0.0184	0.0953132	0	0.00969788	prot100up
L1CAM	0.0108	0.0821687	0	0.0114269	prot100up
LHX1	0.1079	0.159163	0	0.00282754	prot100up
LRP11	0.101	0.153571	0	0.00438558	prot100up
LSM5	0.0165	0.0922768	0	0.00686326	prot100up
LY6E	0.4169	0.437051	0	0.000878994	prot100up
MAEA	0.1292	0.17572	0	0.00577794	prot100up
MAF	0.0253	0.102789	0	0.0077128	prot100up
MED13L	0.0214	0.0986595	0	0.0071712	prot100up
MEIS1	0.0236	0.10149	0	0.00707762	prot100up
MGST2	0.1494	0.193392	0	0.0050197	prot100up
MLLT6	0.0499	0.121832	0	0.00640254	prot100up
MNT	0.0413	0.11672	0	0.00391981	prot100up
MRPL45	0.0394	0.115546	0	0.00664252	prot100up
MS4A7	0.0969	0.150454	0	0.00362006	prot100up
MST1	0.0519	0.122671	0	0.00373914	prot100up
MXI1	0.127	0.173872	0	0.00478393	prot100up
NAGLU	0.2776	0.307798	0	0.00439508	prot100up
NBPF3	0.074	0.134982	0	0.00177525	prot100up
NDST1	0.2183	0.254097	0	0.0052861	prot100up
NIPBL	0.0245	0.102064	0	0.00642017	prot100up
NR2F1	0.0553	0.124458	0	0.00609853	prot100up
NRGN	0.1011	0.153658	0	0.00309212	prot100up
NXT2	0.0323	0.10975	0	0.00572925	prot100up
OPA3	0.0978	0.15116	0	0.00378607	prot100up
OSBPL10	0.0826	0.140148	0	0.00636733	prot100up
OTUB2	0.0537	0.123532	0	0.00597846	prot100up
PAGR1	0.0017	0.0325517	0	0.00707671	prot100up
PAX2	0.0849	0.141539	0	0.00564628	prot100up
PCOLCE2	0.1267	0.173633	0	0.00605011	prot100up
PDZD4	0.096	0.149963	0	0.00432094	prot100up
PHF21A	0.0058	0.064934	0	0.00684078	prot100up
PHPT1	0.0357	0.112552	0	0.00368093	prot100up
PLAGL2	0.0797	0.138374	0	0.00576636	prot100up
PLEKHA6	0.0283	0.106206	0	0.00570957	prot100up
POLD4	0	0	0	0.00730559	prot100up
POTEB	0.1197	0.167918	0	0.00163462	prot100up
POU2F1	0.0138	0.0884262	0	0.00691041	prot100up
PRDM1	0.0224	0.0998394	0	0.0073706	prot100up
PSD	0.0828	0.140276	0	0.00298039	prot100up
PSG5	0.1088	0.159835	0	0.00405114	prot100up
PSG9	0.0507	0.122342	0	0.00702838	prot100up
RAB33A	0.0827	0.140212	0	0.00535422	prot100up
RABL2A	0.0793	0.13804	0	0.00314213	prot100up
RALGAPA2	0.0697	0.131972	0	0.00375616	prot100up
RALGAPB	0.0527	0.123211	0	0.00638743	prot100up
RBM24	0.1476	0.191974	0	0.00530359	prot100up
RBM4B	0.0496	0.121749	0	0.00662947	prot100up
RBMS2	0.0208	0.0980042	0	0.00297653	prot100up
REPIN1	0.0551	0.124366	0	0.00519485	prot100up
RERG	0.05	0.121832	0	0.000590719	prot100up
REV3L	0.0129	0.0860319	0	0.00764058	prot100up
RFTN1	0.0318	0.109429	0	0.00676896	prot100up
SEC14L1	0.1138	0.163782	0	0.00321256	prot100up
SERP1	0.2516	0.284406	0	0.00504027	prot100up
SERPINB2	0.0841	0.141148	0	0.0066716	prot100up
SFXN2	0.2114	0.248089	0	0.00324906	prot100up
SGK1	0.0285	0.10649	0	0.00716076	prot100up
SIK3	0.0259	0.103462	0	0.00653932	prot100up
SLC22A8	0.087	0.143129	0	0.00301348	prot100up
SMAP2	0.102	0.154413	0	0.00543719	prot100up
SMG6	0.0004	0.00974526	0	0.00704648	prot100up
SNAI2	0.0939	0.148581	0	0.00299332	prot100up
SNX14	0.3241	0.35117	0	0.00397748	prot100up
SOBP	0.0344	0.111511	0	0.00123814	prot100up
SOGA3	0.1814	0.22069	0	0.00292048	prot100up
SORL1	0.1274	0.174168	0	0.00552335	prot100up
SOX4	0.0101	0.0821687	0	0.00921555	prot100up
SPIB	0.0264	0.103731	0	0.000796369	prot100up
SPOCK2	0.0636	0.128732	0	0.000894566	prot100up
SPON2	0.1875	0.226167	0	0.00317773	prot100up
SPRED1	0.0146	0.0897463	0	0.00658909	prot100up
SQLE	0.1523	0.196157	0	0.00476274	prot100up
SSBP4	0.1178	0.166539	0	0.00450979	prot100up
SYT12	0.143	0.187743	0	0.00450569	prot100up
TACC1	0.0502	0.121989	0	0.00642978	prot100up
TAF4	0.0032	0.0539231	0	0.00713704	prot100up
TAF7	0.0108	0.0821687	0	0.00714682	prot100up
TBX5	0.0173	0.0932137	0	0.0148386	prot100up
TEAD4	0.0437	0.118229	0	0.00703149	prot100up
THBS2	0.1467	0.191163	0	0.00453566	prot100up
THEM5	0.2328	0.267033	0	0.00515105	prot100up
TM2D2	0.2512	0.284097	0	0.00335478	prot100up
TMEM45B	0.216	0.251844	0	0.00534828	prot100up
TNFSF13B	0.0442	0.118544	0	0.00646923	prot100up
TRAPPC13	0.0985	0.151655	0	0.00610691	prot100up
TRPV4	0.0162	0.0915962	0	0.00640475	prot100up
TSPYL6	0.0734	0.134529	0	0.00624321	prot100up
TTC3	0.0215	0.0988417	0	0.00827557	prot100up
UBE2E1	0.0046	0.0644645	0	0.00658613	prot100up
URB1-AS1	0.2635	0.295112	0	0.00391855	prot100up
USP1	0.0183	0.0951791	0	0.00740239	prot100up
VEZT	0.118	0.16656	0	0.00488384	prot100up
VLDLR	0.0655	0.130031	0	0.00566014	prot100up
VWCE	0.207	0.244201	0	0.00496447	prot100up
WDR26	0.0895	0.145039	0	0.0062532	prot100up
WEE1	0.016	0.0911823	0	0.00821098	prot100up
WSB1	0.0003	0.00781739	0	0.0067418	prot100up
ZBTB25	0.0845	0.141252	0	0.00560679	prot100up
ZBTB4	0.0565	0.125036	0	0.00474079	prot100up
ZCCHC14	0.2289	0.263434	0	0.00290173	prot100up
ZEB1	0.0364	0.113054	0	0.00679049	prot100up
ZEB2	0.0303	0.108244	0	0.00733184	prot100up
ZFP91	0.0046	0.0644645	0	0.00684408	prot100up
ZFX	0.0412	0.116676	0	0.0018723	prot100up
ZMYM2	0.0012	0.0240804	0	0.00674816	prot100up
ZNF281	0.0365	0.113111	0	0.00678405	prot100up
ZNF451	0.0366	0.113206	0	0.00643864	prot100up
ZNF521	0.0451	0.119162	0	0.00620477	prot100up
ZNF552	0.1126	0.162955	0	0.00552014	prot100up
ZNF710	0.194	0.232154	0	0.00333804	prot100up
CLCN1	0.3737	0.395988	0	0.00313106	prot100up
EIF4H	0.0058	0.064934	0	0.00712899	prot100up
GCH1	0.1618	0.20441	0	0.00577073	prot100up
GINS2	0.0472	0.120496	0	0.00676849	prot100up
GSTK1	0.028	0.105787	0	0.00650756	prot100up
GTF3C2	0.0264	0.103731	0	0.0067899	prot100up
PHLDA3	0.0439	0.118268	0	0.00642585	prot100up
POLD3	0	0	0	0.00725273	prot100up
RAB27B	0.1085	0.159642	0	0.00462723	prot100up
RABIF	0.0882	0.144049	0	0.00518225	prot100up
RBMX	0.0088	0.0805211	0	0.00681712	prot100up
SCHIP1	0.0711	0.132667	0	0.00625594	prot100up
STK24	0.0501	0.121927	0	0.00663254	prot100up
TARS2	0.0458	0.119623	0	0.00605818	prot100up
UHRF1	0.0116	0.0827651	0	0.00696099	prot100up
DDX31	0.1009	0.153523	0	0.00614449	prot100up
VKORC1	0.054	0.12381	0	0.00598013	prot100up
AHSP	0.0941	0.148701	0	0.00380337	prot100up
CLVS1	0.0815	0.139413	0	0.00447935	prot100up
MYZAP	0.0834	0.140653	0	0.00498059	prot100up
POLR2M	0.0748	0.135438	0	0.00627286	prot100up
TMEM165	0.044	0.118396	0	0.00628633	prot100up
ZC3H12A	0.0304	0.108279	0	0.00588863	prot100up
ZNF20	0.1531	0.196849	0	0.00533358	prot100up
EXOSC6	0.0015	0.0294111	0	0.00706481	prot100up
HERPUD2	0.1675	0.209259	0	0.00437367	prot100up
TDG	0.0105	0.0821687	0	0.0132101	prot100up
TK2	0.0602	0.126937	0	0.0029448	prot100up
UCK1	0.1443	0.188898	0	0.00165544	prot100up
UCKL1	0.0881	0.143964	0	0.00431293	prot100up
ZMIZ2	0.1676	0.209311	0	0.00420328	prot100up
AIDA	0.0815	0.139413	0	0.00497917	prot100up
EMSY	0.0524	0.122964	0	0.00618983	prot100up
FAM118A	0.0952	0.14948	0	0.00415983	prot100up
TMEM185A	0.1322	0.178276	0	0.00556127	prot100up
HSFY1	0.08	0.138481	0	0.00537743	prot100up
HSFY2	0.08	0.138481	0	0.00537743	prot100up
TSEN15	0.0793	0.13804	0	0.00531271	prot100up
APOOL	0.1541	0.197626	0	0.00448151	prot100up
ATPAF1	0.045	0.11909	0	0.00630117	prot100up
BCS1L	0.1084	0.159534	0	0.00531485	prot100up
BLNK	0	0	0	0.00681995	prot100up
BLVRA	0.0677	0.130999	0	0.00619845	prot100up
C17orf75	0.0652	0.129751	0	0.0049723	prot100up
CCDC113	0.0708	0.132506	0	0.00411681	prot100up
CCDC13	0.0461	0.119849	0	0.00621437	prot100up
CMC4	0.1569	0.199948	0	0.00240365	prot100up
COA6	0.1646	0.20693	0	0.00405857	prot100up
COX17	0.059	0.126217	0	0.00607283	prot100up
COX19	0.2185	0.254214	0	0.00188223	prot100up
COX5A	0.1078	0.159081	0	0.00594827	prot100up
COX5B	0.0798	0.138441	0	0.00595131	prot100up
COX6C	0.1254	0.172509	0	0.00570141	prot100up
CPOX	0.1083	0.159466	0	0.00409369	prot100up
DDX60	0.0104	0.0821687	0	0.010179	prot100up
DNAJC11	0.0876	0.143604	0	0.00612764	prot100up
ENDOG	0.0826	0.140148	0	0.00474137	prot100up
FAM91A1	0.0339	0.111349	0	0.0059812	prot100up
GFER	0.1071	0.158634	0	0.00524909	prot100up
GLRA3	0.3552	0.379448	0	0.0027765	prot100up
IRAK1	0.0037	0.0594513	0	0.00672447	prot100up
LETM1	0.0157	0.090936	0	0.00643741	prot100up
MRPL18	0.0433	0.118053	0	0.00668474	prot100up
MRPS24	0.0505	0.122342	0	0.00663541	prot100up
MRPS31	0.0194	0.0964635	0	0.00673555	prot100up
MTX2	0.067	0.130799	0	0.00587257	prot100up
NCOA5	0.0309	0.108406	0	0.00635973	prot100up
OMA1	0.1888	0.227445	0	0.00452864	prot100up
PPTC7	0.026	0.103562	0	0.00735374	prot100up
RALGPS2	0.0176	0.093818	0	0.00792584	prot100up
SCO2	0.0178	0.0941306	0	0.00804989	prot100up
SGPL1	0.0703	0.132217	0	0.00596988	prot100up
SLC25A23	0.0641	0.128975	0	0.00557737	prot100up
SLC25A25	0.0459	0.119693	0	0.00562276	prot100up
SLK	0.0347	0.111511	0	0.00498688	prot100up
SMIM12	0.1253	0.172437	0	0.00314688	prot100up
SURF6	0.0126	0.0854576	0	0.00693417	prot100up
TACO1	0.0352	0.111997	0	0.005785	prot100up
TDRKH	0.0829	0.140339	0	0.00493015	prot100up
TIMM8B	0.1059	0.157479	0	0.00553087	prot100up
TOR1AIP1	0.0623	0.127959	0	0.00649571	prot100up
TRMT10C	0.0772	0.136768	0	0.00605528	prot100up
TST	0.091	0.146192	0	0.00201526	prot100up
TUBA3E	0.0428	0.117595	0	0.00699012	prot100up
VPS50	0.0289	0.10672	0	0.0064871	prot100up
VPS51	0.0269	0.10408	0	0.00648558	prot100up
VPS53	0.0309	0.108406	0	0.00643162	prot100up
VPS54	0.1024	0.154784	0	0.00599152	prot100up
WWC1	0.0609	0.127398	0	0.00679736	prot100up
YME1L1	0.0618	0.127661	0	0.00604164	prot100up
ZNF462	0.033	0.110615	0	0.00668548	prot100up
AIFM2	0.0445	0.118834	0	0.00386209	prot100up
CNPY4	0.0536	0.123507	0	0.00334166	prot100up
TRIM69	0.0493	0.121727	0	0.00607458	prot100up
WHAMMP3	0.0557	0.124532	0	0.00597913	prot100up
AIG1	0.2154	0.251372	0	0.00545471	prot100up
APOL2	0.1305	0.176846	0	0.00553101	prot100up
CCL4L1	0.2787	0.308827	0	0.00523729	prot100up
CCL4L2	0.2788	0.308843	0	0.00523729	prot100up
CLDN7	0.0588	0.126217	1	0.00733811	prot100up
LAPTM5	0.1033	0.155438	0	0.00529444	prot100up
LIME1	0.2734	0.30406	0	0.00479158	prot100up
LYVE1	0.3536	0.377851	0	0.00356323	prot100up
MEP1B	0.2747	0.305222	0	0.00394164	prot100up
MRM3	0.0372	0.113712	0	0.00620296	prot100up
PDZK1IP1	0.3709	0.393511	0	0.00498108	prot100up
THBD	0.3516	0.376184	0	0.0043324	prot100up
BEND3	0.0544	0.123953	0	0.00599709	prot100up
CTCF	0.0081	0.0773847	0	0.00697095	prot100up
DNAJC9	0.0153	0.0904914	0	0.00722201	prot100up
FOXC1	0.0544	0.123953	0	0.00670191	prot100up
HIRA	0.0125	0.0853265	0	0.00694347	prot100up
MBD1	0.0238	0.101572	0	0.0064931	prot100up
NKX2-4	0.0836	0.140716	0	0.00113802	prot100up
PHF14	0.0197	0.096963	0	0.00994734	prot100up
RCN2	0.0226	0.100184	0	0.00701817	prot100up
SAMD1	0.0471	0.120481	0	0.00618534	prot100up
SUGP2	0.0285	0.10649	0	0.00675473	prot100up
TRIM11	0.07	0.132081	0	0.00624228	prot100up
VRK3	0.0544	0.123953	0	0.00633101	prot100up
ZBTB39	0.0567	0.125073	0	0.00534978	prot100up
ZNF646	0.0541	0.123897	0	0.00560933	prot100up
ZNF740	0.0718	0.133233	0	0.00347021	prot100up
ZSCAN25	0.086	0.142344	0	0.00592351	prot100up
STK38L	0.097	0.15048	0	0.00635946	prot100up
TRIM50	0.011	0.0821687	0	0.00649762	prot100up
ANKRD36BP1	0.0586	0.126111	0	0.00595451	prot100up
BEX3	0.0637	0.128732	0	0.0060905	prot100up
BLOC1S4	0.1368	0.182346	0	0.00462884	prot100up
BYSL	0.024	0.101837	0	0.00642164	prot100up
C1orf131	0.0473	0.120683	0	0.00442238	prot100up
CCDC153	0.1087	0.159767	0	0.00480835	prot100up
CEP126	0.0496	0.121749	0	0.00657063	prot100up
EXOC8	0.0532	0.123392	0	0.00622818	prot100up
ICE1	0.0044	0.0637486	0	0.00719622	prot100up
PIN4	0.0245	0.102064	0	0.00719167	prot100up
SBK3	0.03	0.107937	0	0.00558902	prot100up
SPATA18	0.0553	0.124458	0	0.00461786	prot100up
TCP11	0.0468	0.120226	0	0.00423209	prot100up
TEX12	0.0386	0.11481	0	0.00647526	prot100up
VPS35	0.0508	0.122342	0	0.00655821	prot100up
ZGPAT	0.05	0.121832	0	0.00610201	prot100up
DNAAF2	0.1049	0.156718	0	0.00590704	prot100up
BLM	0.0056	0.0648345	0	0.00718877	prot100up
FKBP15	0.0843	0.141167	0	0.00634919	prot100up
MIOS	0.0832	0.140595	0	0.0062957	prot100up
NUB1	0.0099	0.0819908	0	0.00703613	prot100up
PATZ1	0.0849	0.141539	0	0.00580489	prot100up
PLSCR3	0.3169	0.34474	0	0.00490598	prot100up
TXNL4B	0.1146	0.16438	0	0.0035967	prot100up
WDR24	0.0658	0.130195	0	0.00633281	prot100up
NEU4	0.209	0.245995	0	0.00451376	prot100up
PRAMEF10	0.1141	0.16399	0	0.000581493	prot100up
ULK3	0.0571	0.125432	0	0.00577178	prot100up
CCDC87	0.0435	0.118111	0	0.00439868	prot100up
CHD6	0.0209	0.0980642	0	0.00733141	prot100up
CPA4	0.1357	0.18131	0	0.00499277	prot100up
CTSH	0.0977	0.151096	0	0.00580027	prot100up
ETFDH	0.2665	0.297582	0	0.00282833	prot100up
FBXO3	0.0596	0.126713	0	0.00322587	prot100up
GDPD3	0.1788	0.218591	0	0.00276141	prot100up
KRTAP3-3	0.2373	0.271174	0	0.00519706	prot100up
SDR9C7	0.1391	0.184156	0	0.00439554	prot100up
VPS29	0.0705	0.132358	0	0.00584787	prot100up
EPAS1	0.0328	0.110294	0	0.00692459	prot100up
EXOC3-AS1	0.0638	0.128746	0	0.00368075	prot100up
GFI1	0.022	0.0993121	0	0.00656238	prot100up
HIF3A	0.028	0.105787	0	0.00683175	prot100up
LATS1	0.015	0.0902265	0	0.00731614	prot100up
RXRG	0.1147	0.164432	0	0.0053195	prot100up
TEKT3	0.1128	0.163021	0	0.00555646	prot100up
ZNF512B	0.0185	0.0954188	0	0.00732413	prot100up
ATP6V0E2	0.1977	0.23536	0	0.00571828	prot100up
GPR161	0.0763	0.136193	0	0.00610053	prot100up
IFT122	0.0986	0.151718	0	0.00614611	prot100up
PCF11	0	0	0	0.00701526	prot100up
RAB11FIP2	0.0057	0.064934	0	0.0159888	prot100up
TMEM54	0.1248	0.171999	0	0.0048469	prot100up
TTC21B	0.1188	0.16723	0	0.0060403	prot100up
UTP4	0.0152	0.0902265	0	0.0069461	prot100up
WDR35	0.1121	0.162519	0	0.00608587	prot100up
ATP5MF	0.0758	0.136098	0	0.00621121	prot100up
MAP9	0.0369	0.113451	0	0.00365742	prot100up
SBF2	0.0451	0.119162	0	0.00675945	prot100up
TELO2	0.0138	0.0884262	0	0.00833554	prot100up
USP26	0.0113	0.0823233	0	0.0054537	prot100up
ENTPD6	0.0501	0.121927	0	0.00351579	prot100up
HNRNPUL2	0.0166	0.0925195	0	0.00715005	prot100up
POLR3K	0.0806	0.138891	0	0.0067928	prot100up
TUT4	0.0251	0.102789	0	0.00866824	prot100up
ATF6B	0.098	0.151261	0	0.00454326	prot100up
WDR45B	0.0805	0.138785	0	0.0051088	prot100up
RNF114	0.0692	0.131789	0	0.00614125	prot100up
STRN4	0.0772	0.136768	0	0.0061803	prot100up
TRIM46	0.0659	0.130247	0	0.00451143	prot100up
AK6	0.0097	0.0817656	0	0.0170694	prot100up
ELF3	0.045	0.11909	0	0.00636852	prot100up
GALNT6	0.3752	0.39739	0	0.00451469	prot100up
RBM48	0.0496	0.121749	0	0.00741439	prot100up
TADA1	0.0194	0.0964635	0	0.00755914	prot100up
TAF5	0	0	0	0.00718055	prot100up
TAF7L	0.0088	0.0805211	0	0.00756698	prot100up
TAF8	0.0074	0.0732665	0	0.00728722	prot100up
TFEB	0.0458	0.119623	0	0.0072647	prot100up
TRPC5	0.0019	0.0355854	0	0.00661607	prot100up
ZC3H14	0.023	0.100741	0	0.00686277	prot100up
ALKBH3	0.0657	0.130126	0	0.0043702	prot100up
CNTF	0.098	0.151261	0	0.0050423	prot100up
PRMT6	0.0777	0.137059	0	0.00645365	prot100up
SYT17	0.0426	0.117477	0	0.00610171	prot100up
AK9	0.0191	0.0963575	0	0.0343127	prot100up
C5orf34	0.0661	0.13033	0	0.00582467	prot100up
EXOG	0.0597	0.126745	0	0.00551532	prot100up
LRRC23	0.0171	0.0930845	0	0.00286278	prot100up
AKAIN1	0.157	0.200018	0	0.000453765	prot100up
ROPN1	0.109	0.160011	0	0.0053035	prot100up
AKAP11	0.0403	0.116214	0	0.00640007	prot100up
CRAMP1	0.0739	0.134896	0	0.00426449	prot100up
DCLRE1C	0.0064	0.0674118	0	0.00717776	prot100up
DNA2	0.0001	0.00294272	0	0.00728519	prot100up
ERMAP	0.0685	0.13136	0	0.004721	prot100up
KLHL28	0.1376	0.183032	0	0.003264	prot100up
SFRP4	0.0286	0.10662	0	0.00828734	prot100up
TSPYL1	0.0502	0.121989	0	0.00731715	prot100up
DYNLRB1	0.1245	0.171704	0	0.00623913	prot100up
SPRTN	0.0396	0.115736	0	0.0064839	prot100up
MAP3K20	0.0707	0.132457	0	0.0063799	prot100up
PRKCH	0.0042	0.0632462	0	0.0068489	prot100up
AKAP14	0.1252	0.172339	0	0.00398867	prot100up
ARL5B	0.1037	0.155715	0	0.00480571	prot100up
EFCAB7	0.1309	0.177148	0	0.00246561	prot100up
ANKRD36B	0.0465	0.120038	0	0.00592409	prot100up
BTN2A1	0.3135	0.341475	0	0.00440231	prot100up
HMGXB4	0.0291	0.10691	0	0.00668107	prot100up
NKAP	0.0397	0.115784	0	0.00660826	prot100up
NOS1AP	0.0666	0.130543	0	0.00610269	prot100up
SRRM4	0.0646	0.129402	0	0.00603901	prot100up
TRPM3	0.0041	0.0626854	0	0.00649963	prot100up
LARP4	0.0172	0.0932137	0	0.00625319	prot100up
NPAS1	0.0766	0.136323	0	0.00463907	prot100up
BRAP	0.083	0.140429	0	0.00622038	prot100up
ROPN1L	0.114	0.163951	0	0.0013029	prot100up
FSIP2	0.0663	0.130452	0	0.00102678	prot100up
GLI4	0.043	0.117749	0	0.00178159	prot100up
KCNJ2	0.1472	0.191648	0	0.00564199	prot100up
MRPL43	0.054	0.12381	0	0.00662087	prot100up
OTUD6B	0.0602	0.126937	0	0.00367343	prot100up
PPP3CC	0.063	0.1284	0	0.00876151	prot100up
PPP3R2	0.0181	0.0948522	0	0.0103002	prot100up
RBMXL1	0.0263	0.103731	0	0.00623484	prot100up
ROBO2	0.0675	0.130866	0	0.00612275	prot100up
ROBO3	0.0727	0.13386	0	0.00498858	prot100up
RSBN1L	0.026	0.103562	0	0.00672684	prot100up
RXFP1	0.0608	0.127396	0	0.00574271	prot100up
SGMS2	0.0347	0.111511	0	0.00680861	prot100up
TRPM8	0.0009	0.0188163	0	0.00647462	prot100up
AKAP7	0.057	0.125273	0	0.00559718	prot100up
SNRPGP15	0.0311	0.108452	0	0.00693245	prot100up
AKAP8	0.0138	0.0884262	0	0.00742811	prot100up
BPTF	0.0307	0.108406	0	0.00686311	prot100up
C17orf49	0.0185	0.0954188	0	0.00709665	prot100up
CD74	0.0346	0.111511	0	0.00640052	prot100up
CLEC11A	0.1063	0.157839	0	0.00565371	prot100up
FOXC2	0.0996	0.152458	0	0.00585763	prot100up
L3MBTL1	0.0134	0.087548	0	0.00684272	prot100up
ATPAF2	0.0847	0.141429	0	0.00579292	prot100up
CARHSP1	0.0368	0.113376	0	0.00551468	prot100up
CDC6	0.0034	0.0563429	0	0.00692078	prot100up
CSTF2T	0.0075	0.0738904	0	0.00688424	prot100up
DMRT3	0.0774	0.13696	0	0.00565264	prot100up
HEMK1	0.1501	0.194046	0	0.00443151	prot100up
HSF4	0.0915	0.146694	0	0.00566071	prot100up
IFT27	0.1399	0.184956	0	0.00607333	prot100up
KPRP	0.1319	0.178005	0	0.00559232	prot100up
LBR	0.0264	0.103731	0	0.00663202	prot100up
MYPOP	0.0812	0.139284	0	0.00563576	prot100up
PPP1R32	0.0456	0.119535	0	0.00598754	prot100up
RAMAC	0.0599	0.126855	0	0.00600148	prot100up
RNF43	0.1325	0.178533	0	0.00511949	prot100up
SAMD4A	0.0407	0.116526	0	0.00668244	prot100up
SH3RF2	0.0296	0.107473	0	0.00592691	prot100up
TEKT5	0.1232	0.170658	0	0.00550509	prot100up
TRIB3	0.0489	0.121456	0	0.00608595	prot100up
TSGA10IP	0.0713	0.132861	0	0.00590761	prot100up
WDR25	0.0929	0.147883	0	0.00548346	prot100up
ZBTB38	0.0423	0.117333	0	0.00622172	prot100up
ZNF211	0.0839	0.140904	0	0.00447312	prot100up
ZNF366	0.0502	0.121989	0	0.00385291	prot100up
NCAPD2	0.0239	0.101661	0	0.00678919	prot100up
SMARCA1	0.0401	0.116196	0	0.0065773	prot100up
BEX2	0.0442	0.118544	0	0.00604095	prot100up
C1orf87	0.0733	0.134483	0	0.00506827	prot100up
CCDC116	0.0683	0.131284	0	0.00561485	prot100up
CCDC146	0.0486	0.121295	0	0.00599721	prot100up
CCDC68	0.0728	0.133976	0	0.00484845	prot100up
CEP55	0.0497	0.121811	0	0.00627748	prot100up
CTNNA3	0.1105	0.161396	0	0.00567821	prot100up
GRB14	0.021	0.0981747	0	0.00661386	prot100up
HDDC3	0.1196	0.167883	0	0.00417617	prot100up
KCNE2	0.308	0.336299	0	0.00505798	prot100up
KCNE3	0.1604	0.203127	0	0.00566785	prot100up
KCNE4	0.2541	0.286656	0	0.00529827	prot100up
KCNE5	0.2542	0.286715	0	0.00530645	prot100up
KCNQ1	0.2212	0.256559	0	0.0055337	prot100up
LRRN2	0.1815	0.220781	0	0.00350647	prot100up
PARD6G	0.0426	0.117477	0	0.00685148	prot100up
PKP4	0.0547	0.124149	0	0.00640768	prot100up
PPP1R13L	0.0391	0.115287	0	0.00618399	prot100up
PPP2R3A	0.0543	0.123953	0	0.00598637	prot100up
RASSF2	0.0549	0.124258	0	0.00678535	prot100up
RFC5	0.0072	0.0721203	0	0.00695589	prot100up
RSRC2	0.0306	0.108406	0	0.00602634	prot100up
SLAIN1	0.0564	0.125024	0	0.00578161	prot100up
SENP8	0.0862	0.142491	0	0.0024011	prot100up
AKIRIN1	0.0543	0.123953	0	0.00224088	prot100up
AKIRIN2	0.0694	0.13182	0	0.00526859	prot100up
RGPD3	0.0406	0.116426	0	0.00491034	prot100up
RGPD8	0.054	0.12381	0	0.00612641	prot100up
KL	0.0002	0.00550689	0	0.00683051	prot100up
SLC17A5	0.1482	0.19249	0	0.00186537	prot100up
PCBP3	0.058	0.125901	0	0.00626167	prot100up
ASB5	0.0009	0.0188163	0	0.00674939	prot100up
EFCAB11	0.2055	0.242749	0	0.00115372	prot100up
ENO3	0.046	0.119745	0	0.00644269	prot100up
FABP7	0.1058	0.157435	0	0.00590409	prot100up
PAX7	0.0424	0.117393	0	0.00562343	prot100up
PRMT2	0.055	0.124366	0	0.00721353	prot100up
TXNRD2	0.2023	0.239789	0	0.00268865	prot100up
COMMD8	0.0091	0.0812403	0	0.00665622	prot100up
ZFP1	0.0646	0.129402	0	0.00568	prot100up
ZFP36L2	0.0131	0.0868503	0	0.0062982	prot100up
ATP7B	0.0386	0.11481	0	0.005315	prot100up
CAVIN1	0.0208	0.0980042	0	0.00653233	prot100up
GSTA2	0.1959	0.233728	0	0.00244667	prot100up
GSTM1	0.1385	0.183686	0	0.0037266	prot100up
IL1R1	0.0694	0.13182	0	0.00529605	prot100up
MAK	0.0493	0.121727	0	0.00645491	prot100up
NMBR	0.0802	0.13868	0	0.00568214	prot100up
UBE2W	0.0257	0.103144	0	0.00646801	prot100up
PLXDC2	0.2244	0.25925	0	0.00396325	prot100up
CYP8B1	0.091	0.146192	0	0.00338115	prot100up
DIRAS1	0.2153	0.251288	0	0.00214456	prot100up
AS3MT	0.2379	0.271791	0	0.00187396	prot100up
ATF4	0.0829	0.140339	0	0.00642185	prot100up
CFAP298	0.1466	0.191074	0	0.00564693	prot100up
FAN1	0.0379	0.114336	0	0.00743558	prot100up
MTMR12	0.0798	0.138441	0	0.0044185	prot100up
AKR7L	0.1003	0.153025	0	0.00495362	prot100up
COMMD9	0.008	0.0769609	0	0.00671858	prot100up
CIDEC	0.1183	0.1668	0	0.00345779	prot100up
GSC2	0.0746	0.13539	0	0.00589628	prot100up
LIMS3	0.2125	0.248893	0	0.00311118	prot100up
SPAG8	0.1017	0.154179	0	0.00575439	prot100up
AKT1S1	0.0048	0.06448	0	0.0170866	prot100up
APOH	0.0328	0.110294	0	0.00603138	prot100up
ARHGAP19	0.029	0.106826	0	0.00750309	prot100up
ARHGEF4	0.0336	0.111155	0	0.00738883	prot100up
ASXL1	0.0326	0.110116	0	0.00726523	prot100up
ASXL2	0.0228	0.100452	0	0.00829293	prot100up
ATG4B	0.053	0.123358	0	0.00679722	prot100up
ATRX	0.0147	0.0899912	0	0.00703592	prot100up
AXIN1	0.0115	0.0825429	0	0.00682876	prot100up
BCL10	0.0389	0.11515	0	0.00725886	prot100up
BRAF	0.0203	0.0974097	1	0.00818404	prot100up
BRD1	0.0263	0.103731	0	0.00676925	prot100up
CAMKK1	0.0491	0.1216	0	0.00606245	prot100up
CAPN11	0.0897	0.145232	0	0.00326455	prot100up
CARD11	0.0258	0.103384	0	0.00708254	prot100up
CC2D1A	0.0175	0.0935623	0	0.00665598	prot100up
CCNF	0.0004	0.00974526	0	0.00677305	prot100up
CCNI	0.0392	0.115317	0	0.00480197	prot100up
CDKN2B	0.0425	0.117477	0	0.00733991	prot100up
CEP57L1	0.0124	0.0851287	0	0.00621029	prot100up
CHFR	0.0531	0.123392	0	0.00566908	prot100up
CSF2RB	0.0636	0.128732	0	0.0076407	prot100up
CTDSP2	0.0808	0.138969	0	0.00591947	prot100up
DAB2IP	0.0457	0.119622	0	0.00695694	prot100up
DENND1B	0.0215	0.0988417	0	0.00649648	prot100up
DEPTOR	0.0433	0.118053	0	0.00235773	prot100up
DOCK6	0.078	0.137212	0	0.00632941	prot100up
EIF2AK3	0.0967	0.15039	0	0.0055767	prot100up
FAF1	0.0404	0.116241	0	0.00671578	prot100up
FANCA	0.009	0.0808292	0	0.00751897	prot100up
FBXO31	0.0236	0.10149	0	0.00664472	prot100up
FOXO4	0.0225	0.100037	0	0.00964532	prot100up
FZR1	0.0214	0.0986595	0	0.00682288	prot100up
GLI2	0.0359	0.112768	0	0.00678217	prot100up
GUCY1A2	0.1218	0.169423	0	0.00615832	prot100up
GUCY1B2	0.121	0.168859	0	0.006202	prot100up
HJURP	0.0067	0.0695531	0	0.00705808	prot100up
IBTK	0.0212	0.0982412	0	0.00696212	prot100up
INVS	0.0564	0.125024	0	0.00531834	prot100up
JADE1	0.022	0.0993121	0	0.00693138	prot100up
KANK1	0.014	0.0888842	0	0.00778541	prot100up
KAT6A	0.0338	0.111244	0	0.00712509	prot100up
KDM5A	0.0209	0.0980642	0	0.00653735	prot100up
KLHL3	0.005	0.06448	0	0.00672055	prot100up
LAMTOR4	0.0011	0.0223733	0	0.00975946	prot100up
LTB4R2	0.1049	0.156718	0	0.00561839	prot100up
MAP2K4	0.038	0.114345	0	0.0077559	prot100up
MAP2K5	0.0367	0.113282	0	0.00687872	prot100up
MAP2K6	0.023	0.100741	0	0.0107634	prot100up
MAP3K11	0.0199	0.0971892	0	0.0118619	prot100up
MARK2	0.0531	0.123392	0	0.00678499	prot100up
MATK	0.0114	0.0825169	0	0.00871161	prot100up
MKRN1	0.0168	0.0928571	0	0.00666279	prot100up
MLH3	0.0449	0.11909	0	0.008513	prot100up
MRC2	0.0166	0.0925195	0	0.00760705	prot100up
MS4A2	0.0058	0.064934	0	0.00726746	prot100up
MST1R	0.134	0.179921	0	0.00314986	prot100up
MUL1	0.0713	0.132861	0	0.00565544	prot100up
NCF2	0.0435	0.118111	0	0.00672215	prot100up
NCOA4	0.0343	0.111511	0	0.00588175	prot100up
NGB	0.0768	0.136436	0	0.00475392	prot100up
NHEJ1	0.0208	0.0980042	0	0.00866694	prot100up
NOL4	0.0831	0.140532	0	0.00417295	prot100up
NSD3	0.0237	0.101572	0	0.00731352	prot100up
NUAK1	0.0357	0.112552	0	0.00608452	prot100up
OSGIN1	0.0192	0.0963752	0	0.00660325	prot100up
PDGFRA	0.0053	0.0645918	0	0.00677104	prot100up
PHF20	0.0033	0.0550919	0	0.00722744	prot100up
PHLPP2	0.0212	0.0982412	0	0.0121573	prot100up
PIKFYVE	0.0789	0.137811	0	0.00536979	prot100up
PINK1	0.0399	0.115916	0	0.00878763	prot100up
PLXNA1	0.0946	0.149019	0	0.00653018	prot100up
PLXNB1	0.09	0.145469	0	0.00581208	prot100up
PREX1	0	0	1	0.0780175	prot100up
PYGO2	0	0	0	0.00721729	prot100up
RAB3D	0.0922	0.147291	0	0.00457927	prot100up
RARB	0.0039	0.0610287	0	0.00701874	prot100up
RASSF1	0.0508	0.122342	0	0.00657629	prot100up
RGCC	0.0266	0.103888	0	0.00384963	prot100up
RNF115	0.0108	0.0821687	0	0.00654562	prot100up
RORC	0.0431	0.117915	0	0.00699093	prot100up
RPTOR	0.0045	0.0643164	1	0.00972016	prot100up
RRAGA	0.0168	0.0928571	0	0.00916885	prot100up
RRAGB	0.0097	0.0817656	0	0.00894308	prot100up
RRAGD	0.0058	0.064934	0	0.0103293	prot100up
S100A14	0.0222	0.0994905	0	0.00785187	prot100up
SLC38A9	0.0017	0.0325517	0	0.0091835	prot100up
SERTAD4	0.0416	0.116768	0	0.00515305	prot100up
SH2B2	0.0298	0.107548	0	0.00686359	prot100up
SNCB	0.1372	0.182703	0	0.00304857	prot100up
TAL1	0.0321	0.10975	0	0.00753085	prot100up
TBC1D1	0.0253	0.102789	0	0.00671105	prot100up
TCL1A	0.0301	0.107937	0	0.00619267	prot100up
TEK	0.0479	0.120825	0	0.00876212	prot100up
THEM4	0.2032	0.240665	0	0.00573412	prot100up
TH	0.1184	0.166889	0	0.00469103	prot100up
TIFA	0.0541	0.123897	0	0.00586345	prot100up
TRHDE	0.1263	0.173257	0	0.00404394	prot100up
TRIM13	0.1076	0.158903	0	0.00537407	prot100up
TRMT2B	0.0229	0.100498	0	0.00730618	prot100up
UBE2S	0.0112	0.0823233	0	0.00658306	prot100up
UXS1	0.0981	0.151299	0	0.00565388	prot100up
WDFY2	0.0619	0.12775	0	0.00590737	prot100up
XAF1	0.0719	0.133233	0	0.00477982	prot100up
ZRANB1	0.0726	0.133758	0	0.00612932	prot100up
CDK3	0.0412	0.116676	0	0.00704348	prot100up
GATA6	0.1435	0.188097	0	0.00297933	prot100up
NSMCE4A	0.0773	0.136891	0	0.00645012	prot100up
PIK3CD	0.0039	0.0610287	0	0.00684038	prot100up
HSP90AA4P	0.0774	0.13696	0	0.00599397	prot100up
KCTD12	0.0153	0.0904914	0	0.00704799	prot100up
TBX3	0.06	0.12692	0	0.00585927	prot100up
TOX2	0.0821	0.139827	0	0.00557974	prot100up
BLMH	0.0195	0.0965602	0	0.00702982	prot100up
DZIP3	0.0182	0.0950715	0	0.00655428	prot100up
FAM160A1	0.0646	0.129402	0	0.00173063	prot100up
HOOK3	0.1038	0.155787	0	0.005196	prot100up
2005-03-01	0.1189	0.167305	0	0.00547238	prot100up
NAB1	0.068	0.131128	0	0.0023848	prot100up
PGGT1B	0.065	0.129654	0	0.00225254	prot100up
SERPINB12	0.036	0.112824	0	0.00457685	prot100up
VPS18	0.1312	0.17742	0	0.00561645	prot100up
VPS41	0.1238	0.171067	0	0.0050478	prot100up
ARHGEF35	0.0672	0.130863	0	0.0071627	prot100up
IREB2	0.0947	0.149072	0	0.00492565	prot100up
PLK2	0.0905	0.145871	0	0.00612691	prot100up
CERK	0.0759	0.136104	0	0.0060093	prot100up
FBXL8	0.0004	0.00974526	0	0.00673287	prot100up
GRXCR1	0.1126	0.162955	0	0.0032629	prot100up
JRK	0.0526	0.12316	0	0.00605529	prot100up
LRRC45	0.0918	0.146926	0	0.00360385	prot100up
NUDT3	0.0895	0.145039	0	0.00574744	prot100up
OXTR	0.0494	0.12174	0	0.00600294	prot100up
SH2D4A	0.0276	0.105182	0	0.00619485	prot100up
UTP14C	0	0	0	0.00692886	prot100up
WASHC1	0.0558	0.124632	0	0.00625516	prot100up
ZFYVE26	0.0825	0.140111	0	0.00521799	prot100up
ZNF175	0.1194	0.167707	0	0.00331215	prot100up
ZNF564	0.0874	0.143459	0	0.00553346	prot100up
C4A	0.0356	0.112375	0	0.00697655	prot100up
CACNA1I	0.0283	0.106206	0	0.00280354	prot100up
CCDC82	0.0528	0.123211	0	0.00569267	prot100up
CRYAA	0.1328	0.178777	0	0.00253536	prot100up
CUBN	0.1302	0.176612	0	0.00168364	prot100up
DMWD	0.0668	0.130607	0	0.00684336	prot100up
EXOC6	0.06	0.12692	0	0.00639794	prot100up
FOXJ3	0.0276	0.105182	0	0.00599655	prot100up
GAR1	0.0665	0.130503	0	0.0067236	prot100up
IGKV2D-40	0	0	0	0.00682804	prot100up
KRT72	0.1865	0.225203	0	0.00579844	prot100up
LRP8	0.1598	0.202552	0	0.0060935	prot100up
NR5A2	0.0259	0.103462	0	0.00702381	prot100up
PRSS1	0.0666	0.130543	0	0.00580897	prot100up
RBP4	0.0808	0.138969	0	0.00389492	prot100up
SERPIND1	0.0813	0.139323	0	0.00634654	prot100up
SRGN	0.0822	0.139865	0	0.00468977	prot100up
ZNF558	0.1193	0.167632	0	0.00441493	prot100up
CD6	0.0676	0.13089	0	0.00350719	prot100up
HEPHL1	0.1361	0.181723	0	0.00538662	prot100up
OLFM4	0.1344	0.180229	0	0.00556338	prot100up
PURB	0.0294	0.107224	0	0.00633965	prot100up
TLR1	0.1319	0.178005	0	0.00495384	prot100up
UBR2	0.0762	0.13619	0	0.00618851	prot100up
BTG2	0.0565	0.125036	0	0.00791249	prot100up
CD1D	0.0989	0.151959	0	0.00486822	prot100up
CEBPE	0.0469	0.12026	0	0.00562292	prot100up
FOLR2	0.3533	0.377598	0	0.000124773	prot100up
IL21	0.0264	0.103731	0	0.0108013	prot100up
SLC16A8	0.1492	0.193258	0	0.00171059	prot100up
SPI1	0.0318	0.109429	0	0.00691999	prot100up
UEVLD	0.0805	0.138785	0	0.00482441	prot100up
ZMYND8	0.0456	0.119535	0	0.00678324	prot100up
UBE2D4	0.0213	0.0984509	0	0.00643494	prot100up
CFAP46	0.1161	0.165096	0	0.00300228	prot100up
CNDP1	0.1406	0.1855	0	0.00335705	prot100up
GUCY2C	0.1801	0.219673	0	0.00120061	prot100up
GUCY2D	0.1318	0.177924	0	0.00556931	prot100up
GUCY2F	0.1276	0.174295	0	0.00561465	prot100up
SMOX	0.057	0.125273	0	0.00399305	prot100up
COL6A6	0.0086	0.0800352	0	0.0135027	prot100up
COX6A1	0.138	0.183239	0	0.00459381	prot100up
COX6A2	0.12	0.168116	0	0.00303874	prot100up
COX7A2L	0.2184	0.254164	0	0.00441126	prot100up
COX7B	0.1512	0.195062	0	0.00461415	prot100up
COX8A	0.1404	0.185344	0	0.00453267	prot100up
FEM1B	0.0407	0.116526	0	0.00651697	prot100up
PDCD10	0.0884	0.144205	0	0.00616631	prot100up
SECTM1	0.0886	0.144348	0	0.00395669	prot100up
SLC25A28	0.1142	0.164055	0	0.00567422	prot100up
SOD3	0.1681	0.209673	0	0.00419101	prot100up
TUSC3	0.1312	0.17742	0	0.00513166	prot100up
UQCR11	0.1617	0.204341	0	0.00291177	prot100up
ZNF341	0.0421	0.117231	0	0.0051919	prot100up
CCDC88C	0.0239	0.101661	0	0.00806621	prot100up
SLC19A1	0.127	0.173872	0	0.00254674	prot100up
USP11	0.0617	0.127572	0	0.00655359	prot100up
INTS14	0.0027	0.0472237	0	0.00707377	prot100up
WDR11	0.0182	0.0950715	0	0.00691032	prot100up
DYNLT3	0.1472	0.191648	0	0.00507714	prot100up
ERG28	0.0368	0.113376	0	0.00682347	prot100up
FHIT	0.0345	0.111511	0	0.00481759	prot100up
IGHG3	0	0	0	0.00682772	prot100up
IGHG4	0	0	0	0.00683821	prot100up
IGSF21	0.0752	0.135794	0	0.00633739	prot100up
LRTOMT	0.2779	0.308092	0	0.00256729	prot100up
CYHR1	0.0946	0.149019	0	0.00477117	prot100up
GPR18	0.1069	0.158429	0	0.00577467	prot100up
IGLL5	0.1025	0.15487	0	0.00460488	prot100up
RCCD1	0.0934	0.148233	0	0.00509479	prot100up
SRF	0.1076	0.158903	0	0.00367652	prot100up
ARFGEF1	0.0664	0.130503	0	0.00592	prot100up
EIF4G3	0.0288	0.10672	0	0.00714951	prot100up
FA2H	0.3316	0.357938	0	0.00456266	prot100up
INTS12	0.0161	0.0913756	0	0.0068093	prot100up
INTS1	0.0004	0.00974526	0	0.00708207	prot100up
IPO13	0.0647	0.129429	0	0.00571252	prot100up
PPP4R3B	0.0903	0.145731	0	0.00514909	prot100up
SMPD1	0.0405	0.116287	0	0.00616211	prot100up
TBC1D15	0.0567	0.125073	0	0.0057656	prot100up
VPS8	0.1279	0.174506	0	0.00496383	prot100up
XPO4	0.0617	0.127572	0	0.00614641	prot100up
CHIT1	0.0169	0.0928958	0	0.00419184	prot100up
LILRA3	0.1456	0.190046	0	0.00413666	prot100up
SELENOT	0.5098	0.527036	0	0.00293804	prot100up
TRIM65	0.0665	0.130503	0	0.00492849	prot100up
WDR73	0.0358	0.112631	0	0.00666193	prot100up
COX16	0.183	0.22202	0	0.00424911	prot100up
FBP2	0.0301	0.107937	0	0.0106262	prot100up
GATC	0.0968	0.15039	0	0.00577602	prot100up
MRPL50	0.0665	0.130503	0	0.00641803	prot100up
CA11	0.1033	0.155438	0	0.00214256	prot100up
CAPN2	0.076	0.136104	0	0.00593858	prot100up
DOCK8	0.0774	0.13696	0	0.00641471	prot100up
EIF5	0.0122	0.0843677	0	0.00718545	prot100up
FAHD2A	0.0953	0.149559	0	0.00218761	prot100up
FERMT2	0.0688	0.131556	0	0.00627446	prot100up
RECQL5	0.0365	0.113111	0	0.00669714	prot100up
SCPEP1	0.0898	0.14529	0	0.00131342	prot100up
POLRMT	0.0676	0.13089	0	0.00630966	prot100up
TAF4B	0.0049	0.06448	0	0.00752482	prot100up
ZBTB17	0.0434	0.118053	0	0.00611586	prot100up
ATG101	0.0121	0.0839992	0	0.00792082	prot100up
TNIP3	0.0523	0.122906	0	0.00602872	prot100up
CDK2AP1	0.0493	0.121727	0	0.00695087	prot100up
DRC1	0.0636	0.128732	0	0.00119819	prot100up
HBP1	0.0417	0.116768	0	0.00502447	prot100up
KCNAB2	0.2835	0.313354	0	0.00540494	prot100up
NCAPH	0.0454	0.119516	0	0.00658797	prot100up
SLC40A1	0.0623	0.127959	0	0.00585633	prot100up
HUS1	0.0242	0.101877	0	0.00735772	prot100up
SUMO3	0.042	0.117115	0	0.00674432	prot100up
MARS2	0.108	0.159206	0	0.0036811	prot100up
WDFY1	0.0757	0.136095	0	0.00476253	prot100up
ALG12	0.2314	0.265732	0	0.00284294	prot100up
ALG8	0.3057	0.334031	0	0.00481264	prot100up
ALG10B	0.0849	0.141539	0	0.00403652	prot100up
MAGT1	0.0803	0.138706	0	0.00557862	prot100up
STT3A	0.0548	0.124219	0	0.00638427	prot100up
DOLK	0.3396	0.365367	0	0.00461723	prot100up
DPAGT1	0.4416	0.460448	0	0.00203474	prot100up
FPR2	0.2324	0.266744	0	0.00519531	prot100up
PIGB	0.3943	0.41532	0	0.0022027	prot100up
SERP2	0.3699	0.39254	0	0.00496576	prot100up
SLC22A9	0.3605	0.384493	0	0.00472739	prot100up
ALG11	0.2228	0.257932	0	0.00235198	prot100up
ALG1	0.0886	0.144348	0	0.00303953	prot100up
GMPPB	0.1403	0.185267	0	0.00387217	prot100up
MINDY2	0.1803	0.219768	0	0.00389024	prot100up
RAET1E	0.2209	0.256227	0	0.00368269	prot100up
TMEM213	0.0521	0.122789	0	0.00259566	prot100up
TREML2	0.1665	0.208647	0	0.00249578	prot100up
UBE2G2	0.0213	0.0984509	0	0.00652171	prot100up
MPDU1	0.116	0.165046	0	0.00364145	prot100up
CGRRF1	0.2328	0.267033	0	0.00490899	prot100up
EGFL6	0.0809	0.139035	0	0.00502536	prot100up
RERE	0.0674	0.130866	0	0.00591355	prot100up
ROR2	0.0812	0.139284	0	0.00657752	prot100up
WDFY3	0.0003	0.00781739	0	0.0110954	prot100up
FADS3	0.1737	0.21453	0	0.00391621	prot100up
CLEC3A	0.0959	0.149885	0	0.00598387	prot100up
SHISA5	0.1572	0.200174	0	0.00298841	prot100up
VPS37A	0.1077	0.159025	0	0.00608001	prot100up
ASB4	0.0008	0.0170024	0	0.00674001	prot100up
DPM3	0.2	0.237532	0	0.00364061	prot100up
KLHL12	0.0552	0.124451	0	0.00638042	prot100up
SSMEM1	0.336	0.36184	0	0.00499094	prot100up
TMEM52B	0.2912	0.320545	0	0.0051666	prot100up
NUDT14	0.0228	0.100452	0	0.00813903	prot100up
TMEM63A	0.2653	0.296519	0	0.00474288	prot100up
CLRN1	0.5358	0.55312	0	0.00329925	prot100up
NAE1	0.0305	0.108356	0	0.00586019	prot100up
CHST6	0.576	0.591765	0	0.00296131	prot100up
KCNK16	0.2473	0.280657	0	0.00523492	prot100up
NCEH1	0.2848	0.31454	0	0.00441232	prot100up
NRROS	0.1188	0.16723	0	0.00439875	prot100up
PNLDC1	0.3362	0.36199	0	0.00238836	prot100up
TMED6	0.138	0.183239	0	0.00578114	prot100up
TMPRSS3	0.2094	0.246224	0	0.00482805	prot100up
ALKAL1	0.1199	0.168068	0	0.000682265	prot100up
CCDC151	0.0926	0.147667	0	0.00560469	prot100up
FERMT3	0.0399	0.115916	0	0.00745968	prot100up
ASCC1	0.0578	0.125836	0	0.00638889	prot100up
ASCC2	0.0574	0.12567	0	0.00657617	prot100up
ASCC3	0.0457	0.119622	0	0.00638239	prot100up
LTBP1	0.2082	0.24523	0	0.00508808	prot100up
MGA	0.0273	0.104749	0	0.00674359	prot100up
NEU2	0.1206	0.168536	0	0.00488273	prot100up
BPIFA1	0.1247	0.171914	0	0.00548286	prot100up
FAM168A	0.0952	0.14948	0	0.00581567	prot100up
JAK3	0.0331	0.110774	0	0.00731889	prot100up
KRT74	0.1863	0.225007	0	0.00590455	prot100up
MYCN	0.0189	0.0959407	0	0.0147941	prot100up
PDX1	0.0527	0.123211	0	0.00534243	prot100up
PLCB2	0.0011	0.0223733	0	0.00692316	prot100up
RAD17	0.0058	0.064934	0	0.00821502	prot100up
SMC6	0.0978	0.15116	0	0.00646336	prot100up
SOCS5	0.0203	0.0974097	0	0.00677583	prot100up
TNFRSF8	0.0575	0.12567	0	0.00562396	prot100up
VAV3	0	0	0	0.00687286	prot100up
GLI1	0.0267	0.103888	0	0.00716474	prot100up
AVIL	0.0569	0.125222	0	0.00716466	prot100up
C6orf141	0.0526	0.12316	0	0.00668304	prot100up
CEP120	0.0528	0.123211	0	0.00661257	prot100up
DEF8	0.1031	0.155332	0	0.00589157	prot100up
SKAP1	0.0992	0.152212	0	0.0061505	prot100up
THSD4	0.1111	0.161865	0	0.00527377	prot100up
ALOXE3	0.112	0.162505	0	0.00455327	prot100up
CCDC51	0.1724	0.213482	0	0.00531011	prot100up
KIR3DS1	0.0884	0.144205	0	0.00647647	prot100up
KRT85	0.1267	0.173633	0	0.00611603	prot100up
LTC4S	0.3294	0.35614	0	0.00341934	prot100up
TRIB1	0.0971	0.150557	0	0.00569119	prot100up
ALOX5AP	0.3459	0.371411	0	0.00368941	prot100up
KCNF1	0.2539	0.286484	0	0.00533043	prot100up
AMOTL1	0.0543	0.123953	0	0.00787611	prot100up
CAMKK2	0.0262	0.103731	0	0.00721161	prot100up
COG2	0.0418	0.116939	0	0.00625849	prot100up
ERMP1	0.2042	0.241579	0	0.00536286	prot100up
KIF16B	0.034	0.111392	0	0.00640182	prot100up
MADD	0.0641	0.128975	0	0.00614385	prot100up
MND1	0.0128	0.0857466	0	0.00730416	prot100up
NUTM1	0.0843	0.141167	0	0.00514545	prot100up
OOEP	0.1527	0.196489	0	0.00293008	prot100up
OSBPL11	0.0806	0.138891	0	0.00395419	prot100up
RUNDC1	0.2816	0.311484	0	0.00120195	prot100up
SELP	0.199	0.236595	0	6.87325e-05	prot100up
SYCE1	0.0647	0.129429	0	0.00617575	prot100up
TBC1D2B	0.0482	0.121089	0	0.00566958	prot100up
TEDC1	0.091	0.146192	0	0.00490247	prot100up
ALPK1	0.0534	0.123467	0	0.000892434	prot100up
C20orf96	0.0636	0.128732	0	0.00129922	prot100up
HERC4	0.0245	0.102064	0	0.00648177	prot100up
PLEKHB2	0.0922	0.147291	0	0.00577405	prot100up
ZFHX4	0.0508	0.122342	0	0.00413791	prot100up
GALNS	0.2322	0.266532	0	0.00504506	prot100up
USP16	0.0168	0.0928571	0	0.00691172	prot100up
IRF5	0.0579	0.125836	0	0.00574208	prot100up
RAB39B	0.0674	0.130866	0	0.00600597	prot100up
RDH13	0.1655	0.2078	0	0.0049084	prot100up
PRKG2	0.1759	0.216296	0	0.00445949	prot100up
SCGB1D2	0.1277	0.174326	0	0.00251506	prot100up
PTH	0.077	0.136588	0	0.00560033	prot100up
FBXO34	0.1043	0.156185	0	0.00541587	prot100up
GPLD1	0.3644	0.387664	0	0.00213344	prot100up
IGFBP6	0.0902	0.145675	0	0.00579403	prot100up
LCE1D	0.3528	0.377333	0	0.00490135	prot100up
LCE1E	0.4076	0.428075	0	0.00472221	prot100up
LCE3B	0.4157	0.435869	0	0.00451722	prot100up
LELP1	0.429	0.448585	0	0.00397233	prot100up
PIGK	0.1304	0.17679	0	0.00382461	prot100up
SMCP	0.403	0.423566	0	0.00476052	prot100up
TIMM17A	0.1299	0.176325	0	0.005209	prot100up
TRIP11	0.0392	0.115317	0	0.00591627	prot100up
ALS2	0.0332	0.110774	0	0.00647645	prot100up
CHML	0.0916	0.146789	0	0.00823594	prot100up
ALS2CL	0.0948	0.149165	0	0.00405243	prot100up
EEF1AKMT3	0.2876	0.317125	0	0.00167129	prot100up
RAB22A	0.076	0.136104	0	0.00510586	prot100up
NEK1	0.0425	0.117477	0	0.00839343	prot100up
STXBP6	0.0733	0.134483	0	0.00447723	prot100up
ALX1	0.1201	0.168151	0	0.00332935	prot100up
ALX4	0.0843	0.141167	0	0.00251779	prot100up
ARHGEF10L	0.0488	0.121376	0	0.00731107	prot100up
ARL4C	0.0639	0.128774	0	0.00554784	prot100up
BNC2	0.2254	0.260138	0	0.000921642	prot100up
C1QTNF6	0.049	0.121503	0	0.00285712	prot100up
CHRDL1	0.1445	0.18905	0	0.00380675	prot100up
CLDN4	0.3268	0.353691	0	0.00366868	prot100up
CNTLN	0.0381	0.114345	0	0.00247986	prot100up
CNTNAP4	0.0448	0.119017	0	0.0034393	prot100up
ELP4	0.0237	0.101572	0	0.00723445	prot100up
FOXN3	0.071	0.132577	0	0.00489271	prot100up
FOXP2	0.093	0.147964	0	0.00577564	prot100up
GOLGA1	0.0692	0.131789	0	0.00606433	prot100up
HESX1	0.0512	0.122342	0	0.00511212	prot100up
HIPK3	0.062	0.127825	0	0.00592726	prot100up
HOXA11	0.0268	0.104029	0	0.00166378	prot100up
HOXB3	0	0	0	0.00715518	prot100up
HPSE2	0.2176	0.253348	0	0.00424397	prot100up
JPH3	0.1582	0.20102	0	0.00249059	prot100up
KCTD15	0.0836	0.140716	0	0.0053003	prot100up
KLHL13	0.0059	0.0651209	0	0.00663591	prot100up
KRT26	0.2109	0.247664	0	0.00544619	prot100up
KRT84	0.2004	0.237944	0	0.0056134	prot100up
LGALS12	0.1109	0.161692	0	0.00108428	prot100up
LHFPL1	0.1339	0.179827	0	0.00214021	prot100up
LRR1	0.0072	0.0721203	0	0.00668309	prot100up
LRRC15	0.1766	0.216816	0	0.00539303	prot100up
MOXD1	0.0902	0.145675	0	0.00529158	prot100up
MPPED2	0.1738	0.214594	0	0.00370122	prot100up
NEUROD6	0.0912	0.146382	0	0.00237811	prot100up
NFIX	0.0769	0.136546	0	0.00685735	prot100up
NOL4L	0.0924	0.147518	0	0.00228449	prot100up
OR52L1	0.8946	0.895347	0	0.0013989	prot100up
OTP	0.0853	0.141917	0	0.00306884	prot100up
OTX2	0.1243	0.17156	0	0.00487611	prot100up
PACRGL	0.1716	0.212769	0	0.00301512	prot100up
PBX1	0.0177	0.0940721	0	0.0068687	prot100up
PDGFC	0.0544	0.123953	0	0.00283144	prot100up
PELI2	0.0778	0.137101	0	0.00503074	prot100up
PPM1E	0.0726	0.133758	0	0.0047737	prot100up
PPP1R2B	0.0283	0.106206	0	0.00192735	prot100up
PRDM10	0.0816	0.139531	0	0.00478199	prot100up
PRPF38B	0.033	0.110615	0	0.00613128	prot100up
PRRX1	0.0142	0.0891466	0	0.0120335	prot100up
PRUNE2	0.0334	0.110881	0	0.00396758	prot100up
RLIM	0.0097	0.0817656	0	0.00660595	prot100up
ROR1	0.05	0.121832	0	0.00748831	prot100up
SALL1	0.0903	0.145731	0	0.00585575	prot100up
SEC14L3	0.1112	0.161932	0	0.000837013	prot100up
SLC26A3	0.2947	0.323783	0	0.00283458	prot100up
SLITRK5	0.2885	0.317962	0	0.0021582	prot100up
SOX5	0.0785	0.137432	0	0.00578725	prot100up
SRA1	0.0521	0.122789	0	0.00418358	prot100up
SREK1	0.0388	0.1151	0	0.00654613	prot100up
TBC1D21	0.0994	0.152362	0	0.00513079	prot100up
TEAD3	0.0399	0.115916	0	0.010302	prot100up
TMEM255A	0.1141	0.16399	0	0.00367172	prot100up
ZBTB18	0.0918	0.146926	0	0.00433412	prot100up
ZFPM2	0.0215	0.0988417	0	0.00699276	prot100up
ZIC3	0.0424	0.117393	0	0.00599727	prot100up
ZNF300	0.1255	0.172554	0	0.0017365	prot100up
ZNF423	0.0306	0.108406	0	0.00566495	prot100up
ALX3	0.1201	0.168151	0	0.00525696	prot100up
C18orf25	0.0583	0.12605	0	0.00629265	prot100up
FTO	0.0925	0.147586	0	0.00533587	prot100up
KBTBD6	0.0032	0.0539231	0	0.00665356	prot100up
KIAA2026	0.1622	0.204743	0	0.00403205	prot100up
LHFPL6	0.1769	0.217036	0	0.00442112	prot100up
MOCS3	0.0815	0.139413	0	0.00497864	prot100up
P3H2	0.0895	0.145039	0	0.00930311	prot100up
P3H4	0.1497	0.193655	0	0.00305516	prot100up
UBN2	0.0688	0.131556	0	0.00478413	prot100up
CCDC140	0.0379	0.114336	0	0.00104758	prot100up
GATA4	0.0755	0.136062	0	0.00500682	prot100up
HOXB13	0.0719	0.133233	0	0.00328045	prot100up
HOXD3	0	0	0	0.00714318	prot100up
IQUB	0.0435	0.118111	0	0.00574519	prot100up
KCNK9	0.3294	0.35614	0	0.00488586	prot100up
KLK9	0.0104	0.0821687	0	0.0105736	prot100up
LEF1	0.0183	0.0951791	0	0.00713344	prot100up
SOX10	0.0704	0.132308	0	0.00442767	prot100up
CLP1	0.0096	0.0817273	0	0.00690126	prot100up
CSTF3	0	0	0	0.00698297	prot100up
CWC25	0	0	0	0.00702845	prot100up
CWC27	0.0054	0.0645918	0	0.00697009	prot100up
DHX35	0.0006	0.0134012	0	0.007029	prot100up
ERCC4	0	0	0	0.00728257	prot100up
FAM120A	0.0282	0.105986	0	0.00670998	prot100up
FRG1	0	0	0	0.00702788	prot100up
FYTTD1	0.0166	0.0925195	0	0.00693898	prot100up
GPATCH1	0.0003	0.00781739	0	0.00701012	prot100up
MAP7	0.0479	0.120825	0	0.00635884	prot100up
MRPL15	0.053	0.123358	0	0.00664792	prot100up
MRPL27	0.0457	0.119622	0	0.00665779	prot100up
MRPL30	0.068	0.131128	0	0.00661437	prot100up
MRPL3	0.0456	0.119535	0	0.00667686	prot100up
MRPL49	0.0612	0.127507	0	0.00666275	prot100up
MRPL51	0.0616	0.127572	0	0.00667474	prot100up
MRPL52	0.0591	0.126217	0	0.00667968	prot100up
MRPL9	0.0672	0.130863	0	0.0065133	prot100up
MRPS18B	0.0347	0.111511	0	0.00659719	prot100up
MRPS25	0.0458	0.119623	0	0.00666633	prot100up
MRPS34	0.0365	0.113111	0	0.00657734	prot100up
MRPS6	0.0405	0.116287	0	0.00666976	prot100up
MRPS9	0.0198	0.0970832	0	0.00665983	prot100up
NAA16	0.0354	0.112197	0	0.00368274	prot100up
PPIL6	0.0052	0.06448	0	0.00698958	prot100up
PQBP1	0.001	0.0206193	0	0.00696746	prot100up
PRMT8	0.0603	0.127014	0	0.00638033	prot100up
PRPF38A	0.0139	0.0884993	0	0.0068932	prot100up
RBM15B	0.0212	0.0982412	0	0.00734814	prot100up
RBM34	0.0035	0.0575755	0	0.006956	prot100up
SKIV2L	0.0172	0.0932137	0	0.00686884	prot100up
SLC26A1	0.1223	0.169843	0	0.00127061	prot100up
TRIP12	0.0163	0.0918439	0	0.00657144	prot100up
TYK2	0.184	0.223008	0	0.00606221	prot100up
U2AF1L4	0.0001	0.00294272	0	0.00701316	prot100up
WBP4	0.0116	0.0827651	0	0.00693814	prot100up
WDR83	0.0275	0.105113	0	0.00677685	prot100up
ZC3H11A	0.0029	0.0499923	0	0.00703139	prot100up
ZC3H13	0.0212	0.0982412	0	0.00707054	prot100up
PSMG4	0.0767	0.136379	0	0.00482669	prot100up
AMBN	0.1044	0.156283	0	0.00261413	prot100up
FAM20A	0.1866	0.225278	0	0.00591158	prot100up
IGHA2	0.0522	0.122832	0	0.00658281	prot100up
IGHV1-2	0	0	0	0.00683842	prot100up
IGHV1-46	0	0	0	0.00683843	prot100up
IGHV1-69	0	0	0	0.00683843	prot100up
IGHV2-5	0	0	0	0.00683843	prot100up
IGHV2-70	0	0	0	0.00683843	prot100up
IGHV3-11	0	0	0	0.00683843	prot100up
IGHV3-13	0	0	0	0.00683843	prot100up
IGHV3-23	0	0	0	0.00683843	prot100up
IGHV3-30	0	0	0	0.00683843	prot100up
IGHV3-33	0	0	0	0.00683843	prot100up
IGHV3-48	0	0	0	0.00683614	prot100up
IGHV3-53	0	0	0	0.00683843	prot100up
IGHV3-7	0	0	0	0.00683843	prot100up
IGHV3-9	0	0	0	0.00683843	prot100up
IGHV4-34	0	0	0	0.00683843	prot100up
IGHV4-39	0	0	0	0.00683843	prot100up
IGHV4-59	0	0	0	0.00683843	prot100up
IGKV1-12	0	0	0	0.00683355	prot100up
IGKV1-16	0	0	0	0.00683355	prot100up
IGKV1-17	0	0	0	0.00683355	prot100up
IGKV1-33	0	0	0	0.0068323	prot100up
IGKV1-39	0	0	0	0.00683275	prot100up
IGKV1-5	0	0	0	0.00683153	prot100up
IGKV1D-12	0	0	0	0.0068323	prot100up
IGKV1D-16	0	0	0	0.00683355	prot100up
IGKV1D-33	0	0	0	0.0068323	prot100up
IGKV1D-39	0	0	0	0.00683355	prot100up
IGKV2-28	0	0	0	0.00683355	prot100up
IGKV2-29	0	0	0	0.00683236	prot100up
IGKV2-30	0	0	0	0.00683355	prot100up
IGKV2D-28	0	0	0	0.00683011	prot100up
IGKV2D-30	0	0	0	0.00683355	prot100up
IGKV3-11	0	0	0	0.00683355	prot100up
IGKV3-15	0	0	0	0.00683355	prot100up
IGKV3-20	0	0	0	0.00683143	prot100up
IGKV3D-20	0	0	0	0.00683355	prot100up
IGKV4-1	0	0	0	0.00683415	prot100up
IGKV5-2	0	0	0	0.00683355	prot100up
IGLC1	0	0	0	0.0068324	prot100up
IGLC2	0	0	0	0.00682033	prot100up
IGLC3	0	0	0	0.00682033	prot100up
IGLC6	0	0	0	0.00683318	prot100up
IGLC7	0	0	0	0.00682372	prot100up
IGLV1-40	0	0	0	0.00683348	prot100up
IGLV1-44	0	0	0	0.00683348	prot100up
IGLV1-47	0	0	0	0.00683348	prot100up
IGLV1-51	0	0	0	0.00683348	prot100up
IGLV2-11	0	0	0	0.00683348	prot100up
IGLV2-14	0	0	0	0.00683348	prot100up
IGLV2-23	0	0	0	0.00683348	prot100up
IGLV2-8	0	0	0	0.00683348	prot100up
IGLV3-19	0	0	0	0.00683348	prot100up
IGLV3-1	0	0	0	0.00683348	prot100up
IGLV3-21	0	0	0	0.00683355	prot100up
IGLV3-25	0	0	0	0.00683348	prot100up
IGLV3-27	0	0	0	0.00683348	prot100up
IGLV6-57	0	0	0	0.00683348	prot100up
IGLV7-43	0	0	0	0.00683348	prot100up
ASB13	0.0048	0.06448	0	0.00656978	prot100up
ASB8	0.0049	0.06448	0	0.00669985	prot100up
ATG13	0.0157	0.090936	0	0.00904782	prot100up
CISH	0.0183	0.0951791	0	0.00739125	prot100up
F12	0.0965	0.150262	0	0.00347042	prot100up
FIG4	0.1008	0.153462	0	0.00478359	prot100up
HPS1	0.0961	0.149963	0	0.00405632	prot100up
NEK7	0.0515	0.122402	0	0.00650797	prot100up
NIPSNAP1	0.043	0.117749	0	0.0066564	prot100up
PJA2	0.0072	0.0721203	0	0.00664474	prot100up
RFPL4B	0.1234	0.17079	0	0.00547028	prot100up
RNF187	0.2307	0.265098	0	0.00279762	prot100up
UBE2D3	0.0201	0.0972808	0	0.00645693	prot100up
ULK1	0.0118	0.0832669	0	0.00782034	prot100up
VWA8	0.0675	0.130866	0	0.00580127	prot100up
COQ3	0.3431	0.368757	0	0.00230833	prot100up
COQ5	0.056	0.124737	0	0.00378936	prot100up
FBXO4	0.0046	0.0644645	0	0.00668907	prot100up
KMT5B	0.0209	0.0980642	0	0.00446812	prot100up
METTL6	0.0474	0.120698	0	0.004014	prot100up
NYX	0.182	0.221195	0	0.00222933	prot100up
PEMT	0.3312	0.357721	0	0.00454258	prot100up
PNMT	0.1561	0.199267	0	0.00408053	prot100up
POP4	0.0825	0.140111	0	0.00633162	prot100up
PRELP	0.4986	0.51614	0	0.00312195	prot100up
PTH2	0.0898	0.14529	0	0.0054261	prot100up
RTBDN	0.0275	0.105113	0	0.0166514	prot100up
SHC4	0.0263	0.103731	0	0.00879331	prot100up
SNX21	0.072	0.133281	0	0.00608839	prot100up
AMER1	0.016	0.0911823	0	0.00676138	prot100up
TULP2	0.028	0.105787	0	0.00664621	prot100up
BRI3BP	0.115	0.164665	0	0.00419503	prot100up
DERL2	0.1179	0.16656	0	0.00582683	prot100up
DERL3	0.1828	0.221882	0	0.00454305	prot100up
GLRA2	0.2267	0.26132	0	0.00492156	prot100up
HERPUD1	0.0946	0.149019	0	0.0048776	prot100up
LNPK	0.1111	0.161865	0	0.00535297	prot100up
MGRN1	0.0388	0.1151	0	0.00631176	prot100up
PMP22	0.4392	0.458132	0	0.00449758	prot100up
SELENOS	0.0606	0.127259	0	0.005541	prot100up
SLC45A2	0.113	0.163153	0	0.00340544	prot100up
SVIP	0.1713	0.2125	0	0.0036017	prot100up
SYVN1	0.1167	0.165622	0	0.00582638	prot100up
UBE2G1	0.0001	0.00294272	0	0.00663957	prot100up
UBE2T	0.0334	0.110881	0	0.0071498	prot100up
WDR20	0.0544	0.123953	0	0.00715021	prot100up
YOD1	0.065	0.129654	0	0.00565835	prot100up
ETV5	0.0995	0.152412	0	0.00426252	prot100up
MAL	0.2453	0.278845	0	0.00472958	prot100up
AMIGO3	0.1248	0.171999	0	0.00348039	prot100up
CLDN11	0.3496	0.374847	0	0.00253906	prot100up
EDDM3B	0.0496	0.121749	0	0.00708161	prot100up
GPR183	0.083	0.140429	0	0.00592642	prot100up
LRRTM1	0.3106	0.33883	0	0.00468547	prot100up
MALL	0.2395	0.273289	0	0.00508574	prot100up
NINJ2	0.3963	0.417231	0	0.00472537	prot100up
PGA4	0.391	0.412255	0	0.00263132	prot100up
PGAP2	0.1274	0.174168	0	0.00577256	prot100up
SELENOK	0.2665	0.297582	0	0.00493091	prot100up
SLC41A1	0.3697	0.392397	0	0.00455035	prot100up
TMEM50B	0.4333	0.452844	0	0.00384914	prot100up
TMEM60	0.3836	0.405403	0	0.00495437	prot100up
TNMD	0.247	0.280388	0	0.00386844	prot100up
TSPO	0.3169	0.34474	0	0.00383462	prot100up
GTPBP8	0.0746	0.13539	0	0.00428398	prot100up
SLC22A18	0.0927	0.147735	0	0.00589155	prot100up
UFSP2	0.1618	0.20441	0	0.00467193	prot100up
CSNK1G1	0.0881	0.143964	0	0.00384215	prot100up
TSEN54	0.0782	0.137228	0	0.00539513	prot100up
ZNF124	0.0718	0.133233	0	0.00564959	prot100up
ZNF507	0.1208	0.168698	0	0.00337774	prot100up
AMOTL2	0.0277	0.105362	0	0.00658233	prot100up
CAPN3	0.0807	0.138917	0	0.00592963	prot100up
CCDC85C	0.0423	0.117333	0	0.00680123	prot100up
CDADC1	0.0763	0.136193	0	0.00343784	prot100up
CHTF18	0.0472	0.120496	0	0.00627739	prot100up
DDHD1	0.1128	0.163021	0	0.00458621	prot100up
MAGEA4	0.1134	0.163507	0	0.00513991	prot100up
MPP7	0.089	0.144751	0	0.00617298	prot100up
POLR3A	0.0628	0.128297	0	0.00695738	prot100up
RAB3IL1	0.0758	0.136098	0	0.00583672	prot100up
RAPGEF2	0.0539	0.123676	0	0.00669053	prot100up
RPAP2	0.0074	0.0732665	0	0.00715221	prot100up
RPAP3	0.0273	0.104749	0	0.00696704	prot100up
SCML1	0.0695	0.131829	0	0.00588461	prot100up
TEAD1	0.0313	0.108665	0	0.010956	prot100up
TLK2	0.0976	0.151007	0	0.00575831	prot100up
TP53BP2	0.0199	0.0971892	0	0.0068153	prot100up
UHRF1BP1L	0.0646	0.129402	0	0.00599705	prot100up
WBP2	0.0171	0.0930845	0	0.0113707	prot100up
CCDC185	0.0552	0.124451	0	0.00595886	prot100up
CCDC196	0.0962	0.150067	0	0.005565	prot100up
CDR2	0.0653	0.129863	0	0.00605842	prot100up
CINP	0.0715	0.132999	0	0.00591087	prot100up
CYTH4	0.0884	0.144205	0	0.00504893	prot100up
DZIP1L	0.0446	0.118854	0	0.00430133	prot100up
FAM184A	0.0499	0.121832	0	0.00537076	prot100up
L3MBTL2	0.0499	0.121832	0	0.00624981	prot100up
PARD3	0.0253	0.102789	0	0.00681978	prot100up
RAD51D	0.0241	0.101837	0	0.00681721	prot100up
RASAL3	0.029	0.106826	0	0.00677528	prot100up
RNF40	0.0416	0.116768	0	0.00649139	prot100up
SOGA1	0.042	0.117115	0	0.00616905	prot100up
TRAPPC10	0.0809	0.139035	0	0.00614579	prot100up
TRAPPC3	0.0694	0.13182	0	0.00623733	prot100up
LONP2	0.0852	0.141842	0	0.00603589	prot100up
MOB1A	0.0789	0.137811	0	0.00706699	prot100up
MTCL1	0.0474	0.120698	0	0.00617479	prot100up
RASSF8	0.0457	0.119622	0	0.00664744	prot100up
RBCK1	0.0557	0.124532	0	0.00624642	prot100up
SNAPC5	0.0179	0.0942989	0	0.00684542	prot100up
CCDC198	0.0143	0.0892757	0	0.00651162	prot100up
MLX	0.0599	0.126855	0	0.0069781	prot100up
TCHP	0.0261	0.103731	0	0.00633798	prot100up
KCNIP1	0.2537	0.286294	0	0.00527997	prot100up
ARL16	0.0635	0.128704	0	0.00368364	prot100up
BIN2	0.0487	0.121295	0	0.00381199	prot100up
CABIN1	0.0625	0.128194	0	0.00682369	prot100up
CLIP4	0.0563	0.125018	0	0.00623707	prot100up
DEUP1	0.0518	0.122671	0	0.00608503	prot100up
MANEA	0.2195	0.255015	0	0.00394122	prot100up
NPAS2	0.0427	0.1175	0	0.0088521	prot100up
SYNM	0.0486	0.121295	0	0.0043195	prot100up
AMTN	0.0877	0.143676	0	0.00417596	prot100up
CDK5RAP3	0.0709	0.132541	0	0.0062069	prot100up
LRRC40	0.0927	0.147735	0	0.00496912	prot100up
RABL6	0.072	0.133281	0	0.00572332	prot100up
SEC24D	0.0238	0.101572	0	0.00631763	prot100up
OPLAH	0.1751	0.215652	0	0.0060349	prot100up
CAMK1D	0.1589	0.201667	0	0.00483871	prot100up
E2F6	0.0255	0.102939	0	0.00670796	prot100up
MAB21L1	0.2093	0.246187	0	0.00356873	prot100up
RCAN2	0.169	0.210533	0	0.00489299	prot100up
SLC2A6	0.1179	0.16656	0	0.0060811	prot100up
TNFRSF19	0.1419	0.186721	0	0.00564336	prot100up
VASH1	0.144	0.188601	0	0.0032737	prot100up
WDR6	0.0439	0.118268	0	0.00644247	prot100up
ZBBX	0.2088	0.245808	0	0.00492527	prot100up
POLD2	0.0091	0.0812403	0	0.00717343	prot100up
SUSD5	0.0963	0.150119	0	0.00289595	prot100up
AMZ2	0.0822	0.139865	0	0.00374932	prot100up
DKK1	0.1994	0.237007	0	0.00474204	prot100up
KCNV2	0.2728	0.303618	0	0.00519328	prot100up
LRRC46	0.0705	0.132358	0	0.00536327	prot100up
PAK5	0.0653	0.129863	0	0.00648292	prot100up
TMEM255B	0.1453	0.189793	0	0.00273893	prot100up
ZNFX1	0.0617	0.127572	0	0.00599616	prot100up
ANAPC10	0	0	0	0.00683389	prot100up
ANAPC11	0.0136	0.0882454	0	0.00656703	prot100up
ANAPC13	0.006	0.0655009	0	0.00679348	prot100up
ANAPC16	0.0009	0.0188163	0	0.00694819	prot100up
ANAPC4	0.0001	0.00294272	0	0.00694665	prot100up
ANAPC5	0	0	0	0.00677539	prot100up
ANAPC7	0.0001	0.00294272	0	0.00682082	prot100up
CDC23	0.0266	0.103888	0	0.00648055	prot100up
CDC26	0.0004	0.00974526	0	0.00679367	prot100up
CFAP97	0.0246	0.102197	0	0.00685668	prot100up
DNAJB9	0.1598	0.202552	0	0.00501736	prot100up
EHMT1	0.0129	0.0860319	0	0.0068291	prot100up
FBXO5	0.0088	0.0805211	0	0.00713681	prot100up
NAP1L4	0.0113	0.0823233	0	0.00697641	prot100up
SMPD2	0.2474	0.280753	0	0.00498874	prot100up
TAF3	0.0049	0.06448	0	0.00750172	prot100up
UBE2E2	0.0059	0.0651209	0	0.00656581	prot100up
UBE2F	0.0004	0.00974526	0	0.00665342	prot100up
UBE2H	0.0254	0.102789	0	0.00647467	prot100up
UBE2J1	0.0216	0.0990482	0	0.00633738	prot100up
UBE2Q1	0.0104	0.0821687	0	0.00658101	prot100up
UBE2U	0.0311	0.108452	0	0.00642297	prot100up
UTP15	0.0043	0.0636329	0	0.00701386	prot100up
CLUHP3	0.1675	0.209259	0	0.0054742	prot100up
CRYBA2	0.1892	0.227775	0	0.00476928	prot100up
KRTAP13-2	0.1536	0.19721	0	0.00547866	prot100up
KRTAP6-1	0.1234	0.17079	0	0.00553021	prot100up
NKD2	0.0246	0.102197	0	0.00669226	prot100up
OXER1	0.0616	0.127572	0	0.0058097	prot100up
TEX37	0.26	0.291938	0	0.00493386	prot100up
GNPTG	0.0228	0.100452	0	0.00642951	prot100up
C16orf87	0.0349	0.111675	0	0.00627625	prot100up
MAGIX	0.0165	0.0922768	0	0.00763613	prot100up
PENK	0.0482	0.121089	0	0.00607352	prot100up
ANAPC1	0.0055	0.0645918	0	0.00675037	prot100up
PHF8	0.0011	0.0223733	0	0.00739561	prot100up
RPAP1	0.0143	0.0892757	0	0.00685728	prot100up
WDR76	0.0254	0.102789	0	0.00631141	prot100up
GMNN	0.0704	0.132308	0	0.00628734	prot100up
IST1	0.0373	0.113902	0	0.00602867	prot100up
MAGEB2	0.0208	0.0980042	0	0.00685199	prot100up
RNF34	0.0351	0.111917	0	0.006391	prot100up
EIF1	0.0319	0.1095	0	0.00357718	prot100up
SMG8	0	0	0	0.00704006	prot100up
BACH1	0.1047	0.156536	0	0.00628025	prot100up
CDT1	0.0323	0.10975	0	0.00709969	prot100up
PLEKHO2	0.0515	0.122402	0	0.00594399	prot100up
CIT	0.0106	0.0821687	0	0.00835672	prot100up
DDX49	0.006	0.0655009	0	0.0070919	prot100up
ANGEL1	0.042	0.117115	0	0.00624554	prot100up
APOBEC3D	0.0539	0.123676	0	0.00670514	prot100up
FGFRL1	0.0478	0.120825	0	0.00636738	prot100up
ANGEL2	0.0373	0.113902	0	0.00602969	prot100up
MRPL38	0.0389	0.11515	0	0.00643073	prot100up
NAA40	0.0192	0.0963752	0	0.00705363	prot100up
BMX	0.0532	0.123392	0	0.00649268	prot100up
ELF2	0.0651	0.129724	0	0.00640492	prot100up
GRAP	0.0209	0.0980642	0	0.00607685	prot100up
PIK3C2B	0.0115	0.0825429	0	0.00673115	prot100up
PIK3CG	0.0025	0.0443731	0	0.00676903	prot100up
HECTD3	0.0574	0.12567	0	0.00621755	prot100up
NR2F6	0.0753	0.135879	0	0.00572065	prot100up
LILRB2	0.108	0.159206	0	0.00473934	prot100up
ZBTB2	0.0576	0.12567	0	0.00612048	prot100up
ANGPTL3	0.1524	0.196202	0	0.00215532	prot100up
ANGPTL8	0.1448	0.18936	0	0.00128481	prot100up
CCDC91	0.0768	0.136436	0	0.00443333	prot100up
GPIHBP1	0.2802	0.310202	0	0.00346775	prot100up
BRMS1	0.0003	0.00781739	0	0.009044	prot100up
CD36	0.026	0.103562	0	0.00681461	prot100up
WDR47	0.0971	0.150557	0	0.00389105	prot100up
BET1L	0.0302	0.108123	0	0.0063347	prot100up
COG1	0.0459	0.119693	0	0.00625702	prot100up
COG4	0.0298	0.107548	0	0.00635575	prot100up
COG5	0.0422	0.117255	0	0.0062758	prot100up
COG7	0.0415	0.116768	0	0.00625769	prot100up
COG8	0.0429	0.117654	0	0.00627208	prot100up
EMP1	0.2638	0.295301	0	0.00489896	prot100up
EPB42	0.1118	0.162293	0	0.00472853	prot100up
GBF1	0.0145	0.0896527	0	0.00644795	prot100up
GOSR1	0.0463	0.119849	0	0.00620581	prot100up
GOSR2	0.0427	0.1175	0	0.00593421	prot100up
KCNQ2	0.1613	0.203922	0	0.00576167	prot100up
KCNQ3	0.1942	0.232332	0	0.00566095	prot100up
MB	0.0479	0.120825	0	0.00210971	prot100up
OBSCN	0.0176	0.093818	0	0.0075635	prot100up
RAPGEF5	0.039	0.115287	0	0.00768218	prot100up
SLC30A8	0.3995	0.42028	0	0.00490381	prot100up
SLC4A3	0.1703	0.211698	0	0.00425656	prot100up
TMEM203	0.432	0.451564	0	0.00453401	prot100up
DNAJB5	0.0778	0.137101	0	0.00661462	prot100up
EHD2	0.1668	0.208863	0	0.00347698	prot100up
MTERF1	0.0749	0.135524	0	0.00492357	prot100up
NBR1	0.0383	0.114391	0	0.0064413	prot100up
HMGN1	0.0068	0.0701055	0	0.00709526	prot100up
KCNC1	0.3264	0.353385	0	0.00510703	prot100up
LILRA6	0.1552	0.198499	0	0.00349111	prot100up
MCM4	0.0193	0.0964196	0	0.00696753	prot100up
NAB2	0.051	0.122342	0	0.00617405	prot100up
SSBP3	0.098	0.151261	0	0.00578464	prot100up
ANKFY1	0.0467	0.120107	0	0.00621465	prot100up
ANKRD44	0.0812	0.139284	0	0.00551848	prot100up
CAMSAP3	0.046	0.119745	0	0.00621936	prot100up
CBFA2T2	0.0538	0.123651	0	0.00595477	prot100up
CBFA2T3	0.0697	0.131972	0	0.00402905	prot100up
CCDC183	0.0648	0.129456	0	0.00605661	prot100up
MON2	0.0543	0.123953	0	0.0047542	prot100up
PCLAF	0.0098	0.0819553	0	0.00755036	prot100up
TEX45	0.0899	0.145373	0	0.00454426	prot100up
USPL1	0.0442	0.118544	0	0.00632387	prot100up
WASHC4	0.0693	0.13182	0	0.00578655	prot100up
C9orf72	0.0729	0.134036	0	0.00635434	prot100up
CDX1	0.0614	0.127568	0	0.00670875	prot100up
FOSL2	0.0803	0.138706	0	0.00655676	prot100up
NFKBIE	0.0122	0.0843677	0	0.00698906	prot100up
NOB1	0.005	0.06448	0	0.00714693	prot100up
SIX2	0.0739	0.134896	0	0.0061171	prot100up
SKA3	0.064	0.128846	0	0.00676384	prot100up
SPATA1	0.08	0.138481	0	0.00608452	prot100up
STX11	0.0405	0.116287	0	0.00619584	prot100up
ANKK1	0.0672	0.130863	0	0.0021158	prot100up
ANKLE2	0.0411	0.116676	0	0.00691488	prot100up
ASF1A	0.0183	0.0951791	0	0.00705007	prot100up
GLMN	0.0593	0.126479	0	0.00617356	prot100up
KIF26B	0.0344	0.111511	0	0.00642884	prot100up
MPHOSPH8	0.0734	0.134529	0	0.00647545	prot100up
OSMR	0.0467	0.120107	0	0.00553858	prot100up
STAC3	0.0613	0.127507	0	0.00637877	prot100up
STAC	0.0311	0.108452	0	0.00644589	prot100up
VRK1	0.0309	0.108406	0	0.00682259	prot100up
VRK2	0.0411	0.116676	0	0.00674379	prot100up
ZFYVE9	0.0508	0.122342	0	0.00697125	prot100up
ARFGEF2	0.0507	0.122342	0	0.00623233	prot100up
DTD1	0.0209	0.0980642	0	0.00217009	prot100up
EEF1AKNMT	0.0383	0.114391	0	0.00548434	prot100up
KANSL3	0.0257	0.103144	0	0.00710348	prot100up
LRSAM1	0.0614	0.127568	0	0.00634026	prot100up
PBDC1	0.0239	0.101661	0	0.00628954	prot100up
FAM83B	0.0317	0.109273	0	0.00629095	prot100up
RFX5	0.0355	0.112296	0	0.00621402	prot100up
TSHZ3	0.0285	0.10649	0	0.00601643	prot100up
ANKRD10	0.1091	0.160093	0	0.00501524	prot100up
FAM222B	0.1138	0.163782	0	0.00548402	prot100up
FOXI1	0.107	0.158538	0	0.00572591	prot100up
ANKRD33	0.0762	0.13619	0	0.00427732	prot100up
ARID5A	0.1351	0.180817	0	0.00559151	prot100up
BHLHB9	0.0207	0.0980042	0	0.00634195	prot100up
C10orf82	0.1753	0.215809	0	0.00299399	prot100up
CDR2L	0.0835	0.140653	0	0.00568668	prot100up
DPPA3	0.097	0.15048	0	0.00413243	prot100up
FAM221B	0.0172	0.0932137	0	0.0094431	prot100up
GOLGA6L9	0.1589	0.201667	0	0.00565552	prot100up
KAT6B	0.1219	0.169497	0	0.00576217	prot100up
MYF5	0.1525	0.196302	0	0.00503115	prot100up
NOTO	0.1059	0.157479	0	0.00516747	prot100up
PIH1D2	0.095	0.149375	0	0.00569498	prot100up
RINT1	0.0561	0.124775	0	0.00609791	prot100up
RPH3AL	0.173	0.213915	0	0.00404419	prot100up
RSPO4	0.2241	0.25897	0	0.0037104	prot100up
RUBCN	0.0369	0.113451	0	0.0060881	prot100up
SNRNP35	0.0199	0.0971892	0	0.0070317	prot100up
SPANXN2	0.0628	0.128297	0	0.00603264	prot100up
SPATA2	0.0342	0.111511	0	0.00603718	prot100up
STMN3	0.0872	0.143314	0	0.00531622	prot100up
STRA8	0.2226	0.257784	0	0.00298738	prot100up
TRIM37	0.0355	0.112296	0	0.00631647	prot100up
TTC23L	0.1124	0.162809	0	0.00500362	prot100up
USP54	0.0517	0.122553	0	0.00597608	prot100up
TMTC3	0.137	0.182518	0	0.00443293	prot100up
ULBP2	0.2254	0.260138	0	0.00419599	prot100up
ANKRD13A	0.0907	0.145971	0	0.00545364	prot100up
FAM153B	0.111	0.161785	0	0.00368417	prot100up
KCNIP2	0.3323	0.358543	0	0.00496308	prot100up
TMEM51	0.1684	0.209974	0	0.00537381	prot100up
WBP1	0.0738	0.13485	0	0.0059304	prot100up
ZDHHC11	0.0878	0.143774	0	0.0047184	prot100up
CLDND2	0.6681	0.685055	0	0.00351729	prot100up
KCNS3	0.2786	0.308773	0	0.00512757	prot100up
PTGDR2	0.1157	0.164906	0	0.00562402	prot100up
ANKRD13D	0.1285	0.175059	0	0.00442387	prot100up
ANTXR2	0.052	0.122698	0	0.00620605	prot100up
FAM78B	0.0812	0.139284	0	0.00224511	prot100up
LHX9	0.0892	0.144814	0	0.00377759	prot100up
ANKRD18A	0.0324	0.10975	0	0.00349039	prot100up
CXCR6	0.1195	0.167821	0	0.00562402	prot100up
TTC33	0.0936	0.148354	0	0.00440068	prot100up
ANKRD1	0.0388	0.1151	0	0.00647203	prot100up
MAPRE3	0.1123	0.16273	0	0.00557265	prot100up
ANKRD23	0.0747	0.135394	0	0.00424394	prot100up
MIPOL1	0.0471	0.120481	0	0.00627128	prot100up
POLR3C	0.0628	0.128297	0	0.00663059	prot100up
CBX2	0.0319	0.1095	0	0.00663871	prot100up
CCDC40	0.0838	0.140881	0	0.00553385	prot100up
ANKRD27	0.0572	0.125467	0	0.00578295	prot100up
RAB21	0.0528	0.123211	0	0.00626771	prot100up
RAB40A	0.0642	0.128988	0	0.00466453	prot100up
RAB40B	0.086	0.142344	0	0.00442471	prot100up
RAB40C	0.0705	0.132358	0	0.00478914	prot100up
ZNF669	0.1433	0.187945	0	0.00541887	prot100up
ANKRD50	0.0905	0.145871	0	0.00425825	prot100up
ARHGEF2	0.0022	0.039875	0	0.00720181	prot100up
CAMK4	0.0427	0.1175	0	0.00569627	prot100up
CDKL1	0.0553	0.124458	0	0.00526682	prot100up
CTTNBP2NL	0.0749	0.135524	0	0.00614791	prot100up
ENTR1	0.0069	0.07057	0	0.00684146	prot100up
LCA5	0.0268	0.104029	0	0.00653751	prot100up
MOB1B	0.0632	0.128443	0	0.00803037	prot100up
MYOM1	0.0485	0.121183	0	0.00521044	prot100up
NFATC4	0.0543	0.123953	0	0.00457589	prot100up
PLEKHG1	0.0551	0.124366	0	0.00495833	prot100up
THAP7	0.0277	0.105362	0	0.00617338	prot100up
ZNF574	0.0689	0.13165	0	0.00616338	prot100up
ZNRF2	0.0113	0.0823233	0	0.00657545	prot100up
CABP2	0.1903	0.228793	0	0.00394574	prot100up
CRACR2A	0.0714	0.132896	0	0.00551866	prot100up
FAM122B	0.0393	0.115403	0	0.00614197	prot100up
UBP1	0.0827	0.140212	0	0.00571096	prot100up
ZBTB3	0.2433	0.276904	0	0.00298762	prot100up
HPCAL4	0.1535	0.197138	0	0.00396787	prot100up
KLHL42	0.0338	0.111244	0	0.00635503	prot100up
CCDC172	0.085	0.141614	0	0.00545195	prot100up
CCDC88B	0.0404	0.116241	0	0.00601747	prot100up
EFHC1	0.1201	0.168151	0	0.00577199	prot100up
FSBP	0.0286	0.10662	0	0.00633804	prot100up
KIAA1328	0.0468	0.120226	0	0.00607721	prot100up
KRT39	0.1797	0.219244	0	0.00583252	prot100up
TSR2	0.0629	0.12837	0	0.00549084	prot100up
TXLNB	0.062	0.127825	0	0.00607822	prot100up
PER3	0.0338	0.111244	0	0.00785643	prot100up
TNFAIP8L1	0.0282	0.105986	0	0.00581329	prot100up
ZCCHC10	0.0339	0.111349	0	0.00673699	prot100up
ANKRD40CL	0.2413	0.274924	0	0.00133749	prot100up
TEX44	0.2745	0.305113	0	0.00271019	prot100up
CTRL	0.1302	0.176612	0	0.00283647	prot100up
ELP6	0.0356	0.112375	0	0.00700006	prot100up
ENDOV	0.0667	0.130596	0	0.00400316	prot100up
GATD1	0.0784	0.137378	0	0.00603583	prot100up
MSX2	0.0745	0.13529	0	0.00609932	prot100up
PIGT	0.1515	0.195351	0	0.00546254	prot100up
PRSS33	0.1795	0.219149	0	0.00180437	prot100up
RBFOX2	0.0445	0.118834	0	0.00638153	prot100up
RCBTB1	0.0341	0.111435	0	0.00457376	prot100up
RFC3	0.003	0.0513714	0	0.00707361	prot100up
SLC25A48	0.0402	0.116214	0	0.00560677	prot100up
SUMF2	0.17	0.211442	0	0.00326367	prot100up
ANKRD52	0.0804	0.138732	0	0.0061648	prot100up
C16orf54	0.2005	0.238047	0	0.002896	prot100up
CD22	0.0114	0.0825169	0	0.00704827	prot100up
CLEC9A	0.2461	0.279525	0	0.00475459	prot100up
CRB3	0.2107	0.247445	0	0.00481066	prot100up
CST9	0.1992	0.236785	0	0.0015442	prot100up
EFNB1	0.0646	0.129402	0	0.00618064	prot100up
FAM3B	0.3452	0.370793	0	0.00229993	prot100up
NSG2	0.0846	0.141354	0	0.00461104	prot100up
PSG3	0.1093	0.160242	0	0.00498957	prot100up
SUSD3	0.166	0.208282	0	0.00529111	prot100up
ANKRD49	0.0539	0.123676	0	0.00432167	prot100up
RCBTB2	0.0868	0.142918	0	0.00472302	prot100up
ASZ1	0.1761	0.216394	0	0.00378079	prot100up
CLNK	0.0735	0.134644	0	0.00607553	prot100up
ZNF250	0.0921	0.147196	0	0.00572507	prot100up
CPNE5	0.0672	0.130863	0	0.00609135	prot100up
USP36	0.0576	0.12567	0	0.00649459	prot100up
ZNF223	0.1254	0.172509	0	0.00484012	prot100up
BACH2	0.0828	0.140276	0	0.00580765	prot100up
CABP5	0.123	0.170486	0	0.00495028	prot100up
IFT46	0.1809	0.22029	0	0.00560888	prot100up
IFT52	0.1823	0.22147	0	0.00560948	prot100up
IFT74	0.1328	0.178777	0	0.00604779	prot100up
MIB1	0.0417	0.116768	0	0.00640358	prot100up
NOXA1	0.1062	0.157756	0	0.00562155	prot100up
TTC30A	0.1732	0.214089	0	0.00571094	prot100up
TTC30B	0.2054	0.242647	0	0.00549161	prot100up
ZSCAN1	0.1466	0.191074	0	0.00423438	prot100up
CSNK1A1L	0.0761	0.136161	0	0.00289645	prot100up
CSNK1G2	0.1499	0.193872	0	0.00565397	prot100up
ANKRD9	0.0146	0.0897463	0	0.00660584	prot100up
COMMD2	0.0068	0.0701055	0	0.00670372	prot100up
COMMD4	0.0032	0.0539231	0	0.00675645	prot100up
COMMD5	0.0041	0.0626854	0	0.00675564	prot100up
COMMD6	0.0063	0.0671452	0	0.00670938	prot100up
COMMD7	0.0041	0.0626854	0	0.00675063	prot100up
DCUN1D2	0.0003	0.00781739	0	0.00678605	prot100up
DCUN1D4	0.0004	0.00974526	0	0.00678098	prot100up
RNF7	0.0144	0.0894651	0	0.00668938	prot100up
ARHGAP10	0.0409	0.116672	0	0.00749606	prot100up
TRIM47	0.0245	0.102064	0	0.00513248	prot100up
TRIT1	0.1271	0.173956	0	0.00252654	prot100up
ANKS3	0.1148	0.164484	0	0.00276926	prot100up
ZNF214	0.1327	0.178696	0	0.00371398	prot100up
ZNF556	0.1177	0.166463	0	0.00327893	prot100up
ETS2	0.0311	0.108452	0	0.00972677	prot100up
TIMM9	0.2058	0.243024	0	0.0034852	prot100up
ANKZF1	0.0328	0.110294	0	0.00327578	prot100up
ARHGEF17	0.0281	0.105964	0	0.00722875	prot100up
CALML3	0.0825	0.140111	0	0.00651937	prot100up
ELP3	0.0294	0.107224	0	0.00697728	prot100up
MRPL16	0.0594	0.126587	0	0.00663508	prot100up
TNFAIP1	0.0328	0.110294	0	0.00635139	prot100up
ANO10	0.3838	0.405591	0	0.00309035	prot100up
SLC12A5	0.3159	0.343798	0	0.00459768	prot100up
ANO3	0.2425	0.276134	0	0.00413878	prot100up
RGMA	0.0778	0.137101	0	0.00447748	prot100up
PREB	0.0344	0.111511	0	0.00638795	prot100up
ANOS1	0.0058	0.064934	0	0.00644262	prot100up
FGFR2	0.0247	0.102399	0	0.00668118	prot100up
DCAF1	0.0158	0.090936	0	0.00670167	prot100up
HSPB3	0.0617	0.127572	0	0.0055757	prot100up
TAF1A	0	0	0	0.00711371	prot100up
TNFSF13	0.0338	0.111244	0	0.00513002	prot100up
BEND7	0.0502	0.121989	0	0.00636325	prot100up
FAM217B	0.069	0.131687	0	0.00556555	prot100up
FAM3A	0.387	0.408492	0	0.00151007	prot100up
MYNN	0.0377	0.114154	0	0.00298239	prot100up
VIPAS39	0.0697	0.131972	0	0.00441368	prot100up
ATG7	0.0268	0.104029	0	0.00703458	prot100up
NR4A2	0.0628	0.128297	0	0.0049512	prot100up
CARS2	0.05	0.121832	0	0.00488525	prot100up
TM4SF1	0.0553	0.124458	0	0.00249248	prot100up
ANTXR1	0.0943	0.148808	0	0.00585732	prot100up
B4GALNT4	0.1833	0.222294	0	0.00228195	prot100up
CNTNAP3	0.176	0.21633	0	0.00545603	prot100up
DNAJC12	0.1975	0.235247	0	0.0031842	prot100up
ERF	0.0832	0.140595	0	0.00640098	prot100up
ETV3	0.0803	0.138706	0	0.00315478	prot100up
KLF8	0.0442	0.118544	0	0.0023641	prot100up
PAM16	0.1517	0.195538	0	0.00531118	prot100up
PCYOX1	0.1235	0.170876	0	0.00418913	prot100up
RSAD1	0.1673	0.209169	0	0.00239945	prot100up
TRMT44	0.1672	0.209131	0	0.00409799	prot100up
ZNF146	0.0567	0.125073	0	0.00615361	prot100up
ARSA	0.1674	0.209221	0	0.0051498	prot100up
CST6	0.0954	0.149572	0	0.00600947	prot100up
STXBP2	0.0367	0.113282	0	0.00703787	prot100up
ANXA13	0.0316	0.109095	0	0.00372308	prot100up
SRPRA	0.011	0.0821687	0	0.00683818	prot100up
FPR3	0.0794	0.138107	0	0.00593333	prot100up
MAP1S	0.0559	0.124654	0	0.00637969	prot100up
RASSF10	0.0551	0.124366	0	0.00653806	prot100up
RPUSD3	0.0632	0.128443	0	0.00574908	prot100up
SLX1A	0.0061	0.0658331	0	0.00707994	prot100up
SLX1B	0.0061	0.0658331	0	0.00707994	prot100up
SPON1	0.2133	0.249505	0	0.00266231	prot100up
CD99	0.1088	0.159835	0	0.00306342	prot100up
CTSS	0.0765	0.13628	0	0.00604439	prot100up
HLTF	0.0332	0.110774	0	0.00674178	prot100up
MID1	0.078	0.137212	0	0.0058441	prot100up
MOK	0.0514	0.122342	0	0.00502114	prot100up
ANXA2P2	0.0257	0.103144	0	0.0048289	prot100up
USP53	0.0672	0.130863	0	0.00640628	prot100up
CNOT3	0.0353	0.112157	0	0.00710358	prot100up
SYTL2	0.1462	0.190677	0	0.00245662	prot100up
TTLL7	0.1386	0.183764	0	0.00631208	prot100up
EMG1	0.0154	0.0906951	0	0.00690949	prot100up
CRNN	0.0894	0.144956	0	0.00588589	prot100up
PUM1	0.032	0.109634	0	0.00664971	prot100up
POLE3	0.003	0.0513714	0	0.00716286	prot100up
CD14	0.0359	0.112768	0	0.00669347	prot100up
CELF3	0.0321	0.10975	0	0.00658111	prot100up
DMPK	0.0049	0.06448	0	0.00741604	prot100up
F13A1	0.0692	0.131789	0	0.00668932	prot100up
FLAD1	0.0466	0.120038	0	0.0066623	prot100up
ID1	0.047	0.12043	0	0.00686193	prot100up
INTS11	0.0122	0.0843677	0	0.00671332	prot100up
NPRL2	0.0613	0.127507	0	0.00641939	prot100up
PAX8	0.0527	0.123211	0	0.00748601	prot100up
SEMA5B	0.0307	0.108406	0	0.0065306	prot100up
SP110	0.0217	0.0992032	0	0.00795527	prot100up
ZNF431	0.0239	0.101661	0	0.00662497	prot100up
RBPMS2	0.1435	0.188097	0	0.00555832	prot100up
ZC3H10	0.1089	0.159943	0	0.00574089	prot100up
ARL6IP6	0.0547	0.124149	0	0.00922294	prot100up
PRRG4	0.019	0.0962852	0	0.00694741	prot100up
AP1AR	0.0706	0.132407	0	0.00474997	prot100up
AP1S1	0.0375	0.113932	0	0.00645004	prot100up
AP4B1	0.0511	0.122342	0	0.00616346	prot100up
CLVS2	0.0936	0.148354	0	0.00538811	prot100up
MSGN1	0.1267	0.173633	0	0.00502207	prot100up
PACS1	0.0498	0.121832	0	0.00643177	prot100up
RNF39	0.1678	0.209517	0	0.00257748	prot100up
SIGLECL1	0.0909	0.146162	0	0.0061328	prot100up
SNX5	0.0477	0.120825	0	0.00639645	prot100up
TRMT61A	0.0687	0.131547	0	0.00491209	prot100up
ARFRP1	0.1605	0.20321	0	0.00555289	prot100up
DNER	0.0789	0.137811	0	0.00342877	prot100up
NPM3	0.0252	0.102789	0	0.00638183	prot100up
POTEB3	0.0785	0.137432	0	0.00538128	prot100up
RAD51AP1	0.0045	0.0643164	0	0.00751989	prot100up
SYP	0.1822	0.221408	0	0.00517972	prot100up
ATG2B	0.0673	0.130866	0	0.00612787	prot100up
CHMP2A	0.1006	0.153261	0	0.00627901	prot100up
IL27RA	0.2062	0.2434	0	0.00488369	prot100up
ZYG11B	0.1274	0.174168	0	0.00508744	prot100up
CA14	0.0932	0.148112	0	0.00573961	prot100up
CTLA4	0.0191	0.0963575	0	0.00820559	prot100up
FAM219B	0.0557	0.124532	0	0.00395754	prot100up
MPZL2	0.2131	0.249384	0	0.0008135	prot100up
MYOD1	0.1016	0.15408	0	0.00499285	prot100up
NECAB1	0.0671	0.130863	0	0.00559943	prot100up
OLIG3	0.2723	0.303174	0	0.00485553	prot100up
PNMA5	0.04	0.116019	0	0.00613432	prot100up
RNF19B	0.0178	0.0941306	0	0.008245	prot100up
TMEM59	0.0591	0.126217	0	0.00329489	prot100up
VANGL2	0.0543	0.123953	0	0.00594151	prot100up
ZBTB14	0.0493	0.121727	0	0.00643454	prot100up
ZBTB8B	0.0657	0.130126	0	0.00438734	prot100up
ZNF19	0.1612	0.203853	0	0.00347258	prot100up
ZNF8	0.1207	0.168611	0	0.00255188	prot100up
LOXL4	0.1779	0.217861	0	0.00479629	prot100up
MON1A	0.1236	0.170922	0	0.00423002	prot100up
CCM2	0.0906	0.145927	0	0.00455717	prot100up
CORT	0.1261	0.173101	0	0.00561548	prot100up
GGCX	0.0517	0.122553	0	0.00632896	prot100up
N4BP2L2	0.0876	0.143604	0	0.00587796	prot100up
RNF13	0.0525	0.123054	0	0.00669797	prot100up
SLC43A3	0.0742	0.135128	0	0.00350109	prot100up
ARX	0.0381	0.114345	0	0.00566547	prot100up
CD8B	0.1055	0.157144	0	0.00609769	prot100up
KRT7	0.1787	0.218514	0	0.00588316	prot100up
RPS6KA3	0.037	0.113468	0	0.00687786	prot100up
SYT3	0.2579	0.289942	0	0.00245022	prot100up
TBC1D5	0.0514	0.122342	0	0.00610081	prot100up
TM9SF1	0.0147	0.0899912	0	0.0063681	prot100up
UTP25	0.0008	0.0170024	0	0.00702001	prot100up
ZBTB46	0.0272	0.104611	0	0.00576748	prot100up
CPSF4L	0.0361	0.112824	0	0.00380797	prot100up
RIBC2	0.0389	0.11515	0	0.0060864	prot100up
XPO7	0.0583	0.12605	0	0.00610605	prot100up
AQP4	0.2394	0.273209	0	0.00505616	prot100up
CD28	0	0	0	0.00682844	prot100up
CD5	0.0323	0.10975	0	0.00297984	prot100up
CLEC4M	0.1245	0.171704	0	0.0028768	prot100up
COLEC12	0.1697	0.211156	0	0.00528004	prot100up
DPPA2	0.0547	0.124149	0	0.00610049	prot100up
EIF1AD	0.0705	0.132358	0	0.00557128	prot100up
FAM199X	0.0519	0.122671	0	0.00404807	prot100up
KRT3	0.1571	0.200117	0	0.00587248	prot100up
KRT73	0.1618	0.20441	0	0.00614771	prot100up
LMBRD2	0.2135	0.24969	0	0.00425175	prot100up
LY9	0.0384	0.114556	0	0.00174379	prot100up
MAGEC2	0.0716	0.133158	0	0.00438556	prot100up
MAGED4B	0.0707	0.132457	0	0.00465469	prot100up
MAGED4	0.0707	0.132457	0	0.00465469	prot100up
MASP1	0.0513	0.122342	0	0.00674829	prot100up
MTURN	0.0717	0.133178	0	0.00504954	prot100up
PER1	0.0637	0.128732	0	0.00663696	prot100up
PKD1L3	0.0086	0.0800352	0	0.00349815	prot100up
PPHLN1	0.031	0.10844	0	0.00666429	prot100up
PRR13	0.0913	0.146478	0	0.00568353	prot100up
RALGAPA1	0.0506	0.122342	0	0.0048463	prot100up
TMA16	0.0495	0.121749	0	0.00648318	prot100up
POLQ	0.0044	0.0637486	0	0.00862001	prot100up
AP3M2	0.1415	0.186304	0	0.00468669	prot100up
BLOC1S2	0.1507	0.19457	0	0.00542803	prot100up
BLOC1S3	0.1503	0.194207	0	0.00419662	prot100up
EIF2AK1	0.0333	0.110774	0	0.00621375	prot100up
GKAP1	0.0703	0.132217	0	0.00554658	prot100up
PI4K2A	0.0112	0.0823233	0	0.00661078	prot100up
SLC30A3	0.1213	0.169068	0	0.00480722	prot100up
SNX11	0.066	0.130247	0	0.00638676	prot100up
F2R	0.0331	0.110774	0	0.00635933	prot100up
VPS33B	0.0475	0.120714	0	0.0060807	prot100up
VPS39	0.0829	0.140339	0	0.00575	prot100up
HLA-DMB	0.0892	0.144814	0	0.00571608	prot100up
FBXO11	0.051	0.122342	0	0.00643663	prot100up
FNDC3A	0.1269	0.173801	0	0.00532107	prot100up
IRGC	0.073	0.134193	0	0.00516282	prot100up
KLK11	0.1367	0.182267	0	0.00409268	prot100up
FIBP	0.0615	0.127572	0	0.00521156	prot100up
GOLIM4	0.0676	0.13089	0	0.00582961	prot100up
CHTF8	0.05	0.121832	0	0.0053509	prot100up
MRPL48	0.0647	0.129429	0	0.00654444	prot100up
NPAT	0.0363	0.112939	0	0.0068299	prot100up
TFB1M	0.0707	0.132457	0	0.00561208	prot100up
ZBTB22	0.0628	0.128297	0	0.00510759	prot100up
AP5B1	0.0897	0.145232	0	0.00282718	prot100up
AP5M1	0.1093	0.160242	0	0.00154628	prot100up
AP5S1	0.1629	0.205309	0	0.000732926	prot100up
AP5Z1	0.0719	0.133233	0	0.00316601	prot100up
CCNJL	0.0842	0.141167	0	0.00526793	prot100up
APIP	0.092	0.147141	0	0.0057839	prot100up
BCL2L10	0.0315	0.108896	0	0.00936361	prot100up
CRYBA4	0.0427	0.1175	0	0.00699482	prot100up
OMD	0.5052	0.52246	0	0.00288893	prot100up
TFDP2	0.0173	0.0932137	0	0.007669	prot100up
APBA1	0.0907	0.145971	0	0.00594682	prot100up
CCS	0.0614	0.127568	0	0.00248675	prot100up
KIF17	0.1722	0.213351	0	0.00569906	prot100up
APEX2	0.0601	0.12692	0	0.00550853	prot100up
CLSTN3	0.2147	0.2508	0	0.00352461	prot100up
IQSEC2	0.0236	0.10149	0	0.00544748	prot100up
ZNF518A	0.0662	0.130427	0	0.00582272	prot100up
C17orf80	0.0687	0.131547	0	0.00607264	prot100up
CPEB1	0.144	0.188601	0	0.0027417	prot100up
NFX1	0.0467	0.120107	0	0.00335121	prot100up
PKN3	0.0049	0.06448	0	0.00661906	prot100up
SCAF11	0.0267	0.103888	0	0.0065367	prot100up
SCAI	0.04	0.116019	0	0.00565284	prot100up
SOX13	0.053	0.123358	0	0.00605521	prot100up
SOX17	0.034	0.111392	0	0.00638353	prot100up
ZKSCAN1	0.1982	0.235846	0	0.0049761	prot100up
ZNF143	0.0064	0.0674118	0	0.00688215	prot100up
DSC1	0.0692	0.131789	0	0.00638444	prot100up
FSCN2	0.1013	0.153806	0	0.00191886	prot100up
IL18RAP	0.1673	0.209169	0	0.00179562	prot100up
ESRP1	0.0082	0.0778848	0	0.00713097	prot100up
FAM114A2	0.0291	0.10691	0	0.00750305	prot100up
KIAA1549	0.0135	0.0879138	0	0.00804252	prot100up
NDN	0.1033	0.155438	0	0.0057326	prot100up
QKI	0.026	0.103562	0	0.00695569	prot100up
TRAK1	0.0052	0.06448	0	0.00791451	prot100up
TRIM24	0.0014	0.0276312	0	0.00678117	prot100up
ITPKC	0.0007	0.0152558	0	0.00679585	prot100up
PCGF6	0.0348	0.111593	0	0.00660174	prot100up
PPP1R21	0.0752	0.135794	0	0.00566234	prot100up
QTRT1	0.0566	0.125036	0	0.0053808	prot100up
RAB3C	0.0571	0.125432	0	0.00494418	prot100up
SCAMP5	0.2167	0.252463	0	0.00473541	prot100up
SLAMF7	0.0623	0.127959	0	0.00652936	prot100up
SMC5	0.0469	0.12026	0	0.00657605	prot100up
SSPO	0.1997	0.237286	0	0.00114747	prot100up
THBS3	0.0893	0.144924	0	0.0061626	prot100up
TSHZ2	0.0814	0.139361	0	0.0048834	prot100up
UTP11	0.0005	0.0116451	0	0.00708614	prot100up
HGFAC	0.101	0.153571	0	0.00430228	prot100up
LRP1B	0.1197	0.167918	0	0.00490776	prot100up
WDR41	0.0426	0.117477	0	0.00637349	prot100up
APBB3	0.0304	0.108279	0	0.00695537	prot100up
DAPP1	0.0108	0.0821687	0	0.00678351	prot100up
DIO2	0.1923	0.230627	0	0.00165185	prot100up
TIMP2	0.0746	0.13539	0	0.00593537	prot100up
ASAP2	0.0336	0.111155	0	0.0061488	prot100up
CTNNBIP1	0.0633	0.12853	0	0.00651904	prot100up
CTSV	0.0551	0.124366	0	0.00659478	prot100up
APCDD1L	0.1567	0.199806	0	0.00138375	prot100up
YIPF1	0.4999	0.517396	0	0.00379563	prot100up
DIRAS3	0.0002	0.00550689	1	0.194288	prot100up
FANCC	0.009	0.0808292	0	0.00764831	prot100up
KRT23	0.2052	0.242459	0	0.00541737	prot100up
MBD4	0.0278	0.105497	0	0.00617055	prot100up
MBD5	0.016	0.0911823	0	0.0102668	prot100up
MCM3AP	0.0458	0.119623	0	0.00682524	prot100up
NCKAP5L	0.0169	0.0928958	0	0.00666121	prot100up
C4BPA	0.0457	0.119622	0	0.00629657	prot100up
FCGR3A	0	0	0	0.00681161	prot100up
FCGR3B	0.2502	0.283198	0	0.00365646	prot100up
SYNC	0.0433	0.118053	0	0.00622152	prot100up
TCF7L1	0.0187	0.0957636	0	0.00717238	prot100up
TCF7	0.0219	0.0993095	0	0.00713681	prot100up
TMEFF1	0.0653	0.129863	0	0.00600219	prot100up
ZNF106	0.0179	0.0942989	0	0.00693623	prot100up
ZNF510	0.0159	0.0909873	0	0.0127009	prot100up
APEH	0.0519	0.122671	0	0.0033908	prot100up
TMEM62	0.1136	0.163638	0	0.00300482	prot100up
ARIH2	0.0296	0.107473	0	0.0065753	prot100up
CGGBP1	0.0393	0.115403	0	0.0061206	prot100up
CITED1	0.0309	0.108406	0	0.00728313	prot100up
HMGA2	0.0312	0.108632	0	0.00685384	prot100up
HOXC13	0.0818	0.13966	0	0.00618301	prot100up
POLE4	0	0	0	0.0071451	prot100up
POLE	0.0016	0.031067	0	0.00710593	prot100up
POLR3D	0.0779	0.137197	0	0.00688913	prot100up
RAD1	0.01	0.082138	0	0.00824808	prot100up
RFC1	0.0051	0.06448	0	0.00707349	prot100up
RFC2	0.0024	0.0428095	0	0.00709234	prot100up
CTU2	0.106	0.157563	0	0.00485107	prot100up
CUL9	0.05	0.121832	0	0.00585189	prot100up
APH1B	0.088	0.143932	0	0.00601031	prot100up
DTX4	0.0674	0.130866	0	0.00566187	prot100up
SMAGP	0.4674	0.485483	0	0.00432769	prot100up
TMEM140	0.262	0.293688	0	0.00493408	prot100up
TMEM218	0.3595	0.383541	0	0.00482282	prot100up
BICDL2	0.0512	0.122342	0	0.00419334	prot100up
CHD1L	0	0	0	0.00712496	prot100up
DDX27	0.0192	0.0963752	0	0.00690407	prot100up
LTV1	0.0032	0.0539231	0	0.00705909	prot100up
MCM9	0.1004	0.153073	0	0.00375031	prot100up
TBC1D23	0.1149	0.164548	0	0.00411568	prot100up
TTI1	0.0207	0.0980042	0	0.00820434	prot100up
ZNF609	0.1069	0.158429	0	0.00522999	prot100up
BAZ2B	0.0792	0.137999	0	0.00517724	prot100up
DSG4	0.1597	0.202468	0	0.00552815	prot100up
FASTKD2	0.0747	0.135394	0	0.00581869	prot100up
LYG2	0.123	0.170486	0	0.00561809	prot100up
NUDT18	0.0996	0.152458	0	0.00572048	prot100up
VSIG8	0.1333	0.179289	0	0.00567756	prot100up
APLF	0.043	0.117749	0	0.00707289	prot100up
H2AFY2	0.0197	0.096963	0	0.00689593	prot100up
MSH3	0.0264	0.103731	0	0.00778783	prot100up
TDP1	0.0345	0.111511	0	0.00701817	prot100up
APLN	0.1141	0.16399	0	0.00564123	prot100up
BTAF1	0.0341	0.111435	0	0.00642627	prot100up
C19orf25	0.0675	0.130866	0	0.00553032	prot100up
DAGLB	0.0056	0.0648345	0	0.00657974	prot100up
EXOC2	0.0697	0.131972	0	0.00630184	prot100up
FASTKD1	0.1674	0.209221	0	0.00453813	prot100up
METTL15	0.1408	0.185668	0	0.00528944	prot100up
MT-CO1	0.1546	0.198013	0	0.00546225	prot100up
MTX3	0.1761	0.216394	0	0.00508259	prot100up
OPRK1	0.0793	0.13804	0	0.00588538	prot100up
PEX16	0.4852	0.503021	0	0.00391798	prot100up
SETD3	0.0245	0.102064	0	0.00599475	prot100up
SLC25A46	0.368	0.39087	0	0.00467391	prot100up
SLC4A2	0.1667	0.208796	0	0.00525428	prot100up
ZDHHC9	0.3179	0.34566	0	0.00445616	prot100up
DAB1	0.1181	0.166609	0	0.00539376	prot100up
NKTR	0.0598	0.126838	0	0.0058271	prot100up
LOXL3	0.209	0.245995	0	0.00408745	prot100up
APOF	0.261	0.292841	0	0.000879539	prot100up
CEL	0.2696	0.300559	0	0.00254764	prot100up
CFHR1	0.1521	0.195956	0	0.000490654	prot100up
CLEC4G	0.0723	0.133561	0	0.00714255	prot100up
ELANE	0.1889	0.227505	0	0.0025352	prot100up
GPC2	0.261	0.292841	0	0.00459346	prot100up
GPC5	0.2882	0.31767	0	0.00458023	prot100up
GPC6	0.2416	0.275213	0	0.00505647	prot100up
MAP7D1	0.0159	0.0909873	0	0.00679111	prot100up
TNFRSF10C	0.1291	0.17561	0	0.00541321	prot100up
HSD17B13	0.2569	0.289017	0	0.00421589	prot100up
PANX1	0.0671	0.130863	0	0.00618935	prot100up
CMTM4	0.2362	0.270226	0	0.00470319	prot100up
NR1D1	0.0608	0.127396	0	0.00667344	prot100up
CLPS	0.3638	0.387049	0	0.00193083	prot100up
CMTM3	0.3236	0.350755	0	0.00440744	prot100up
CMTM6	0.1051	0.156887	0	0.00534549	prot100up
MORN4	0.1166	0.165532	0	0.00484874	prot100up
PNLIP	0.182	0.221195	0	0.00332298	prot100up
TMEM19	0.649	0.665736	0	0.00315368	prot100up
APOBR	0.1207	0.168611	0	0.00157378	prot100up
APOC4	0.1556	0.198841	0	0.00369881	prot100up
CALCR	0.0854	0.141965	0	0.00576082	prot100up
KRTAP19-5	0.11	0.16098	0	0.00562511	prot100up
MSL2	0.0607	0.127275	0	0.00562967	prot100up
ZBTB48	0.039	0.115287	0	0.00651233	prot100up
ZNF48	0.0543	0.123953	0	0.00571945	prot100up
JMJD4	0.0486	0.121295	0	0.00635983	prot100up
LARP1B	0.0201	0.0972808	0	0.00687195	prot100up
MKRN2	0.0526	0.12316	0	0.00623369	prot100up
POLR3B	0.0717	0.133178	0	0.00687837	prot100up
PTCD1	0.0346	0.111511	0	0.00646553	prot100up
SRSF8	0.0198	0.0970832	0	0.00714892	prot100up
TRA2A	0.0126	0.0854576	0	0.00683252	prot100up
P2RY14	0.1236	0.170922	0	0.00561421	prot100up
SCARF1	0.036	0.112824	0	0.00706064	prot100up
SEC61A2	0	0	0	0.0070898	prot100up
SLC10A7	0.093	0.147964	0	0.00387428	prot100up
SLC37A3	0.0938	0.148475	0	0.0051417	prot100up
SMPD3	0.0495	0.121749	0	0.00649188	prot100up
STAB1	0.0289	0.10672	0	0.00256115	prot100up
STAB2	0.045	0.11909	0	0.00322241	prot100up
BCL2L2-PABPN1	0.0407	0.116526	0	0.0102507	prot100up
BCL2L2	0.0403	0.116214	0	0.0102507	prot100up
DHRSX	0.3333	0.35932	0	0.00395921	prot100up
FOXD4L3	0.1534	0.197094	0	0.00462732	prot100up
HIGD1C	0.2627	0.294344	0	0.00339793	prot100up
LETMD1	0.1334	0.179397	0	0.00504167	prot100up
MPC2	0.1649	0.207249	0	0.00527907	prot100up
RADIL	0.046	0.119745	0	0.0065425	prot100up
SIRPB1	0.0742	0.135128	0	0.00388232	prot100up
CD53	0.2473	0.280657	0	0.00526864	prot100up
CDK19	0.0183	0.0951791	0	0.00708857	prot100up
EVI2B	0.3379	0.36369	0	0.00431893	prot100up
GORAB	0.0963	0.150119	0	0.00577622	prot100up
GPR151	0.2618	0.293519	0	0.00514946	prot100up
GPR3	0.0668	0.130607	0	0.00413424	prot100up
LEPR	0.0408	0.116608	0	0.00869276	prot100up
RNASE13	0.049	0.121503	0	0.00291044	prot100up
SLC35C1	0.4276	0.447251	0	0.001438	prot100up
TOR1A	0.0448	0.119017	0	0.00586555	prot100up
TSNARE1	0.3268	0.353691	0	0.00456308	prot100up
VSIR	0.1262	0.173172	0	0.00557734	prot100up
C9	0.0904	0.145827	0	0.00296526	prot100up
NEFM	0.0379	0.114336	0	0.00702844	prot100up
PIAS3	0.0296	0.107473	0	0.00703637	prot100up
TOPORS	0.0487	0.121295	0	0.00628058	prot100up
F10	0.0484	0.121183	0	0.0058117	prot100up
PF4	0.1728	0.213771	0	0.00556343	prot100up
ERAP1	0.1405	0.185436	0	0.00529433	prot100up
GJB5	0.316	0.343886	0	0.00515651	prot100up
KCNA1	0.2909	0.320273	0	0.00527128	prot100up
NAALADL2	0.3397	0.365452	0	0.0049559	prot100up
POLK	0.0219	0.0993095	0	0.00703029	prot100up
SIT1	0.0935	0.148339	0	0.00378327	prot100up
SLC26A6	0.1351	0.180817	0	0.00560046	prot100up
APOL3	0.2761	0.306418	0	0.00454576	prot100up
GJB1	0.2562	0.288301	0	0.0051269	prot100up
GPRC5D	0.4199	0.439965	0	0.00383969	prot100up
LHFPL5	0.3739	0.396153	0	0.00491879	prot100up
RGS13	0.0599	0.126855	0	0.00439844	prot100up
APOM	0.0822	0.139865	0	0.00270281	prot100up
CDYL	0.0473	0.120683	0	0.00700031	prot100up
HGH1	0.0813	0.139323	0	0.00415782	prot100up
KLF6	0.0779	0.137197	0	0.00422507	prot100up
APOO	0.142	0.186798	0	0.0032875	prot100up
CHCHD6	0.1217	0.169363	0	0.0048875	prot100up
ARGLU1	0.02	0.0971892	0	0.00630188	prot100up
ARHGEF5	0.0338	0.111244	0	0.00702947	prot100up
ARL4D	0.0177	0.0940721	0	0.0149014	prot100up
ARMC1	0.1002	0.152898	0	0.00551338	prot100up
ARMC9	0.1802	0.219705	0	0.00167796	prot100up
ASB6	0.0157	0.090936	0	0.00663716	prot100up
ASMTL	0.1257	0.172723	0	0.00396415	prot100up
ATRAID	0.0748	0.135438	0	0.00250459	prot100up
AVPI1	0.12	0.168116	0	0.00534657	prot100up
BCL2A1	0.0127	0.0856833	0	0.0274486	prot100up
BEND2	0.1379	0.183174	0	0.00187042	prot100up
BEND5	0.0668	0.130607	0	0.00516348	prot100up
BOD1	0.0532	0.123392	0	0.00572941	prot100up
C10orf111	0.352	0.376567	0	0.00206353	prot100up
C1QTNF2	0.1036	0.155629	0	0.00595355	prot100up
CCDC167	0.4401	0.458991	0	0.00458166	prot100up
CCNL1	0.0184	0.0953132	0	0.00697343	prot100up
CTC1	0.0552	0.124451	0	0.00544036	prot100up
DQX1	0.1055	0.157144	0	0.00394066	prot100up
ERO1A	0.053	0.123358	0	0.00516197	prot100up
GP9	0.0835	0.140653	0	0.00592451	prot100up
MAN2B2	0.2912	0.320545	0	0.00366445	prot100up
MCOLN1	0.0093	0.0815678	0	0.00642129	prot100up
MFSD3	0.3354	0.361237	0	0.00258278	prot100up
MMP28	0.2436	0.277193	0	0.00173523	prot100up
MSLN	0.2957	0.324703	0	0.00210736	prot100up
NPRL3	0.0849	0.141539	0	0.00532207	prot100up
PNPLA5	0.0946	0.149019	0	0.00486961	prot100up
PPP1R8	0.0209	0.0980642	0	0.00737946	prot100up
PSAP	0.0494	0.12174	0	0.00599186	prot100up
RAB7B	0.0961	0.149963	0	0.00496123	prot100up
RILPL1	0.0911	0.1463	0	0.00337543	prot100up
SCFD1	0.0115	0.0825429	0	0.00643152	prot100up
SELENOV	0.2325	0.266825	0	0.00314792	prot100up
SIK1	0.0703	0.132217	0	0.00533145	prot100up
SLAIN2	0.0591	0.126217	0	0.00655419	prot100up
SPDYE6	0.2768	0.307024	0	0.00161163	prot100up
ZNF747	0.2227	0.257883	0	0.00356461	prot100up
BRD3	0.0208	0.0980042	0	0.00701916	prot100up
BRWD1	0.0128	0.0857466	0	0.00801808	prot100up
C15orf39	0.0661	0.13033	0	0.00599849	prot100up
C18orf21	0.0651	0.129724	0	0.00620669	prot100up
C1D	0.0063	0.0671452	0	0.00707257	prot100up
C1orf174	0.0192	0.0963752	0	0.00612764	prot100up
C2orf49	0.0383	0.114391	0	0.00577956	prot100up
C3orf33	0.4158	0.435949	0	0.00205486	prot100up
C3orf36	0.0823	0.139943	0	0.00465626	prot100up
C3orf62	0.0861	0.142404	0	0.0045601	prot100up
C4orf46	0.0727	0.13386	0	0.00391728	prot100up
C6orf201	0.0321	0.10975	0	0.00148661	prot100up
C7orf31	0.2711	0.301969	0	0.00336623	prot100up
CACNA1F	0.0058	0.064934	0	0.00649379	prot100up
CACNA1S	0.0058	0.064934	0	0.0064863	prot100up
CACNB1	0.0059	0.0651209	0	0.00648143	prot100up
CAMK1	0.0697	0.131972	0	0.00545384	prot100up
CARNMT1	0.0924	0.147518	0	0.00600363	prot100up
CASC4	0.3622	0.385506	0	0.00194433	prot100up
CATIP	0.1574	0.200343	0	0.00365873	prot100up
CCDC14	0.0581	0.125936	0	0.00619213	prot100up
CCDC190	0.0364	0.113054	0	0.00156036	prot100up
CCDC28B	0.127	0.173872	0	0.00502163	prot100up
CCDC59	0.0003	0.00781739	0	0.0147431	prot100up
CCDC60	0.0919	0.147033	0	0.00235442	prot100up
CCL26	0.2137	0.249891	0	0.00384022	prot100up
CCNE2	0.0103	0.0821687	1	0.00724504	prot100up
CCNG1	0.0299	0.107757	0	0.00632094	prot100up
CCR2	0.1432	0.187868	0	0.00531635	prot100up
CCZ1B	0.0985	0.151655	0	0.00511012	prot100up
CCZ1	0.0964	0.150197	0	0.00424635	prot100up
CD300LB	0.0225	0.100037	0	0.000863833	prot100up
CDC42EP4	0.0436	0.118186	0	0.00406431	prot100up
CDC7	0.0438	0.118229	0	0.00659201	prot100up
CDK17	0.0522	0.122832	0	0.00693812	prot100up
CDKL2	0.0867	0.142819	0	0.00256388	prot100up
CDKL3	0.0549	0.124258	0	0.00582441	prot100up
CDKN2D	0.0829	0.140339	0	0.005695	prot100up
CDPF1	0.1064	0.157935	0	0.00492438	prot100up
CEACAM6	0.0786	0.13754	0	0.00607529	prot100up
CFAP53	0.0602	0.126937	0	0.00567837	prot100up
CFAP58	0.1037	0.155715	0	0.00308677	prot100up
CHAF1B	0.007	0.0711475	0	0.00727458	prot100up
CIAO3	0.0818	0.13966	0	0.00460152	prot100up
CIART	0.037	0.113468	0	0.00345439	prot100up
CLDN16	0.509	0.526299	0	0.00030055	prot100up
CLEC2B	0.2326	0.266889	0	0.000526244	prot100up
CLUAP1	0.1884	0.227085	0	0.00561703	prot100up
CMTM2	0.1928	0.231026	0	0.00281165	prot100up
COL22A1	0.0745	0.13529	0	0.00782779	prot100up
COL25A1	0.0822	0.139865	0	0.00776745	prot100up
CRACR2B	0.1376	0.183032	0	0.00401592	prot100up
CRHR2	0.1128	0.163021	0	0.00490912	prot100up
CTRB1	0.1026	0.154956	0	0.00207926	prot100up
CXCL14	0.1901	0.228629	0	0.00453214	prot100up
CYB561D2	0.0544	0.123953	0	0.00704463	prot100up
CYP20A1	0.1748	0.215326	0	0.000805922	prot100up
DCDC2	0.1449	0.189408	0	0.00419139	prot100up
DCTPP1	0.0267	0.103888	0	0.00558072	prot100up
DDX43	0.3587	0.382733	0	0.00128341	prot100up
DDX54	0.0057	0.064934	0	0.00678194	prot100up
DENND1C	0.0837	0.140766	0	0.00436219	prot100up
DGCR8	0.0444	0.118743	0	0.006656	prot100up
DIDO1	0.0302	0.108123	0	0.00705164	prot100up
DIO3	0.1923	0.230627	0	0.00165185	prot100up
DLGAP5	0.0407	0.116526	0	0.0068101	prot100up
DMAC1	0.1047	0.156536	0	0.000496862	prot100up
DNAH14	0.1465	0.190999	0	0.003234	prot100up
DNAJC19	0.171	0.212304	0	0.00536571	prot100up
DNAJC30	0.3904	0.41167	0	0.00452089	prot100up
DPCD	0.031	0.10844	0	0.00436499	prot100up
DRAM1	0.4884	0.506134	0	0.00146674	prot100up
DRAP1	0.0184	0.0953132	0	0.00715833	prot100up
DYNLRB2	0.1802	0.219705	0	0.0056521	prot100up
E2F8	0.0835	0.140653	0	0.00272964	prot100up
ECHDC1	0.056	0.124737	0	0.00406955	prot100up
EEPD1	0.1143	0.16416	0	0.0042372	prot100up
EHF	0.1058	0.157435	0	0.00240935	prot100up
EIF2B5	0.0601	0.12692	0	0.00632993	prot100up
ELK1	0.0987	0.151794	0	0.00433696	prot100up
EMC8	0.1014	0.153867	0	0.00501006	prot100up
EME1	0.0138	0.0884262	0	0.00727005	prot100up
ERMN	0.0139	0.0884993	0	0.00400116	prot100up
ETHE1	0.1196	0.167883	0	0.00414301	prot100up
EVI2A	0.1347	0.180483	0	0.00423472	prot100up
F11	0.0986	0.151718	0	0.00501141	prot100up
FAAP24	0.0094	0.0815712	0	0.00795593	prot100up
FAM126B	0.0762	0.13619	0	0.00218196	prot100up
FAM200A	0.0412	0.116676	0	0.00153172	prot100up
FAM47B	0.1963	0.234034	0	0.00145963	prot100up
FAM50A	0.0097	0.0817656	0	0.00574337	prot100up
FANCM	0.0158	0.090936	0	0.00750748	prot100up
FBXL2	0.0354	0.112197	0	0.00424655	prot100up
FDX2	0.1212	0.169007	0	0.0033831	prot100up
GIMAP8	0.0367	0.113282	0	0.00397634	prot100up
GLB1L	0.1267	0.173633	0	0.003991	prot100up
GLRB	0.3053	0.333696	0	0.0044395	prot100up
GNL2	0.0002	0.00550689	0	0.00694996	prot100up
GNRH2	0.0906	0.145927	0	0.00559951	prot100up
GPR61	0.2626	0.294269	0	0.00375979	prot100up
GRAMD1C	0.1591	0.201864	0	0.00284797	prot100up
GRHL2	0.0173	0.0932137	0	0.0137013	prot100up
GTF3C6	0.1109	0.161692	0	0.00637002	prot100up
GTPBP1	0.0424	0.117393	0	0.00581379	prot100up
HASPIN	0.0607	0.127275	0	0.00584552	prot100up
HBD	0.1715	0.212719	0	0.00278345	prot100up
HBG1	0.1494	0.193392	0	0.0026998	prot100up
HBG2	0.1493	0.193346	0	0.00368798	prot100up
HBS1L	0.0262	0.103731	0	0.00677213	prot100up
HBZ	0.1125	0.162902	0	0.00506104	prot100up
HELLS	0.0296	0.107473	0	0.00653399	prot100up
HEYL	0.0657	0.130126	0	0.00647058	prot100up
HIC2	0.0668	0.130607	0	0.00593935	prot100up
HMCES	0.0402	0.116214	0	0.00410795	prot100up
HMGB4	0.3504	0.375481	0	0.000793925	prot100up
HS3ST1	0.2734	0.30406	0	0.00399807	prot100up
HYPK	0.0796	0.138294	0	0.00325404	prot100up
IDE	0.1588	0.201569	0	0.00523955	prot100up
IFT81	0.1431	0.187806	0	0.0060059	prot100up
IL1RL1	0.0024	0.0428095	0	0.00674671	prot100up
IL20RB	0.0938	0.148475	0	0.00492177	prot100up
IL26	0.0921	0.147196	0	0.00345893	prot100up
IMP4	0	0	0	0.00710103	prot100up
INKA2	0.0554	0.124496	0	0.00227372	prot100up
INPP5B	0.0121	0.0839992	0	0.00682084	prot100up
ISL1	0.0664	0.130503	0	0.00654212	prot100up
ITGB1BP1	0.0794	0.138107	0	0.00455609	prot100up
ITM2A	0.0485	0.121183	0	0.00755668	prot100up
ITM2C	0.0555	0.124532	0	0.00619239	prot100up
JTB	0.0528	0.123211	0	0.00256901	prot100up
KANSL2	0.0285	0.10649	0	0.00708956	prot100up
KCNAB1	0.3316	0.357938	0	0.00521157	prot100up
KCNAB3	0.3047	0.333161	0	0.0053161	prot100up
KCNIP4	0.2763	0.306602	0	0.00495747	prot100up
KCNN3	0.2034	0.240838	0	0.00550093	prot100up
KIF1B	0.0273	0.104749	0	0.00671748	prot100up
KIFC1	0.0143	0.0892757	0	0.00673592	prot100up
KISS1	0.0819	0.139725	0	0.00562642	prot100up
KLK6	0.0697	0.131972	0	0.00623445	prot100up
CIPC	0.0369	0.113451	0	0.00408079	prot100up
CTTNBP2	0.0607	0.127275	0	0.00652453	prot100up
DACT1	0.0107	0.0821687	0	0.00779778	prot100up
FAM167A	0.0782	0.137228	0	0.00607789	prot100up
GIPC2	0.0703	0.132217	0	0.00478639	prot100up
KXD1	0.0622	0.127885	0	0.00613075	prot100up
RELCH	0.0596	0.126713	0	0.00489125	prot100up
SH2D2A	0.0161	0.0913756	0	0.0067212	prot100up
ZNF829	0.0751	0.135736	0	0.00445978	prot100up
ZNF830	0	0	0	0.0071758	prot100up
C17orf82	0.046	0.119745	0	0.0058537	prot100up
RBP7	0.0599	0.126855	0	0.0037839	prot100up
L3MBTL4	0.0426	0.117477	0	0.00467106	prot100up
LCP2	0.0088	0.0805211	0	0.00674622	prot100up
LGR5	0.2078	0.244919	0	0.00227976	prot100up
LINGO1	0.1097	0.160672	0	0.0053488	prot100up
LINGO2	0.1311	0.177325	0	0.00368798	prot100up
LPAR3	0.1406	0.1855	0	0.00553459	prot100up
LRRC1	0.0541	0.123897	0	0.00582669	prot100up
LRRC8D	0.1957	0.233567	0	0.00206457	prot100up
LSMEM1	0.1999	0.237476	0	0.0020682	prot100up
LSMEM2	0.0652	0.129751	0	0.00701054	prot100up
LURAP1L	0.0706	0.132407	0	0.00436002	prot100up
LY86	0.0799	0.138481	0	0.00216432	prot100up
MAGEH1	0.0446	0.118854	0	0.00530981	prot100up
MAPKAPK3	0.0045	0.0643164	0	0.00720146	prot100up
MCM10	0.0131	0.0868503	0	0.0068695	prot100up
MECOM	0.0199	0.0971892	0	0.00688332	prot100up
MED11	0.0313	0.108665	0	0.00702699	prot100up
MED30	0.017	0.0930189	0	0.00711718	prot100up
MED9	0.0078	0.0756032	0	0.00704731	prot100up
MEF2D	0.0748	0.135438	0	0.0052628	prot100up
METTL8	0.1366	0.182174	0	0.00329795	prot100up
MIER1	0.0435	0.118111	0	0.00597056	prot100up
MKKS	0.0928	0.14779	0	0.00503708	prot100up
MOB3C	0.1193	0.167632	0	0.00427425	prot100up
MRPL19	0.0579	0.125836	0	0.00663196	prot100up
MRPL34	0.055	0.124366	0	0.00663382	prot100up
MRPL35	0.0483	0.121183	0	0.00668924	prot100up
MRPS18A	0.0569	0.125222	0	0.00667403	prot100up
MSL3	0.0536	0.123507	0	0.00483063	prot100up
MT-RNR2	0.0692	0.131789	0	0.0060553	prot100up
MTERF4	0.0537	0.123532	0	0.00538923	prot100up
MTG1	0.1115	0.16212	0	0.00415768	prot100up
MVB12A	0.1007	0.153375	0	0.00620915	prot100up
NAAA	0.2917	0.320977	0	0.00451875	prot100up
NID1	0.1104	0.161329	0	0.00649552	prot100up
NIP7	0.0001	0.00294272	0	0.00710755	prot100up
NLN	0.0669	0.130661	0	0.00541	prot100up
NLRP2	0.098	0.151261	0	0.00461285	prot100up
NMRK1	0.1625	0.205021	0	0.00167311	prot100up
NOL11	0.0099	0.0819908	0	0.0070048	prot100up
NOL12	0.0152	0.0902265	0	0.00688094	prot100up
NOL7	0.0469	0.12026	0	0.0059647	prot100up
NTM	0.2222	0.257453	0	0.00449114	prot100up
NUDT16L1	0.0408	0.116608	0	0.00587278	prot100up
NXPE3	0.392	0.413212	0	0.0029518	prot100up
OCIAD2	0.0974	0.150814	0	0.00368392	prot100up
ODF2L	0.0598	0.126838	0	0.00549661	prot100up
OLFM1	0.0529	0.123301	0	0.00506915	prot100up
OR2W1	0.8902	0.891739	0	0.00132404	prot100up
OR4D6	0.8864	0.891739	0	0.00166603	prot100up
OR6B3	0.8862	0.891739	0	0.00164673	prot100up
OR7A5	0.8902	0.891739	0	0.00132404	prot100up
ORC3	0.0101	0.0821687	0	0.007235	prot100up
OSM	0.1033	0.155438	0	0.00437	prot100up
PACRG	0.1378	0.183136	0	0.00113291	prot100up
PAIP2	0.0336	0.111155	0	0.00380984	prot100up
PARD6A	0.0423	0.117333	0	0.00680045	prot100up
PCIF1	0.0275	0.105113	0	0.0055963	prot100up
PDAP1	0.0315	0.108896	0	0.00534531	prot100up
PDCD7	0.005	0.06448	0	0.00721886	prot100up
PHF20L1	0.0194	0.0964635	0	0.00705949	prot100up
PLCD4	0.0983	0.151477	0	0.00539461	prot100up
PNMA8A	0.0607	0.127275	0	0.00233039	prot100up
PODN	0.0932	0.148112	0	0.00289497	prot100up
POGK	0.0857	0.142174	0	0.00295098	prot100up
POLI	0.0102	0.0821687	0	0.00720158	prot100up
POLL	0.0451	0.119162	0	0.00653489	prot100up
POMGNT2	0.1868	0.225459	0	0.00394485	prot100up
POP7	0.0637	0.128732	0	0.00676506	prot100up
PPAN	0.0451	0.119162	0	0.00668898	prot100up
PRKRIP1	0.0308	0.108406	0	0.0067272	prot100up
PRRC2B	0.0361	0.112824	0	0.00683341	prot100up
PRSS2	0.153	0.196735	0	0.00330021	prot100up
PTCD2	0.0767	0.136379	0	0.0047218	prot100up
PUSL1	0.1151	0.164716	0	0.0039973	prot100up
QRICH1	0.1174	0.166248	0	0.00553801	prot100up
RAB13	0.0461	0.119849	0	0.00654393	prot100up
RAB38	0.0832	0.140595	0	0.00446875	prot100up
RAB39A	0.0714	0.132896	0	0.00607792	prot100up
RAB43	0.0925	0.147586	0	0.00618275	prot100up
RAG1	0.0128	0.0857466	0	0.00727213	prot100up
RASGRP3	0.0037	0.0594513	0	0.00687001	prot100up
RASSF3	0.0711	0.132667	0	0.00604371	prot100up
RBM11	0.0631	0.1284	0	0.00565207	prot100up
RBM42	0.051	0.122342	0	0.00655121	prot100up
RCVRN	0.0375	0.113932	0	0.0061171	prot100up
REG1A	0.0275	0.105113	0	0.00155592	prot100up
RETREG1	0.0478	0.120825	0	0.00513895	prot100up
RFWD3	0.0256	0.103065	0	0.00661256	prot100up
RIMS4	0.0373	0.113902	0	0.00173966	prot100up
RLBP1	0.4114	0.431864	0	0.00139104	prot100up
RNF185	0.1168	0.165725	0	0.00557657	prot100up
RPA4	0.034	0.111392	0	0.00710611	prot100up
RPL3L	0	0	0	0.00709605	prot100up
RPL41	0.0034	0.0563429	0	0.00701731	prot100up
RSRP1	0.0308	0.108406	0	0.0103675	prot100up
RWDD2B	0.0559	0.124654	0	0.00616955	prot100up
RXFP3	0.0522	0.122832	0	0.00608302	prot100up
SCAMP3	0.0565	0.125036	0	0.0057629	prot100up
SETBP1	0.2001	0.23762	0	0.00322659	prot100up
SGK3	0.0422	0.117255	0	0.00759546	prot100up
SHOC2	0.0306	0.108406	0	0.00544539	prot100up
SIGIRR	0.0943	0.148808	0	0.00534128	prot100up
SLC39A7	0.2413	0.274924	0	0.00476636	prot100up
SLC41A3	0.3434	0.369013	0	0.00392065	prot100up
SLC48A1	0.1117	0.162187	0	0.00309931	prot100up
SMG5	0	0	0	0.00710706	prot100up
SMIM11A	0.1784	0.218266	0	0.00166924	prot100up
SMYD3	0.0505	0.122342	0	0.00665558	prot100up
SPATA46	0.09	0.145469	0	0.00419107	prot100up
SPATS2	0.0273	0.104749	0	0.00609483	prot100up
SPINK6	0.1586	0.2014	0	0.000547256	prot100up
SPSB2	0.0002	0.00550689	0	0.00669233	prot100up
SSTR2	0.1117	0.162187	0	0.0057718	prot100up
STK26	0.0715	0.132999	0	0.00641492	prot100up
STK40	0.1504	0.194295	0	0.00514965	prot100up
STRIP2	0.074	0.134982	0	0.00583457	prot100up
SULF2	0.1276	0.174295	0	0.0050134	prot100up
TAF1B	0	0	0	0.00710448	prot100up
TAP2	0.0213	0.0984509	0	0.00656431	prot100up
TBCC	0.0433	0.118053	0	0.00758379	prot100up
TBCK	0.1537	0.197296	0	0.00186027	prot100up
TCEAL2	0.039	0.115287	0	0.00605638	prot100up
TCEAL8	0.0499	0.121832	0	0.00219741	prot100up
TCF19	0.0312	0.108632	0	0.00601066	prot100up
TCP10L	0.0621	0.127855	0	0.00592173	prot100up
TCP10	0.0556	0.124532	0	0.00140464	prot100up
TCP11L1	0.0474	0.120698	0	0.00748503	prot100up
THAP3	0.1851	0.224039	0	0.000944942	prot100up
TIMM17B	0.1802	0.219705	0	0.00494286	prot100up
TIPIN	0.0235	0.10135	0	0.00791359	prot100up
TLR3	0.0699	0.132003	0	0.00622925	prot100up
TMCC1	0.1272	0.174053	0	0.00273888	prot100up
TMEM109	0.1424	0.18716	0	0.00531402	prot100up
TNFRSF21	0.0143	0.0892757	0	0.00688574	prot100up
TOB1	0.0417	0.116768	0	0.00696373	prot100up
TP53TG5	0.1063	0.157839	0	0.00203939	prot100up
TPPP	0.0551	0.124366	0	0.00407816	prot100up
TPRA1	0.3786	0.400708	0	0.00370463	prot100up
TRAM1	0.0039	0.0610287	0	0.00699771	prot100up
TRAPPC2L	0.0946	0.149019	0	0.00598411	prot100up
TRDMT1	0.0413	0.11672	0	0.00586959	prot100up
TRIB2	0.0589	0.126217	0	0.00703048	prot100up
TRMT1L	0.0153	0.0904914	0	0.00688813	prot100up
TSLP	0.0291	0.10691	0	0.00261814	prot100up
TSNAXIP1	0.0821	0.139827	0	0.00416779	prot100up
TSSK2	0.1008	0.153462	0	0.00293143	prot100up
TTC28	0.045	0.11909	0	0.00612159	prot100up
TTLL6	0.1695	0.210951	0	0.00593499	prot100up
TUT7	0.0282	0.105986	0	0.0081584	prot100up
TYMSOS	0.5407	0.557986	0	0.00374214	prot100up
UBL3	0.2872	0.316782	0	0.00140244	prot100up
USP48	0.0249	0.102543	0	0.00621617	prot100up
UTP23	0.0073	0.0727169	0	0.00630391	prot100up
UXT	0.0197	0.096963	0	0.00672908	prot100up
VAT1L	0.1837	0.222719	0	0.00198	prot100up
WDR45	0.1284	0.175002	0	0.00501398	prot100up
WDR89	0.0612	0.127507	0	0.00386224	prot100up
ZBTB10	0.0758	0.136098	0	0.00606612	prot100up
ZC2HC1A	0.0423	0.117333	0	0.00574621	prot100up
ZDHHC23	0.3866	0.408142	0	0.00131132	prot100up
ZFYVE1	0.0437	0.118229	0	0.00533983	prot100up
ZKSCAN8	0.1203	0.168261	0	0.00590422	prot100up
ZMYM3	0.045	0.11909	0	0.00653204	prot100up
ZNF133	0.0298	0.107548	0	0.00616944	prot100up
ZNF197	0.208	0.245059	0	0.00380867	prot100up
ZNF224	0.2413	0.274924	0	0.00249601	prot100up
ZNF227	0.0717	0.133178	0	0.0040035	prot100up
ZNF22	0.0344	0.111511	0	0.00606002	prot100up
ZNF23	0.0916	0.146789	0	0.0048016	prot100up
ZNF331	0.0776	0.137031	0	0.00615261	prot100up
ZNF35	0.0533	0.123449	0	0.00574714	prot100up
ZNF445	0.1971	0.234879	0	0.00457798	prot100up
ZNF483	0.1804	0.219845	0	0.00497243	prot100up
ZNF622	0.0224	0.0998394	0	0.00660401	prot100up
ZNF684	0.1813	0.220643	0	0.00236982	prot100up
ZNF724	0.0441	0.11847	0	0.0042492	prot100up
ZNF75A	0.3251	0.352126	0	0.000878644	prot100up
ZNF92	0.0857	0.142174	0	0.00518632	prot100up
ZRSR2	0.0396	0.115736	0	0.00681953	prot100up
ZSCAN16	0.2606	0.292484	0	0.0024893	prot100up
ZSCAN18	0.2205	0.255896	0	0.00347202	prot100up
ZSCAN21	0.1451	0.189614	0	0.00567282	prot100up
ZSCAN5A	0.0496	0.121749	0	0.00555562	prot100up
ZXDC	0.0606	0.127259	0	0.00408675	prot100up
PRUNE1	0.1268	0.173717	0	0.00319476	prot100up
PNMA3	0.0577	0.125782	0	0.00454644	prot100up
ZNF639	0.0543	0.123953	0	0.00620371	prot100up
AQP10	0.2804	0.310366	0	0.00523465	prot100up
GCHFR	0.2155	0.251424	0	0.00517774	prot100up
BAALC-AS2	0.1746	0.215277	0	0.00504259	prot100up
BMF	0.0301	0.107937	0	0.00807427	prot100up
CD47	0.0691	0.13178	0	0.00680391	prot100up
CLDN5	0.2837	0.313537	0	0.00463851	prot100up
FAM161A	0.0273	0.104749	0	0.00608723	prot100up
FSD2	0.0398	0.115887	0	0.00603529	prot100up
ICAM4	0.0618	0.127661	0	0.00602005	prot100up
IL21R	0.0222	0.0994905	0	0.0111403	prot100up
KIAA1958	0.0638	0.128746	0	0.00460337	prot100up
KRTAP12-4	0.4493	0.467907	0	0.004681	prot100up
LPAL2	0.1549	0.19827	0	0.00329424	prot100up
MIF4GD	0.052	0.122698	0	0.00580582	prot100up
PLSCR2	0.2076	0.244748	0	0.00392648	prot100up
REXO1L1P	0.0584	0.126111	0	0.00617913	prot100up
RNF122	0.1977	0.23536	0	0.00334287	prot100up
SLC39A2	0.2	0.237532	0	0.00546871	prot100up
SPRED2	0.0115	0.0825429	0	0.00654467	prot100up
ZNF398	0.1162	0.165173	0	0.00487452	prot100up
ZNF792	0.1017	0.154179	0	0.00569064	prot100up
MS4A13	0.271	0.301876	0	0.0050222	prot100up
NDFIP2	0.1091	0.160093	0	0.00270089	prot100up
OR10AG1	0.9157	0.915751	0	0.00209989	prot100up
PLP2	0.2918	0.321067	0	0.00505389	prot100up
SNAP47	0.0654	0.129933	0	0.00568325	prot100up
SPCS1	0.0054	0.0645918	0	0.00688712	prot100up
SSR3	0.0299	0.107757	0	0.00677187	prot100up
TMEM230	0.0782	0.137228	0	0.00455145	prot100up
TMEM86A	0.3908	0.412068	0	0.00488624	prot100up
TMEM107	0.4009	0.42158	0	0.00478501	prot100up
HEPACAM	0.1844	0.223387	0	0.00192126	prot100up
MLC1	0.0689	0.13165	0	0.00323641	prot100up
AQP5	0.2284	0.262976	0	0.00524614	prot100up
GLRX	0.1187	0.167154	0	0.00408836	prot100up
BTN2A2	0.3226	0.349819	0	0.00508079	prot100up
C5orf46	0.4201	0.440149	0	0.00327202	prot100up
CLDN19	0.3488	0.374078	0	0.00476933	prot100up
CNIH1	0.0707	0.132457	0	0.0058281	prot100up
CXorf66	0.5459	0.561547	0	0.00182073	prot100up
DEFB103A	0.3943	0.41532	0	0.00302444	prot100up
DEFB103B	0.3943	0.41532	0	0.00302444	prot100up
EMC6	0.4492	0.467884	0	0.00416054	prot100up
EMP3	0.2317	0.266026	0	0.00517962	prot100up
FAXDC2	0.1108	0.161664	0	0.00592133	prot100up
FUNDC2	0.1272	0.174053	0	0.0053751	prot100up
GIMAP1	0.4876	0.505364	0	0.0044935	prot100up
GPR25	0.154	0.19754	0	0.00528331	prot100up
LEMD1	0.5361	0.553398	0	0.00277675	prot100up
LEPROT	0.4535	0.472035	0	0.00255372	prot100up
NEU1	0.2689	0.29989	0	0.00468702	prot100up
OTULINL	0.4375	0.456623	0	0.00252149	prot100up
PERM1	0.5755	0.591285	0	0.0022413	prot100up
PEX11G	0.6873	0.704501	0	0.00153217	prot100up
PIGF	0.4252	0.444896	0	0.00362405	prot100up
PLPP6	0.2679	0.298923	0	0.00489768	prot100up
PRRT2	0.4858	0.503585	0	0.00308495	prot100up
SEC22A	0.1581	0.20095	0	0.00550634	prot100up
SEC61G	0	0	0	0.00690418	prot100up
SFT2D1	0.4917	0.509437	0	0.00397048	prot100up
SFT2D2	0.2924	0.321688	0	0.00457134	prot100up
SLC16A13	0.4589	0.477214	0	0.00372676	prot100up
SLC35B2	0.3992	0.420014	0	0.00422368	prot100up
SLC35B4	0.5102	0.527389	0	0.00388008	prot100up
SLC35E4	0.4928	0.510518	0	0.00296643	prot100up
SLC41A2	0.5013	0.518785	0	0.0041992	prot100up
SMIM1	0.4722	0.490052	0	0.0047242	prot100up
SNORC	0.4145	0.434712	0	0.00341084	prot100up
ST6GAL2	0.4219	0.44188	0	0.00332572	prot100up
STARD3	0.1389	0.183972	0	0.00463527	prot100up
STATH	0.458	0.476305	0	0.0037122	prot100up
THSD7A	0.2817	0.311575	0	0.00345945	prot100up
THSD7B	0.2579	0.289942	0	0.00483693	prot100up
TLCD1	0.4861	0.503867	0	0.00345923	prot100up
TMEM100	0.0765	0.13628	0	0.0059869	prot100up
TMEM199	0.1835	0.222522	0	0.00519633	prot100up
TMEM243	0.328	0.354861	0	0.00502088	prot100up
TMEM262	0.3111	0.339251	0	0.00307764	prot100up
TMEM42	0.3812	0.403175	0	0.00468469	prot100up
TMEM86B	0.3016	0.330153	0	0.00503179	prot100up
TMUB2	0.2647	0.29605	0	0.00461668	prot100up
TOMM6	0.1332	0.179208	0	0.0049876	prot100up
UBTD2	0.2047	0.242011	0	0.00425677	prot100up
YIPF4	0.5576	0.573156	0	0.00459542	prot100up
CLCN7	0.1491	0.193258	0	0.00548752	prot100up
IL23A	0.0803	0.138706	0	0.00341539	prot100up
HHLA2	0.2337	0.267843	0	0.00347591	prot100up
MIP	0.2147	0.2508	0	0.00546803	prot100up
ERCC5	0	0	0	0.00731611	prot100up
ERCC8	0	0	0	0.00712644	prot100up
GCFC2	0.011	0.0821687	0	0.00703133	prot100up
PPP4R1	0.0458	0.119623	0	0.00624052	prot100up
USB1	0.0309	0.108406	0	0.00728465	prot100up
USP28	0.0293	0.107185	0	0.00659773	prot100up
UVSSA	0	0	0	0.00729655	prot100up
XPA	0.0089	0.0807784	0	0.00708182	prot100up
IRAK2	0.091	0.146192	0	0.00653871	prot100up
PBK	0.0545	0.124024	0	0.00718188	prot100up
ARMC5	0.067	0.130799	0	0.00446887	prot100up
BRD2	0.0109	0.0821687	0	0.00716313	prot100up
C15orf41	0.0661	0.13033	0	0.0017551	prot100up
C1orf43	0.3832	0.405052	0	0.00436863	prot100up
C2CD2L	0.3196	0.347068	0	0.00489593	prot100up
CAMSAP1	0.0096	0.0817273	0	0.00645959	prot100up
CCDC191	0.0613	0.127507	0	0.00235974	prot100up
CLDN10	0.2033	0.240736	0	0.00332353	prot100up
CLDN12	0.0934	0.148233	0	0.00198323	prot100up
KIF21B	0.0164	0.0921763	0	0.00686582	prot100up
LBHD1	0.0865	0.142738	0	0.00380567	prot100up
STX18	0.0619	0.12775	0	0.00611776	prot100up
TBX18	0.2584	0.290395	0	0.00198328	prot100up
CXCL17	0.2054	0.242647	0	0.00360284	prot100up
DAGLA	0	0	0	0.00672666	prot100up
DDX19A	0.0303	0.108244	0	0.00549666	prot100up
DEPDC1	0.0617	0.127572	0	0.00642634	prot100up
DLX3	0.077	0.136588	0	0.00207506	prot100up
CUX1	0	0	0	0.00672128	prot100up
GAB1	0.0079	0.0763256	0	0.00693247	prot100up
IGHD	0	0	0	0.00680758	prot100up
INPP5J	0	0	0	0.00671799	prot100up
KLB	0	0	0	0.00683091	prot100up
LAT2	0	0	0	0.00682399	prot100up
PLCG2	0.014	0.0888842	0	0.00675382	prot100up
SEC16B	0.0813	0.139323	0	0.00610349	prot100up
SEC23IP	0.0441	0.11847	0	0.00618396	prot100up
TEC	0	0	0	0.00687987	prot100up
TRAPPC1	0.0821	0.139827	0	0.00615741	prot100up
TRAPPC6A	0.0633	0.12853	0	0.00612572	prot100up
TRAPPC6B	0.0765	0.13628	0	0.00622644	prot100up
TXK	0	0	0	0.00677287	prot100up
WDR92	0.0504	0.12231	0	0.00588183	prot100up
ENOX2	0.0836	0.140716	0	0.00346376	prot100up
ERGIC1	0.0264	0.103731	0	0.00654243	prot100up
C1S	0.0041	0.0626854	0	0.00712053	prot100up
C4B_2	0.0259	0.103462	0	0.00697559	prot100up
C4B	0.0259	0.103462	0	0.00697559	prot100up
C8B	0.086	0.142344	0	0.00246644	prot100up
CFI	0.0835	0.140653	0	0.00340122	prot100up
CYTH3	0.079	0.137878	0	0.00468707	prot100up
FBXW8	0.0145	0.0896527	0	0.00662299	prot100up
HERC1	0.0748	0.135438	0	0.00631433	prot100up
IGFALS	0.1061	0.157659	0	0.004217	prot100up
NEIL2	0.019	0.0962852	0	0.00747236	prot100up
OSBP	0.1014	0.153867	0	0.0055011	prot100up
PGLYRP2	0.1054	0.157139	0	0.00505192	prot100up
PIK3C2G	0	0	0	0.00680336	prot100up
PLEKHA3	0.0747	0.135394	0	0.00540218	prot100up
PLEKHA8	0.0724	0.133595	0	0.00493953	prot100up
SERPINA4	0.0564	0.125024	0	0.0047426	prot100up
SERPINA6	0.314	0.341937	0	0.000578592	prot100up
TMEM106A	0.2726	0.303451	0	0.00325218	prot100up
CNGA2	0.0825	0.140111	0	0.00511271	prot100up
DTX3	0.0547	0.124149	0	0.0058916	prot100up
RAB11FIP4	0.1035	0.155544	0	0.00466772	prot100up
RHOBTB3	0.0778	0.137101	0	0.00611313	prot100up
RNF26	0.0324	0.10975	0	0.00559018	prot100up
CPE	0.0505	0.122342	0	0.0059979	prot100up
EMC1	0.0576	0.12567	0	0.00579118	prot100up
HOXB1	0	0	0	0.00713277	prot100up
MYADM	0.172	0.213148	0	0.00500264	prot100up
PSD4	0.0408	0.116608	0	0.00226115	prot100up
RABGAP1	0.0548	0.124219	0	0.00643132	prot100up
RTCA	0.0242	0.101877	0	0.00673182	prot100up
SEC11A	0	0	0	0.00697338	prot100up
THTPA	0.081	0.139087	0	0.00267204	prot100up
ZNF101	0.2094	0.246224	0	0.00408896	prot100up
FAM13A	0.0202	0.0973455	0	0.00776919	prot100up
FAM210A	0.1765	0.216737	0	0.00122437	prot100up
FBRS	0.0699	0.132003	0	0.00585521	prot100up
DIP2B	0.0346	0.111511	0	0.00434403	prot100up
RAB23	0.0678	0.131066	0	0.00488411	prot100up
RASIP1	0.04	0.116019	0	0.00512257	prot100up
RTN4IP1	0.0684	0.13136	0	0.00740402	prot100up
SHPK	0.0464	0.119918	0	0.00389928	prot100up
SYPL1	0.0957	0.149768	0	0.00388495	prot100up
TRIM26	0.0529	0.123301	0	0.00628069	prot100up
CD244	0.0905	0.145871	0	0.00657063	prot100up
GYPB	0.1168	0.165725	0	0.00565553	prot100up
MADCAM1	0.1657	0.207978	0	0.00180216	prot100up
DESI2	0.1727	0.213676	0	0.00287438	prot100up
PRKD2	0.0645	0.129331	0	0.00663596	prot100up
SCAMP1	0.1378	0.183136	0	0.00544016	prot100up
ARL4A	0.0865	0.142738	0	0.00317588	prot100up
CDR1	0.2351	0.269173	0	0.0021012	prot100up
FADS6	0.2514	0.284234	0	0.0042192	prot100up
GSG1	0.1213	0.169068	0	0.00357779	prot100up
NRDE2	0.0657	0.130126	0	0.00455235	prot100up
RND1	0.0925	0.147586	0	0.00644443	prot100up
FOLH1	0.1548	0.19817	0	0.00624353	prot100up
RGP1	0.0992	0.152212	0	0.00597645	prot100up
SYS1	0.1259	0.172893	0	0.00567374	prot100up
VTI1A	0.094	0.148634	0	0.00599275	prot100up
GALNT15	0.5096	0.526859	0	0.00328019	prot100up
TMEM132A	0.0908	0.146093	0	0.00663864	prot100up
GSE1	0.0156	0.0907434	0	0.00667856	prot100up
GZF1	0.0327	0.110247	0	0.00567842	prot100up
RND3	0.0292	0.107102	0	0.00622376	prot100up
ARHGAP12	0.0392	0.115317	0	0.00730398	prot100up
BPIFB1	0.1009	0.153523	0	0.00397296	prot100up
CHMP7	0.0981	0.151299	0	0.00626252	prot100up
GALNT16	0.424	0.443873	0	0.00314832	prot100up
DEFA5	0.1896	0.228149	0	0.00531898	prot100up
ARHGAP8	0.0359	0.112768	0	0.00733892	prot100up
FOXR2	0.0636	0.128732	0	0.00653567	prot100up
IRF2BP1	0.0781	0.137226	0	0.00551971	prot100up
SAPCD1	0.0322	0.10975	0	0.00607774	prot100up
ZNF177	0.0724	0.133595	0	0.00475549	prot100up
ERI3	0.0723	0.133561	0	0.0033718	prot100up
SRBD1	0.0549	0.124258	0	0.00667384	prot100up
SSBP2	0.0976	0.151007	0	0.00532612	prot100up
DSTYK	0.0761	0.136161	0	0.00632438	prot100up
MSTO1	0.1127	0.163007	0	0.00450605	prot100up
WRAP53	0.061	0.127429	0	0.00629086	prot100up
ARHGAP42	0.0499	0.121832	0	0.00742428	prot100up
LHX2	0.1187	0.167154	0	0.00499947	prot100up
SEMA4D	0.0495	0.121749	0	0.00693714	prot100up
ARHGAP39	0.0334	0.110881	0	0.00751987	prot100up
CNKSR3	0.0669	0.130661	0	0.00514626	prot100up
RAB4B	0.0344	0.111511	0	0.00809867	prot100up
SPIN2B	0.0649	0.129569	0	0.00542341	prot100up
DENND2C	0.0404	0.116241	0	0.00547624	prot100up
WDTC1	0.0323	0.10975	0	0.00667089	prot100up
ARHGAP45	0.0414	0.116768	0	0.00726179	prot100up
LRRC10	0.0505	0.122342	0	0.00228435	prot100up
IMPA1	0.1162	0.165173	0	0.00296788	prot100up
RTN4R	0.1296	0.176091	0	0.00325397	prot100up
ARHGEF10	0.042	0.117115	0	0.0073085	prot100up
CBWD3	0.1276	0.174295	0	0.00478615	prot100up
SETD2	0.0429	0.117654	0	0.0068582	prot100up
LPAR2	0.0685	0.13136	0	0.0059383	prot100up
PLXNB3	0.1161	0.165096	0	0.00291271	prot100up
ARHGEF15	0.0404	0.116241	0	0.00733006	prot100up
C11orf49	0.0622	0.127885	0	0.00618263	prot100up
ARHGEF16	0.0216	0.0990482	0	0.00739841	prot100up
ARHGEF18	0.0218	0.0992565	0	0.00768015	prot100up
LTBR	0.0334	0.110881	0	0.00648732	prot100up
KIF14	0.0625	0.128194	0	0.00641283	prot100up
RPP25L	0.0664	0.130503	0	0.00591264	prot100up
SRP54	0.0093	0.0815678	0	0.00705868	prot100up
ARHGEF3	0.0341	0.111435	0	0.0073423	prot100up
PBX4	0.0796	0.138294	0	0.00581364	prot100up
CHPF	0.1848	0.223751	0	0.00460857	prot100up
TBC1D13	0.0744	0.135204	0	0.00240016	prot100up
RWDD2A	0.0309	0.108406	0	0.00255808	prot100up
SH2D1A	0.0667	0.130596	0	0.00750957	prot100up
ZNF580	0.112	0.162505	0	0.0049536	prot100up
ARHGEF9	0.0984	0.151605	0	0.00632338	prot100up
GABRG3	0.2969	0.325861	0	0.00345138	prot100up
GABRQ	0.3091	0.337398	0	0.00361245	prot100up
HPD	0.0325	0.109902	0	0.00349265	prot100up
HS3ST2	0.285	0.314722	0	0.00472689	prot100up
HSH2D	0.0469	0.12026	0	0.007649	prot100up
BCL9	0	0	0	0.00721813	prot100up
E2F5	0.014	0.0888842	0	0.00881412	prot100up
MARF1	0.064	0.128846	0	0.00654952	prot100up
NISCH	0.0496	0.121749	0	0.00646277	prot100up
PCGF3	0.0389	0.11515	0	0.0066704	prot100up
REP15	0.0738	0.13485	0	0.00209959	prot100up
SOWAHA	0.0752	0.135794	0	0.00581251	prot100up
TTC32	0.0831	0.140532	0	0.00347552	prot100up
ZBED8	0.0731	0.134281	0	0.00444929	prot100up
ZBTB32	0.1069	0.158429	0	0.00577096	prot100up
LHX6	0.1883	0.226995	0	0.00448927	prot100up
ARID4A	0.0156	0.0907434	0	0.0074346	prot100up
SAP30L	0.0125	0.0853265	0	0.00734132	prot100up
SUDS3	0.1318	0.177924	0	0.00633566	prot100up
PIH1D3	0.0734	0.134529	0	0.00437462	prot100up
PRR23B	0.0798	0.138441	0	0.00244985	prot100up
SPANXB1	0.0221	0.0993643	0	0.0041408	prot100up
BAHD1	0.0547	0.124149	0	0.00579442	prot100up
CRYBA1	0.2308	0.265179	0	0.00411283	prot100up
FOXD2	0.3425	0.3682	0	0.00401311	prot100up
GATA5	0.0521	0.122789	0	0.00536698	prot100up
IRX6	0.1905	0.228987	0	0.00308936	prot100up
KAZN	0.0506	0.122342	0	0.004981	prot100up
KRTAP19-3	0.1577	0.200583	0	0.00453811	prot100up
KRTAP19-7	0.167	0.209026	0	0.00540168	prot100up
KRTAP7-1	0.1021	0.154499	0	0.00573529	prot100up
MIEN1	0.1602	0.202959	0	0.00410648	prot100up
NUDT22	0.2236	0.258625	0	0.00433735	prot100up
RHOXF2	0.1608	0.203504	0	0.00546838	prot100up
TENT5D	0.162	0.204576	0	0.00362147	prot100up
TGM7	0.0664	0.130503	0	0.00506065	prot100up
ZNF765	0.0891	0.144796	0	0.00434742	prot100up
BTBD2	0.0279	0.105653	0	0.00725133	prot100up
BTBD9	0.0963	0.150119	0	0.00477069	prot100up
CARD10	0.1763	0.216566	0	0.00533861	prot100up
ELAC2	0.0441	0.11847	0	0.0059628	prot100up
FBXL15	0.0003	0.00781739	0	0.00672967	prot100up
FBXL17	0.1009	0.153523	0	0.0032568	prot100up
FBXO21	0.0145	0.0896527	0	0.00655091	prot100up
FEM1C	0.0185	0.0954188	0	0.00668455	prot100up
IPP	0.1072	0.158704	0	0.00376398	prot100up
ISL2	0.1448	0.18936	0	0.00269326	prot100up
KLHDC2	0.0587	0.126111	0	0.00620628	prot100up
KLHL7	0.0284	0.106337	0	0.00876197	prot100up
NSUN4	0.0375	0.113932	0	0.00702978	prot100up
PRPH	0.0193	0.0964196	0	0.00643582	prot100up
THYN1	0.0597	0.126745	0	0.00328088	prot100up
ZNF852	0.0501	0.121927	0	0.00195974	prot100up
WDR91	0.0404	0.116241	0	0.00501507	prot100up
IL27	0.1158	0.164918	0	0.00307533	prot100up
IL6ST	0.1074	0.158791	0	0.00544079	prot100up
KCTD4	0.0376	0.114005	0	0.00368346	prot100up
KDM4D	0.0033	0.0550919	0	0.00641698	prot100up
KRIT1	0.0698	0.132003	0	0.00355998	prot100up
ARL10	0.1377	0.183098	0	0.00507173	prot100up
CHST8	0.2819	0.31172	0	0.00445518	prot100up
HEY2	0.0631	0.1284	0	0.00617221	prot100up
P2RX1	0.0132	0.087	0	0.00640588	prot100up
ARL11	0.1604	0.203127	0	0.00190972	prot100up
SESTD1	0.0789	0.137811	0	0.0056106	prot100up
B4GALNT2	0.62	0.636279	0	0.00163098	prot100up
BRICD5	0.3109	0.339054	0	0.00474003	prot100up
IFT22	0.1701	0.211537	0	0.00570688	prot100up
INPP5E	0.0169	0.0928958	0	0.00769453	prot100up
NAT8	0.4327	0.45227	0	0.00396413	prot100up
SLC2A5	0.2704	0.301338	0	0.00400486	prot100up
SPN	0.0585	0.126111	0	0.00480512	prot100up
TMEM121	0.5765	0.592245	0	0.0031504	prot100up
TMEM190	0.5186	0.535887	0	0.00258834	prot100up
TMEM254	0.3372	0.363002	0	0.00497292	prot100up
TTC26	0.1735	0.214386	0	0.00575579	prot100up
VAMP1	0.2863	0.315886	0	0.00469128	prot100up
WFDC2	0.2125	0.248893	0	0.00446244	prot100up
ARL14	0.1442	0.18885	0	0.00179957	prot100up
ARL14EP	0.046	0.119745	0	0.00447257	prot100up
EXOC3L1	0.1838	0.22281	0	0.00222152	prot100up
CNNM2	0.298	0.326829	0	0.00233323	prot100up
FBXO10	0.0078	0.0756032	0	0.00667286	prot100up
LONRF2	0.0844	0.141203	0	0.00381613	prot100up
TRPM7	0.0069	0.07057	0	0.00642591	prot100up
TYW1B	0.2982	0.327009	0	0.00290584	prot100up
RIOK3	0.0055	0.0645918	0	0.00707008	prot100up
SCOC	0.0551	0.124366	0	0.00755211	prot100up
WRN	0.0004	0.00974526	0	0.00732343	prot100up
ELMO2	0.0088	0.0805211	0	0.00706815	prot100up
ELMO3	0.0579	0.125836	0	0.00543234	prot100up
EVI5	0.0366	0.113206	0	0.00626139	prot100up
OAF	0.225	0.25976	0	0.0041	prot100up
XRCC2	0.0287	0.10672	0	0.00736097	prot100up
IFI30	0.0964	0.150197	0	0.00564754	prot100up
CD164L2	0.1198	0.16794	0	0.00229833	prot100up
EDNRA	0.0434	0.118053	0	0.00669576	prot100up
GNAT1	0.092	0.147141	0	0.00628232	prot100up
ARL6	0.1344	0.180229	0	0.00403446	prot100up
BBIP1	0.0941	0.148701	0	0.00537988	prot100up
BBS5	0.0997	0.152458	0	0.00557087	prot100up
BBS9	0.111	0.161785	0	0.00543895	prot100up
GAS8	0.0367	0.113282	0	0.00616494	prot100up
GLCE	0.1136	0.163638	0	0.00644913	prot100up
MTHFS	0.0581	0.125936	0	0.002116	prot100up
GPALPP1	0.0477	0.120825	0	0.00604441	prot100up
ICAM2	0.1155	0.164842	0	0.00370512	prot100up
NOC4L	0.0001	0.00294272	0	0.00684159	prot100up
NPDC1	0.3999	0.420627	0	0.00458056	prot100up
TSPAN11	0.1983	0.235918	0	0.00330917	prot100up
TTLL11	0.1796	0.219212	0	0.0058953	prot100up
TTLL13P	0.1766	0.216816	0	0.0059517	prot100up
TTLL2	0.1828	0.221882	0	0.0058587	prot100up
TTLL5	0.1286	0.175156	0	0.00634105	prot100up
TTLL9	0.1596	0.202399	0	0.00612845	prot100up
CLRN2	0.2798	0.309817	0	0.00319627	prot100up
NAA50	0.0519	0.122671	0	0.00637068	prot100up
PMVK	0.0865	0.142738	0	0.00629366	prot100up
MCHR1	0.1229	0.170439	0	0.00570776	prot100up
SSTR3	0.1093	0.160242	0	0.00593577	prot100up
TTC8	0.0944	0.148874	0	0.00566625	prot100up
BTN3A3	0.1314	0.177584	0	0.00219916	prot100up
OAZ3	0.0445	0.118834	0	0.00647052	prot100up
RAB29	0.0397	0.115784	0	0.0063705	prot100up
VPS4A	0.0926	0.147667	0	0.00632927	prot100up
WWP1	0.026	0.103562	0	0.00661997	prot100up
LDB2	0.1098	0.160753	0	0.00517262	prot100up
LOX	0.157	0.200018	0	0.00580712	prot100up
LRRC8A	0.1043	0.156185	0	0.00486008	prot100up
LSM14B	0.0806	0.138891	0	0.00560275	prot100up
ARMC10	0.1683	0.209908	0	0.00202704	prot100up
FAM25C	0.1802	0.219705	0	0.00333082	prot100up
CNTN1	0.0873	0.143387	0	0.00582692	prot100up
GALNT11	0.3603	0.384326	0	0.00400182	prot100up
STK36	0.0857	0.142174	0	0.00208218	prot100up
STX10	0.0937	0.148434	0	0.00570953	prot100up
C2orf88	0.093	0.147964	0	0.0035971	prot100up
DPEP2NB	0.2497	0.282756	0	0.00250712	prot100up
ZNF764	0.0623	0.127959	0	0.00581257	prot100up
CIB3	0.1289	0.175431	0	0.00539325	prot100up
GLIPR1L2	0.196	0.233801	0	0.00304296	prot100up
KRT80	0.1812	0.220596	0	0.00578356	prot100up
LILRB4	0.1299	0.176325	0	0.00529838	prot100up
MRPL39	0.0649	0.129569	0	0.00656385	prot100up
MRPS10	0.0513	0.122342	0	0.00666066	prot100up
MRPS30	0.0507	0.122342	0	0.00662347	prot100up
PKP1	0.0778	0.137101	0	0.00599979	prot100up
PKP3	0.1148	0.164484	0	0.00601334	prot100up
PPIG	0.0194	0.0964635	0	0.00678602	prot100up
RANBP10	0.1304	0.17679	0	0.0055939	prot100up
RMND5B	0.0988	0.15187	0	0.00605559	prot100up
SFRP2	0.0453	0.119427	0	0.00788266	prot100up
SPINK7	0.1234	0.17079	0	0.00342464	prot100up
TCEAL9	0.0866	0.142772	0	0.00319117	prot100up
TIGD5	0.1339	0.179827	0	0.00567341	prot100up
TLE4	0.0608	0.127396	0	0.00612133	prot100up
KLHL8	0.0904	0.145827	0	0.00495666	prot100up
MCMBP	0.0739	0.134896	0	0.00669877	prot100up
MAF1	0.0189	0.0959407	0	0.0113094	prot100up
RANBP6	0.1127	0.163007	0	0.0058445	prot100up
TSEN34	0.0699	0.132003	0	0.00386842	prot100up
MED12L	0.0391	0.115287	0	0.00600941	prot100up
NDFIP1	0.247	0.280388	0	0.00459637	prot100up
MPLKIP	0.1432	0.187868	0	0.00162555	prot100up
POMP	0.0488	0.121376	0	0.00638539	prot100up
SERPINB8	0.0792	0.137999	0	0.00533272	prot100up
NDST2	0.2657	0.296836	0	0.00506359	prot100up
NFE2	0.0721	0.133384	0	0.00395549	prot100up
NKIRAS2	0.0495	0.121749	0	0.00554803	prot100up
NOC3L	0.015	0.0902265	0	0.00717635	prot100up
CAPN7	0.0612	0.127507	0	0.00608748	prot100up
DYDC1	0.0541	0.123897	0	0.00574516	prot100up
FAAP20	0.0113	0.0823233	0	0.0070994	prot100up
NPAS3	0.0148	0.0899912	0	0.00318103	prot100up
B3GNT9	0.4836	0.501449	0	0.00232496	prot100up
BEX1	0.0263	0.103731	0	0.00823401	prot100up
BOK	0.0562	0.12492	0	0.000989114	prot100up
C20orf27	0.046	0.119745	0	0.00359369	prot100up
CATSPERD	0.0005	0.0116451	0	0.00650817	prot100up
CITED2	0.0309	0.108406	0	0.00899928	prot100up
CSDE1	0.0472	0.120496	0	0.00652662	prot100up
DCAF15	0.0868	0.142918	0	0.00446759	prot100up
DENND6A	0.0708	0.132506	0	0.00587835	prot100up
DNTTIP2	0.016	0.0911823	0	0.00709857	prot100up
FABP3	0.0462	0.119849	0	0.0109488	prot100up
FAM192A	0.0729	0.134036	0	0.00588711	prot100up
FMO1	0.0319	0.1095	0	0.0047812	prot100up
HLF	0.1263	0.173257	0	0.00257142	prot100up
HPS3	0.1703	0.211698	0	0.0033992	prot100up
IL15RA	0.0251	0.102789	0	0.011225	prot100up
ARNTL2	0.0315	0.108896	0	0.0128136	prot100up
CLOCK	0.0248	0.102507	0	0.00759119	prot100up
MSRA	0.0645	0.129331	0	0.00611895	prot100up
NOP9	0.0412	0.116676	0	0.00673183	prot100up
CCDC93	0.0337	0.111244	0	0.0066223	prot100up
FBXL3	0.0072	0.0721203	0	0.00669504	prot100up
MFN1	0.0288	0.10672	0	0.00739135	prot100up
NOCT	0.0728	0.133976	0	0.00595839	prot100up
PHLDB3	0.0236	0.10149	0	0.00664498	prot100up
TIMELESS	0.0243	0.101892	0	0.00777268	prot100up
MGME1	0.0409	0.116672	0	0.00602514	prot100up
MRPL40	0.0699	0.132003	0	0.0064474	prot100up
NRIP3	0.1526	0.196389	0	0.00251211	prot100up
NTN3	0.0547	0.124149	0	0.00257413	prot100up
OLFM2	0.0997	0.152458	0	0.00591174	prot100up
PRDM4	0.0144	0.0894651	0	0.0089946	prot100up
PRRC2C	0.0233	0.101241	0	0.00681617	prot100up
RAB24	0.0905	0.145871	0	0.00532068	prot100up
REEP3	0.8867	0.891739	0	0.00160218	prot100up
REV1	0.0054	0.0645918	0	0.00769925	prot100up
RMND1	0.4126	0.432998	0	0.00408233	prot100up
RRAGC	0.0186	0.0956876	0	0.01037	prot100up
SENP6	0.0162	0.0915962	0	0.00589083	prot100up
SLC11A2	0.0866	0.142772	0	0.0036327	prot100up
TCEAL1	0.0744	0.135204	0	0.00620722	prot100up
TMEM59L	0.4295	0.449082	0	0.0027321	prot100up
TRMO	0.0264	0.103731	0	0.00839025	prot100up
UTP18	0	0	0	0.00709826	prot100up
ZCCHC7	0.045	0.11909	0	0.00580726	prot100up
ZNF593	0.0889	0.144667	0	0.00488131	prot100up
PAX9	0.0668	0.130607	0	0.00439264	prot100up
UBTD1	0.076	0.136104	0	0.00495142	prot100up
LGALS4	0.0544	0.123953	0	0.00522265	prot100up
OTUD5	0.061	0.127429	0	0.00593336	prot100up
PCARE	0.115	0.164665	0	0.00208172	prot100up
PITRM1	0.1536	0.19721	0	0.00448707	prot100up
RBBP8NL	0.0304	0.108279	0	0.00522004	prot100up
SYBU	0.0585	0.126111	0	0.00506105	prot100up
METTL21A	0.0566	0.125036	0	0.00479586	prot100up
RNF130	0.0137	0.0883839	0	0.006541	prot100up
TRO	0.0284	0.106337	0	0.00637679	prot100up
VPS13C	0.049	0.121503	0	0.0053653	prot100up
PCBP4	0.0409	0.116672	0	0.00555394	prot100up
PIM2	0.0413	0.11672	0	0.00577882	prot100up
PLPPR1	0.1185	0.167003	0	0.00350514	prot100up
POU2F2	0.0002	0.00550689	0	0.0071954	prot100up
PPP1R16A	0.0767	0.136379	0	0.00580405	prot100up
PSMC3IP	0.0052	0.06448	0	0.00754037	prot100up
PUM2	0.065	0.129654	0	0.00515584	prot100up
PTAFR	0.0993	0.152287	0	0.00549615	prot100up
ZNF496	0.2325	0.266825	0	0.00493417	prot100up
RAI1	0.0555	0.124532	0	0.00610568	prot100up
C5AR1	0.1247	0.171914	0	0.00562797	prot100up
CD3EAP	0.002	0.0369199	0	0.00706444	prot100up
CPNE8	0.0627	0.128297	0	0.00435944	prot100up
DCAF5	0.0294	0.107224	0	0.00666499	prot100up
DGKE	0	0	0	0.00679541	prot100up
HCRTR1	0.0659	0.130247	0	0.00580665	prot100up
INA	0.0639	0.128774	0	0.00616932	prot100up
NOP10	0.0527	0.123211	0	0.00647919	prot100up
POLR1E	0.0008	0.0170024	0	0.00699148	prot100up
RPL7L1	0.0291	0.10691	0	0.00657233	prot100up
TRBV7-9	0.0675	0.130866	0	0.0067493	prot100up
GPR55	0.0899	0.145373	0	0.00577392	prot100up
SPIN3	0.0552	0.124451	0	0.00286673	prot100up
TMEM38A	0.3289	0.355707	0	0.00194274	prot100up
TWISTNB	0.0001	0.00294272	0	0.00748367	prot100up
RBMS1	0.0463	0.119849	0	0.00550842	prot100up
KCTD2	0.154	0.19754	0	0.00407684	prot100up
OSBPL6	0.0254	0.102789	0	0.00719965	prot100up
RNF14	0.021	0.0981747	0	0.00671774	prot100up
DPEP2	0.3132	0.34121	0	0.00403183	prot100up
EID2B	0.1619	0.204493	0	0.00295329	prot100up
SUMF1	0.3163	0.344171	0	0.00286572	prot100up
SATB1	0.0419	0.117036	0	0.00700689	prot100up
CHST12	0.244	0.277613	0	0.00498595	prot100up
CHST13	0.4	0.420708	0	0.00193036	prot100up
CHST2	0.4374	0.456572	0	0.0018453	prot100up
CHST3	0.3239	0.351017	0	0.00334854	prot100up
CHST7	0.3749	0.397096	0	0.00203597	prot100up
CXCL3	0.156	0.199224	0	0.00561693	prot100up
SCAP	0.0429	0.117654	0	0.00674626	prot100up
SESN1	0.0186	0.0956876	0	0.0120204	prot100up
SESN3	0.0245	0.102064	0	0.0117284	prot100up
ARSG	0.186	0.22475	0	0.00426565	prot100up
QRSL1	0.0553	0.124458	0	0.00559426	prot100up
SH3YL1	0.0486	0.121295	0	0.00281528	prot100up
SIX1	0.0737	0.134804	0	0.00525608	prot100up
ARSK	0.3047	0.333161	0	0.00455565	prot100up
SKIL	0.1054	0.157139	0	0.00622495	prot100up
SCGB2A2	0.2443	0.277919	0	0.00520077	prot100up
SLC22A11	0.0849	0.141539	0	0.00270728	prot100up
SMOC1	0.124	0.171238	0	0.00526619	prot100up
SOX14	0.2015	0.238998	0	0.0040044	prot100up
SP6	0.0671	0.130863	0	0.00435174	prot100up
SPDEF	0.1072	0.158704	0	0.00435176	prot100up
STEAP2	0.0212	0.0982412	0	0.00592728	prot100up
STIM1	0.0104	0.0821687	0	0.00639101	prot100up
STRIP1	0.0965	0.150262	0	0.00613608	prot100up
DYNC2LI1	0.1743	0.21502	0	0.00571616	prot100up
TBR1	0.0432	0.118053	0	0.00488438	prot100up
TBX6	0.1478	0.192109	0	0.00536982	prot100up
TGM5	0.0781	0.137226	0	0.00569456	prot100up
TMEM101	0.2261	0.260795	0	0.00302145	prot100up
TMTC1	0.0738	0.13485	0	0.00105547	prot100up
ARTN	0.0496	0.121749	0	0.00771656	prot100up
FRS2	0	0	0	0.0068905	prot100up
GFRA1	0.0469	0.12026	0	0.00772373	prot100up
GFRA2	0.0472	0.120496	0	0.00770205	prot100up
GFRA3	0.0381	0.114345	0	0.00766049	prot100up
GFRA4	0.0466	0.120038	0	0.00770205	prot100up
IRS2	0.0002	0.00550689	0	0.00693335	prot100up
TNS4	0.029	0.106826	0	0.0070879	prot100up
TSPY1	0.0133	0.0872115	0	0.00358179	prot100up
UHRF2	0.0206	0.097831	0	0.00774089	prot100up
USP44	0.0582	0.126031	0	0.00514029	prot100up
RNASEK	0.4089	0.42934	0	0.00364724	prot100up
VAX1	0.0444	0.118743	0	0.00526657	prot100up
ARVCF	0.0638	0.128746	0	0.00510398	prot100up
VPS45	0.0426	0.117477	0	0.00630704	prot100up
MIGA1	0.1929	0.2311	0	0.00416513	prot100up
ZBTB47	0.0699	0.132003	0	0.00416516	prot100up
ZFPM1	0.0206	0.097831	0	0.00705154	prot100up
ZNF202	0.1156	0.164842	0	0.00528541	prot100up
ZNF32	0.229	0.263515	0	0.00369689	prot100up
ZNF575	0.2948	0.323873	0	0.00449424	prot100up
LYPD1	0.0396	0.115736	0	0.0103035	prot100up
NEFH	0.0533	0.123449	0	0.00559721	prot100up
SLCO6A1	0.0979	0.151198	0	0.00454507	prot100up
ASAH2	0.074	0.134982	0	0.00282838	prot100up
ELP2	0.0256	0.103065	0	0.00760124	prot100up
MYORG	0.1308	0.177052	0	0.00377089	prot100up
THAP12	0.102	0.154413	0	0.00569982	prot100up
HAPLN2	0.1219	0.169497	0	0.00556635	prot100up
PRPSAP1	0.0592	0.12634	0	0.0058904	prot100up
DENND4A	0.0178	0.0941306	0	0.00756788	prot100up
FOXP4	0.0513	0.122342	0	0.00655127	prot100up
KATNB1	0.0249	0.102543	0	0.00697231	prot100up
KIAA1671	0.0245	0.102064	0	0.00673606	prot100up
SAMD11	0.0969	0.150454	0	0.00522984	prot100up
GPN3	0.026	0.103562	0	0.00685562	prot100up
L3MBTL3	0.0499	0.121832	0	0.00645079	prot100up
ZBTB42	0.0928	0.14779	0	0.00561041	prot100up
COLEC11	0.0266	0.103888	0	0.00918166	prot100up
WDR75	0.0107	0.0821687	0	0.00715291	prot100up
ZFAND2B	0.0213	0.0984509	0	0.00628213	prot100up
PNMA2	0.0554	0.124496	0	0.00617201	prot100up
IGSF9	0.0615	0.127572	0	0.0018598	prot100up
TBC1D17	0.0814	0.139361	0	0.00509434	prot100up
TENT4B	0.0527	0.123211	0	0.00655257	prot100up
URM1	0.0542	0.123937	0	0.00617894	prot100up
FAM98A	0.0313	0.108665	0	0.00645707	prot100up
TSR1	0	0	0	0.00705251	prot100up
ASF1B	0.0226	0.100184	0	0.00704831	prot100up
BDP1	0.0672	0.130863	0	0.00697509	prot100up
CLEC17A	0.2973	0.326241	0	0.00424641	prot100up
ERLEC1	0.1055	0.157144	0	0.00595198	prot100up
FKRP	0.3866	0.408142	0	0.00373801	prot100up
LMBR1	0.3334	0.359384	0	0.00469891	prot100up
SMIM3	0.2927	0.321979	0	0.00496151	prot100up
TRAM1L1	0.332	0.358283	0	0.00443001	prot100up
TTYH3	0.2809	0.310824	0	0.0047727	prot100up
GP1BA	0.0256	0.103065	0	0.00697958	prot100up
HCFC2	0.0208	0.0980042	0	0.00750199	prot100up
KANSL1	0.0219	0.0993095	0	0.0067521	prot100up
MAFB	0.0068	0.0701055	0	0.00705578	prot100up
N4BP2	0.0426	0.117477	0	0.00569696	prot100up
WDR5B	0.0453	0.119427	0	0.00625155	prot100up
CHST10	0.1368	0.182346	0	0.00529365	prot100up
CLPTM1	0.1572	0.200174	0	0.00431472	prot100up
PDZD8	0.2992	0.327885	0	0.00474279	prot100up
POMT2	0.233	0.267228	0	0.00418323	prot100up
TSPAN6	0.2265	0.261173	0	0.00361626	prot100up
UPK3BL1	0.4196	0.439728	0	0.00359148	prot100up
MC2R	0.0969	0.150454	0	0.00524209	prot100up
CFAP52	0.0805	0.138785	0	0.00351066	prot100up
CREB3L4	0.113	0.163153	0	0.00264132	prot100up
HILPDA	0.0204	0.097629	0	0.00381277	prot100up
PRR4	0.3335	0.359449	0	0.00257672	prot100up
RHEX	0.1747	0.215277	0	0.00438683	prot100up
SYPL2	0.1798	0.219352	0	0.00406877	prot100up
TMEM154	0.2112	0.247935	0	0.00286879	prot100up
ZNF579	0.1214	0.169142	0	0.00572874	prot100up
CEBPG	0.1237	0.170995	0	0.00476692	prot100up
ASNSD1	0.1557	0.19894	0	0.00191297	prot100up
RFPL3	0.1141	0.16399	0	0.00350331	prot100up
CHRM5	0.0894	0.144956	0	0.00559252	prot100up
ST3GAL2	0.4435	0.462376	0	0.00332682	prot100up
DEFB1	0.1274	0.174168	0	0.00350348	prot100up
KCNIP3	0.1526	0.196389	0	0.00558927	prot100up
NELL2	0.1251	0.172228	0	0.00523249	prot100up
PDGFRL	0.0591	0.126217	0	0.00873574	prot100up
RNASEH1	0.0664	0.130503	0	0.00407459	prot100up
SLC51B	0.113	0.163153	0	0.00174332	prot100up
TMEM192	0.2123	0.248772	0	0.00434439	prot100up
MAP3K6	0.0449	0.11909	0	0.0064055	prot100up
TEX13A	0.0892	0.144814	0	0.00622207	prot100up
ASPRV1	0.0648	0.129456	0	0.00323097	prot100up
RAB9B	0.1072	0.158704	0	0.00575726	prot100up
PLAA	0.076	0.136104	0	0.00534727	prot100up
UBXN2A	0.0511	0.122342	0	0.00534332	prot100up
ZNF354C	0.087	0.143129	0	0.0048105	prot100up
ASTE1	0.0433	0.118053	0	0.00630946	prot100up
ZNF692	0.0582	0.126031	0	0.00630753	prot100up
HOXA6	0.168	0.209621	0	0.00302008	prot100up
KDM1B	0.0187	0.0957636	0	0.00778809	prot100up
KRBOX4	0.0681	0.131166	0	0.00535919	prot100up
MAFK	0.1554	0.198684	0	0.00145647	prot100up
RSF1	0	0	0	0.0070974	prot100up
C14orf180	0.431	0.450598	0	0.0046808	prot100up
TDRD12	0.0462	0.119849	0	0.00402246	prot100up
COA3	0.1776	0.217613	0	0.00503336	prot100up
PPP4C	0.0569	0.125222	0	0.00652104	prot100up
ATE1	0.0597	0.126745	0	0.00674581	prot100up
POU2AF1	0.1374	0.182929	0	0.00553082	prot100up
TEX33	0.0488	0.121376	0	0.00523083	prot100up
CHMP1B	0.1105	0.161396	0	0.00624685	prot100up
CREB3L2	0.1068	0.158398	0	0.00401724	prot100up
CREBRF	0.0833	0.140653	0	0.00327501	prot100up
CREM	0.0603	0.127014	0	0.00597206	prot100up
CTDSPL2	0.0818	0.13966	0	0.0045056	prot100up
EDF1	0.0223	0.0996654	0	0.00672959	prot100up
FOXP1	0.0667	0.130596	0	0.00716945	prot100up
GEN1	0.0082	0.0778848	0	0.00847229	prot100up
GPR101	0.3834	0.40524	0	0.00392168	prot100up
HNF1B	0.2859	0.315502	0	0.00330004	prot100up
HS3ST3A1	0.2734	0.30406	0	0.00399807	prot100up
IGFLR1	0.2047	0.242011	0	6.9175e-05	prot100up
KRT33A	0.2032	0.240665	0	0.00548778	prot100up
PLCE1	0.0069	0.07057	0	0.00739186	prot100up
SCG2	0.0542	0.123937	0	0.00490799	prot100up
SEZ6L2	0.0737	0.134804	0	0.00368355	prot100up
BATF	0.0971	0.150557	0	0.00515629	prot100up
CCDC130	0.1129	0.163074	0	0.00513099	prot100up
CNOT4	0.0165	0.0922768	0	0.00749732	prot100up
DAZ1	0.085	0.141614	0	0.0020914	prot100up
DDX28	0.0673	0.130866	0	0.00599457	prot100up
DDX51	0.0211	0.0982412	0	0.00714673	prot100up
EBF1	0.0756	0.136092	0	0.00402406	prot100up
EMC4	0.2116	0.24821	0	0.00411612	prot100up
GGNBP2	0.0305	0.108356	0	0.00264815	prot100up
GPBP1	0.0589	0.126217	0	0.00641233	prot100up
GRHL1	0.0809	0.139035	0	0.00593242	prot100up
HS6ST2	0.2358	0.26982	0	0.00493243	prot100up
ICA1	0.0453	0.119427	0	0.00518942	prot100up
IL34	0.1119	0.162386	0	0.00200776	prot100up
ING4	0.0451	0.119162	0	0.00685299	prot100up
ITFG2	0.1666	0.208729	0	0.00311682	prot100up
KLF13	0.1568	0.199863	0	0.00202248	prot100up
LARGE1	0.4251	0.444869	0	0.00240617	prot100up
LCMT1	0.0378	0.114264	0	0.00476109	prot100up
MINDY3	0.0814	0.139361	0	0.00561092	prot100up
NDST3	0.2734	0.30406	0	0.00399807	prot100up
NEGR1	0.3494	0.374677	0	0.00121832	prot100up
NRSN1	0.2917	0.320977	0	0.00191153	prot100up
NUBPL	0.0706	0.132407	0	0.00339337	prot100up
OXNAD1	0.1135	0.163586	0	0.0037244	prot100up
PPP1R12C	0.0253	0.102789	0	0.00694062	prot100up
PRR20C	0.1313	0.177488	0	0.00499224	prot100up
PRR20E	0.0688	0.131556	0	0.00551952	prot100up
RCE1	0.1583	0.201119	0	0.00210341	prot100up
SCARA5	0.1019	0.154326	0	0.0047786	prot100up
SPOPL	0.0097	0.0817656	0	0.00704685	prot100up
SQOR	0.0185	0.0954188	0	0.00792331	prot100up
STK35	0.0917	0.146857	0	0.00482997	prot100up
TAPT1	0.1132	0.163284	0	0.00285015	prot100up
TBC1D32	0.0802	0.13868	0	0.00376637	prot100up
TM2D3	0.1037	0.155715	0	0.00552631	prot100up
TMEM39A	0.3363	0.362076	0	0.00434676	prot100up
TRIM8	0.0617	0.127572	0	0.00612835	prot100up
TRMT6	0.082	0.139763	0	0.0051955	prot100up
YTHDC2	0.0292	0.107102	0	0.00683214	prot100up
ZBTB11	0.0309	0.108406	0	0.00548882	prot100up
ZNF184	0.0736	0.134731	0	0.00496225	prot100up
C18orf54	0.0813	0.139323	0	0.00353171	prot100up
CCDC86	0.0255	0.102939	0	0.00648883	prot100up
CDC20B	0.0807	0.138917	0	0.00530601	prot100up
ERCC6L2	0.0405	0.116287	0	0.00305278	prot100up
HID1	0.0866	0.142772	0	0.00372847	prot100up
IFT43	0.1796	0.219212	0	0.00561909	prot100up
IL22	0.0837	0.140766	0	0.00329134	prot100up
LIN54	0.0304	0.108279	0	0.00698357	prot100up
MAFG	0.0745	0.13529	0	0.00462665	prot100up
MAML3	0.084	0.141006	0	0.00641109	prot100up
NDST4	0.2614	0.293199	0	0.00423559	prot100up
QSOX1	0.0568	0.12514	0	0.00605347	prot100up
RRAD	0.1642	0.206557	0	0.00113411	prot100up
SYNGR1	0.4767	0.494494	0	0.00410706	prot100up
TSPYL4	0.0593	0.126479	0	0.00592793	prot100up
TTLL10	0.1238	0.171067	0	0.00474563	prot100up
C9orf139	0.1461	0.190574	0	0.00332358	prot100up
GOLGA8F	0.0839	0.140904	0	0.00523911	prot100up
GOLGA8G	0.0839	0.140904	0	0.00523911	prot100up
HCST	0.2188	0.254465	0	0.00211361	prot100up
KLHL18	0.0595	0.12662	0	0.00465206	prot100up
LMTK2	0.0728	0.133976	0	0.00679457	prot100up
NFE2L1	0.1179	0.16656	0	0.00438307	prot100up
SAPCD2	0.0788	0.137783	0	0.00500053	prot100up
SELENOM	0.3629	0.386137	0	0.00289439	prot100up
SLC30A10	0.0349	0.111675	0	0.0054347	prot100up
SLC35F5	0.4162	0.436343	0	0.00235587	prot100up
ZBTB12	0.0513	0.122342	0	0.00222612	prot100up
MBTPS1	0.1115	0.16212	0	0.00496476	prot100up
MBTPS2	0.1306	0.176901	0	0.00328809	prot100up
CD300E	0.1555	0.198784	0	0.00277282	prot100up
CREB3L3	0.0572	0.125467	0	0.00841679	prot100up
PLPP5	0.0308	0.108406	0	0.00696236	prot100up
PTOV1	0.0509	0.122342	0	0.00594213	prot100up
SLC39A13	0.0947	0.149072	0	0.00296236	prot100up
TBX20	0.1649	0.207249	0	0.00442621	prot100up
FCER2	0.0989	0.151959	0	0.00486132	prot100up
FLT4	0.1001	0.152784	0	0.00551431	prot100up
GMEB1	0.0468	0.120226	0	0.00602817	prot100up
PAPPA2	0.0605	0.127212	0	0.00637224	prot100up
ZBTB6	0.095	0.149375	0	0.0038146	prot100up
MITD1	0.0532	0.123392	0	0.00596595	prot100up
TMEM239	0.1885	0.227191	0	0.00536762	prot100up
ATG4A	0.0637	0.128732	0	0.00530458	prot100up
RB1CC1	0.0243	0.101892	0	0.00739197	prot100up
DDX58	0.1784	0.218266	0	0.00504086	prot100up
DOCK9	0.0292	0.107102	0	0.00686731	prot100up
GABARAPL3	0.1094	0.16035	0	0.00560393	prot100up
KRT82	0.1692	0.210694	0	0.00588346	prot100up
RNF135	0.048	0.120925	0	0.00642451	prot100up
SERTAD2	0.1088	0.159835	0	0.0046263	prot100up
TGM3	0.0622	0.127885	0	0.00573392	prot100up
TAB3	0.0194	0.0964635	0	0.0067597	prot100up
TBC1D14	0.1083	0.159466	0	0.00621951	prot100up
MTFR1	0.0585	0.126111	0	0.00548849	prot100up
CNOT11	0.0679	0.131128	0	0.00682652	prot100up
CRIPT	0.0606	0.127259	0	0.00353062	prot100up
CWF19L1	0.0208	0.0980042	0	0.00684038	prot100up
EEFSEC	0.0053	0.0645918	0	0.00714911	prot100up
EVA1A	0.0361	0.112824	0	0.00644838	prot100up
MED22	0.028	0.105787	0	0.00711254	prot100up
MRPL14	0.0331	0.110774	0	0.00681904	prot100up
MS4A1	0.1222	0.169743	0	0.00514372	prot100up
NHP2	0.0466	0.120038	0	0.00628529	prot100up
NOD1	0.0444	0.118743	0	0.00668572	prot100up
PRRC2A	0.0346	0.111511	0	0.00669412	prot100up
RBMX2	0.0605	0.127212	0	0.00562449	prot100up
RRP1	0.0096	0.0817273	0	0.0068744	prot100up
RRP9	0.0064	0.0674118	0	0.00707582	prot100up
SFSWAP	0.0347	0.111511	0	0.00500808	prot100up
SNAPC4	0.0014	0.0276312	0	0.00714714	prot100up
SWAP70	0.0551	0.124366	0	0.00373135	prot100up
TAPBP	0.0892	0.144814	0	0.00576177	prot100up
TRAF3IP3	0.0729	0.134036	0	0.0060991	prot100up
WDR37	0.0403	0.116214	0	0.00680698	prot100up
WDR74	0.0572	0.125467	0	0.00544357	prot100up
BRINP3	0.1497	0.193655	0	0.00409566	prot100up
ZSCAN26	0.0714	0.132896	0	0.00627093	prot100up
SLX4IP	0.0322	0.10975	0	0.00740315	prot100up
BCAS4	0.1819	0.221118	0	0.00336237	prot100up
C1orf220	0.2579	0.289942	0	0.00107248	prot100up
USP43	0.0547	0.124149	0	0.00673982	prot100up
KRT4	0.1194	0.167707	0	0.00626904	prot100up
EDARADD	0.0475	0.120714	0	0.00467074	prot100up
HCAR2	0.1154	0.164805	0	0.00562402	prot100up
UROS	0.196	0.233801	0	0.00193278	prot100up
CERCAM	0.1872	0.225866	0	0.00543179	prot100up
KRTAP13-3	0.1862	0.224931	0	0.00543966	prot100up
ZNF620	0.0961	0.149963	0	0.00553346	prot100up
REEP1	0.8895	0.891739	0	0.00155793	prot100up
FASTKD5	0.0772	0.136768	0	0.00537338	prot100up
ATMIN	0.0218	0.0992565	0	0.00457531	prot100up
ATRIP	0.0336	0.111155	0	0.00700017	prot100up
BCAS3	0.0218	0.0992565	0	0.00807921	prot100up
CD274	0.0393	0.115403	0	0.00670068	prot100up
CLSPN	0.0148	0.0899912	0	0.0074983	prot100up
CROCC	0.0565	0.125036	0	0.00596271	prot100up
DBF4	0.0246	0.102197	0	0.00728789	prot100up
FANCE	0.0097	0.0817656	0	0.00776802	prot100up
FANCF	0.0149	0.0902027	0	0.00781171	prot100up
NABP2	0.0085	0.0794335	0	0.00711723	prot100up
NOP53	0.012	0.0836928	0	0.00682526	prot100up
PLK3	0.0308	0.108406	0	0.00471915	prot100up
POLN	0.0084	0.0791158	0	0.00838118	prot100up
RAD9B	0.0095	0.0815712	0	0.00872765	prot100up
RBM47	0.0489	0.121456	0	0.00472257	prot100up
RHNO1	0.0049	0.06448	0	0.00802308	prot100up
RMI1	0.0011	0.0223733	0	0.00735614	prot100up
TAOK2	0.08	0.138481	0	0.00550094	prot100up
TOP3A	0.0117	0.0830174	0	0.00721544	prot100up
ZNF420	0.0282	0.105986	0	0.00639501	prot100up
ETNK2	0.1595	0.2023	0	0.00393436	prot100up
FBLN5	0.1958	0.233655	0	0.00443893	prot100up
LTBP4	0.0818	0.13966	0	0.00665351	prot100up
NELL1	0.0833	0.140653	0	0.00639133	prot100up
PCGF5	0.0342	0.111511	0	0.0066759	prot100up
DMXL1	0.0675	0.130866	0	0.00388955	prot100up
HES5	0.0356	0.112375	0	0.00703169	prot100up
NT5DC2	0.0424	0.117393	0	0.00553561	prot100up
ATP10B	0.1533	0.197008	0	0.00155555	prot100up
C1QB	0.0004	0.00974526	0	0.00716482	prot100up
C1QTNF3	0.0647	0.129429	0	0.00191453	prot100up
CACNA2D3	0.0005	0.0116451	0	0.00651918	prot100up
CD300C	0.3668	0.389756	0	0.00263743	prot100up
CFAP161	0.0488	0.121376	0	0.00511112	prot100up
CITED4	0.0673	0.130866	0	0.00317857	prot100up
COQ7	0.1914	0.229869	0	0.000763057	prot100up
FIZ1	0.302	0.330551	0	0.00109612	prot100up
LRRTM4	0.2758	0.306123	0	0.00127502	prot100up
NHLH2	0.077	0.136588	0	0.00381284	prot100up
PMCH	0.1153	0.164754	0	0.00579049	prot100up
SMOC2	0.6294	0.645852	0	6.87724e-05	prot100up
TRABD	0.0746	0.13539	0	0.00430967	prot100up
TRAF3IP2	0.0618	0.127661	0	0.00447089	prot100up
ZNF436	0.0603	0.127014	0	0.00452586	prot100up
MANBAL	0.2645	0.295845	0	0.00383955	prot100up
EMC7	0.109	0.160011	0	0.00501978	prot100up
LMAN2	0.0651	0.129724	0	0.00613957	prot100up
NPY1R	0.1215	0.169202	0	0.00572694	prot100up
ATP13A4	0.0652	0.129751	0	0.000183688	prot100up
CIB1	0.0726	0.133758	0	0.00783884	prot100up
KCNA10	0.361	0.384958	0	0.00497976	prot100up
KCND2	0.2616	0.293331	0	0.00524555	prot100up
KCNJ15	0.1759	0.216296	0	0.0056526	prot100up
KCNN4	0.2232	0.258312	0	0.00533223	prot100up
SLC6A18	0.2507	0.283674	0	0.00230909	prot100up
SSR2	0	0	0	0.00711516	prot100up
ROGDI	0.0698	0.132003	0	0.0040502	prot100up
LYPD6	0.1291	0.17561	0	0.00491382	prot100up
MS4A6A	0.1046	0.156465	0	0.00190143	prot100up
RPGR	0.025	0.102719	0	0.00680706	prot100up
TMEM131L	0.0748	0.135438	0	0.00263865	prot100up
EMC3	0.1062	0.157756	0	0.00520068	prot100up
ENTPD7	0.2942	0.323352	0	0.00412965	prot100up
PTK7	0.0789	0.137811	0	0.0067039	prot100up
CCR8	0.1306	0.176901	0	0.00531668	prot100up
GRTP1	0.1092	0.160187	0	0.00251956	prot100up
CCR4	0.0752	0.135794	0	0.00606374	prot100up
HACD1	0.0788	0.137783	0	0.00525457	prot100up
CST7	0.0695	0.131829	0	0.00369499	prot100up
FNDC5	0.4713	0.489203	0	0.00195254	prot100up
CD83	0.1037	0.155715	0	0.00686483	prot100up
IFNL1	0.0423	0.117333	0	0.00937116	prot100up
PIGN	0.3536	0.377851	0	0.00394807	prot100up
RXYLT1	0.199	0.236595	0	0.0035644	prot100up
SLC15A4	0.2537	0.286294	0	0.00349331	prot100up
PNPLA4	0.0259	0.103462	0	0.0232164	prot100up
EPHX1	0.1867	0.225384	0	0.00445102	prot100up
ATP5IF1	0.082	0.139763	0	0.00630529	prot100up
DMAC2L	0.1276	0.174295	0	0.0054677	prot100up
FMC1	0.0496	0.121749	0	0.00525986	prot100up
MRPL46	0.08	0.138481	0	0.00645271	prot100up
NPSR1	0.0568	0.12514	0	0.00575056	prot100up
SNX31	0.0465	0.120038	0	0.00308651	prot100up
CCR1	0.0772	0.136768	0	0.00584665	prot100up
DDX11	0.0835	0.140653	0	0.0062611	prot100up
LNX2	0.0438	0.118229	0	0.00649822	prot100up
RELL1	0.1211	0.168907	0	0.00432681	prot100up
SLC22A12	0.1432	0.187868	0	0.00302191	prot100up
TAS2R41	0.062	0.127825	0	0.00584074	prot100up
TFB2M	0.08	0.138481	0	0.00533032	prot100up
CHCHD10	0.1213	0.169068	0	0.00559163	prot100up
CHMP2B	0.0703	0.132217	0	0.00646958	prot100up
ELOF1	0.0613	0.127507	0	0.00305376	prot100up
PNO1	0.0167	0.0927033	0	0.00698519	prot100up
ZNF337	0.1229	0.170439	0	0.00413532	prot100up
FRMD3	0.3662	0.389303	0	0.00422935	prot100up
MTG2	0.0856	0.142127	0	0.00517678	prot100up
BTN3A2	0.3805	0.402529	0	0.00132048	prot100up
SHLD3	0.0537	0.123532	0	0.00663672	prot100up
TENT5A	0.0953	0.149559	0	0.00597185	prot100up
CCDC137	0.0158	0.090936	0	0.00693094	prot100up
MAGEC1	0.0865	0.142738	0	0.00339426	prot100up
MOSPD3	0.4221	0.442064	0	0.00289218	prot100up
MYBL1	0.0742	0.135128	0	0.00286111	prot100up
ESYT2	0.0398	0.115887	0	0.00656595	prot100up
NSG1	0.3553	0.379533	0	0.00458179	prot100up
URB2	0.0276	0.105182	0	0.00636848	prot100up
SLC35D3	0.2669	0.297992	0	0.000699386	prot100up
RPL10L	0	0	0	0.00708737	prot100up
TMCC3	0.3132	0.34121	0	0.00140728	prot100up
FAM210B	0.3881	0.409461	0	0.00467592	prot100up
CD69	0.2788	0.308843	0	0.0040909	prot100up
CLEC14A	0.2553	0.287594	0	0.00365867	prot100up
NIPAL3	0.2983	0.327059	0	0.00364045	prot100up
PDCD1LG2	0.0955	0.149624	0	0.00614357	prot100up
RIBC1	0.07	0.132081	0	0.00618455	prot100up
CHMP1A	0.0984	0.151605	0	0.00605041	prot100up
2001-03-01	0.0713	0.132861	0	0.00613526	prot100up
YIF1B	0.1563	0.199452	0	0.00376348	prot100up
C9orf16	0.1294	0.175859	0	0.00370996	prot100up
DNPH1	0.1595	0.2023	0	0.00325555	prot100up
USP3	0.0192	0.0963752	0	0.00703355	prot100up
KRTAP19-6	0.1043	0.156185	0	0.00568125	prot100up
POLR3F	0.0753	0.135879	0	0.00690319	prot100up
POLR3H	0.0788	0.137783	0	0.00687237	prot100up
PPP1R16B	0.0566	0.125036	0	0.00613053	prot100up
CCNB2	0.0073	0.0727169	0	0.00688332	prot100up
CENPX	0	0	0	0.00722646	prot100up
FAM156A	0.0972	0.150569	0	0.00396508	prot100up
FAM156B	0.0972	0.150569	0	0.00396508	prot100up
MX2	0.0629	0.12837	0	0.00422326	prot100up
ATRN	0.0496	0.121749	0	0.00256865	prot100up
BTNL8	0.1279	0.174506	0	0.00627984	prot100up
TUT1	0.0225	0.100037	0	0.00676119	prot100up
BTG3	0.0626	0.128297	0	0.0045208	prot100up
C10orf55	0.1771	0.217192	0	0.00545775	prot100up
CACFD1	0.0154	0.0906951	0	0.00641683	prot100up
DHX37	0	0	0	0.0071048	prot100up
FAT4	0.1795	0.219149	0	0.00484997	prot100up
LDB1	0.0722	0.133473	0	0.00618613	prot100up
HLX	0.0647	0.129429	0	0.00574337	prot100up
YY1AP1	0.0838	0.140881	0	0.00566741	prot100up
PROKR1	0.0905	0.145871	0	0.00559905	prot100up
SPCS3	0	0	0	0.00697706	prot100up
TBX15	0.1502	0.194134	0	0.00399662	prot100up
WASHC2C	0.0668	0.130607	0	0.00560487	prot100up
WDR3	0.0038	0.0602504	0	0.0070864	prot100up
ZCCHC13	0.1386	0.183764	0	0.00252441	prot100up
CELA2B	0.0368	0.113376	0	0.00601482	prot100up
CELF5	0.162	0.204576	0	0.00505943	prot100up
EPOR	0	0	0	0.00692425	prot100up
TEX11	0.0952	0.14948	0	0.00624219	prot100up
TAF13	0.0037	0.0594513	0	0.00720713	prot100up
MRPL21	0.064	0.128846	0	0.00657673	prot100up
CHCHD2P9	0.0635	0.128704	0	0.00438172	prot100up
GATB	0.0476	0.120814	0	0.00501334	prot100up
GFM2	0.0613	0.127507	0	0.00656641	prot100up
GPATCH4	0.0575	0.12567	0	0.00660485	prot100up
KNOP1	0.0142	0.0891466	0	0.00696052	prot100up
MMAB	0.0818	0.13966	0	0.00512602	prot100up
MRPL13	0.0443	0.118688	0	0.00667271	prot100up
MRPL2	0.0561	0.124775	0	0.00663863	prot100up
MRPL32	0.0572	0.125467	0	0.00666299	prot100up
MRPL33	0.0689	0.13165	0	0.00664717	prot100up
MRPL36	0.0721	0.133384	0	0.00663286	prot100up
MRPL54	0.0685	0.13136	0	0.00664898	prot100up
MRPL55	0.0539	0.123676	0	0.00665556	prot100up
MRPS12	0.0472	0.120496	0	0.006644	prot100up
MRPS14	0.0444	0.118743	0	0.00665516	prot100up
MRPS17	0.0549	0.124258	0	0.0066712	prot100up
MRPS21	0.0615	0.127572	0	0.00664956	prot100up
MRPS33	0.0454	0.119516	0	0.00665579	prot100up
MRPS36	0.0571	0.125432	0	0.00666772	prot100up
MRS2	0.1626	0.205075	0	0.00515252	prot100up
NOL8	0.032	0.109634	0	0.00667327	prot100up
PDCD11	0.0169	0.0928958	0	0.00688046	prot100up
REXO4	0.0116	0.0827651	0	0.00691805	prot100up
TAF1L	0.0053	0.0645918	0	0.00750048	prot100up
URB1	0.011	0.0821687	0	0.00734636	prot100up
ZNF512	0.0411	0.116676	0	0.00679458	prot100up
MFAP4	0.1477	0.192007	0	0.0029243	prot100up
PAX4	0.116	0.165046	0	0.00442854	prot100up
POU4F3	0.0555	0.124532	0	0.00240119	prot100up
SCML2	0.0262	0.103731	0	0.00933715	prot100up
TFAP2B	0.0387	0.114975	0	0.00711332	prot100up
UQCC2	0.0674	0.130866	0	0.00598648	prot100up
ZNF189	0.0087	0.0803834	0	0.00996684	prot100up
CHMP4C	0.1084	0.159534	0	0.0062078	prot100up
SHCBP1	0.0274	0.104954	0	0.0068443	prot100up
UTP3	0.0072	0.0721203	0	0.00700313	prot100up
WDR59	0.0807	0.138917	0	0.00656952	prot100up
RIPPLY1	0.1038	0.155787	0	0.0051811	prot100up
RIPPLY2	0.0995	0.152412	0	0.0048892	prot100up
C1QTNF1	0.0982	0.151388	0	0.00326994	prot100up
ZBTB26	0.0583	0.12605	0	0.00576786	prot100up
CCDC112	0.0642	0.128988	0	0.00528606	prot100up
CTAG2	0.0894	0.144956	0	0.00375889	prot100up
FAM74A4	0.0945	0.148979	0	0.00557365	prot100up
FAM74A6	0.0944	0.148874	0	0.00557365	prot100up
KRTAP4-5	0.3813	0.403257	0	0.00494971	prot100up
ZNF648	0.0949	0.149257	0	0.00542589	prot100up
IFT88	0.1229	0.170439	0	0.00615102	prot100up
MSRB3	0.0667	0.130596	0	0.00594409	prot100up
OAZ2	0.0208	0.0980042	0	0.00707288	prot100up
CD1A	0.1113	0.162052	0	0.0047935	prot100up
CD1C	0.1028	0.155101	0	0.00468166	prot100up
CD8A	0.1075	0.158821	0	0.00604486	prot100up
HLA-F	0.1361	0.181723	0	0.00596495	prot100up
HLA-G	0.1268	0.173717	0	0.00586394	prot100up
HLA-H	0.1302	0.176612	0	0.00583107	prot100up
KIR2DL1	0.0575	0.12567	0	0.0041014	prot100up
KIR2DS1	0.0834	0.140653	0	0.00218552	prot100up
KIR2DS4	0.1178	0.166539	0	0.00301172	prot100up
KIR3DL1	0.021	0.0981747	0	0.0160077	prot100up
KLRC2	0	0	0	0.00683925	prot100up
KLRD1	0	0	0	0.00682449	prot100up
LILRB1	0.0971	0.150557	0	0.00513897	prot100up
LIN37	0.0267	0.103888	0	0.0069715	prot100up
MAPK15	0.0469	0.12026	0	0.00492317	prot100up
NCR2	0.0262	0.103731	0	0.00290294	prot100up
TRAV19	0.0689	0.13165	0	0.00674771	prot100up
TRAV29DV5	0.0685	0.13136	0	0.00674771	prot100up
TRAV8-4	0.0693	0.13182	0	0.00674771	prot100up
TYROBP	0.0601	0.12692	0	0.00647205	prot100up
LOR	0.413	0.433316	0	0.0040338	prot100up
NMU	0.1546	0.198013	0	0.0055364	prot100up
RNASE7	0.1366	0.182174	0	0.00512571	prot100up
TMBIM1	0.2721	0.30297	0	0.0023414	prot100up
SNX22	0.0287	0.10672	0	0.00408385	prot100up
B3GAT2	0.3218	0.349078	0	0.00401972	prot100up
B3GAT3	0.2967	0.325662	0	0.00502877	prot100up
CSPG5	0.3328	0.358867	0	0.00322115	prot100up
HLA-DMA	0.1399	0.184956	0	0.00475164	prot100up
HEATR3	0.0566	0.125036	0	0.00618805	prot100up
CFP	0.2397	0.273465	0	0.00497609	prot100up
PAPLN	0.2139	0.25006	0	0.00282043	prot100up
SBSPON	0.3072	0.335507	0	0.001549	prot100up
SEMA5A	0.2683	0.299332	0	0.000491098	prot100up
THSD1	0.1681	0.209673	0	0.00264584	prot100up
B3GNT8	0.495	0.512708	0	0.00207412	prot100up
CHST4	0.5525	0.568044	0	0.00213385	prot100up
FMOD	0.4903	0.508016	0	0.00280041	prot100up
HS6ST1	0.2037	0.241114	0	0.00548785	prot100up
SLC30A7	0.0442	0.118544	0	0.0061239	prot100up
B3GNT4	0.4846	0.502428	0	0.00254848	prot100up
CBX7	0.0158	0.090936	0	0.00697504	prot100up
B3GNT7	0.4745	0.492269	0	0.00268771	prot100up
B3GNTL1	0.4789	0.49669	0	0.00231929	prot100up
B4GALNT3	0.403	0.423566	0	0.000762877	prot100up
PILRA	0.1073	0.158708	0	0.00439325	prot100up
CSN1S1	0.1174	0.166248	0	0.00391252	prot100up
CHST1	0.3257	0.352713	0	0.00316636	prot100up
GLB1L3	0.1756	0.216045	0	0.00115922	prot100up
OR10G4	0.8943	0.895097	0	0.0018019	prot100up
VGLL3	0.1783	0.218218	0	0.00552895	prot100up
OSBPL1A	0.0365	0.113111	0	0.00639583	prot100up
CHI3L1	0.051	0.122342	0	0.00537847	prot100up
SELPLG	0.1983	0.235918	0	0.00142662	prot100up
VPS11	0.1116	0.162187	0	0.00553254	prot100up
BDKRB1	0.1023	0.154698	0	0.00572044	prot100up
DSC2	0.0793	0.13804	0	0.00556143	prot100up
GTPBP2	0.063	0.1284	0	0.00588034	prot100up
HS3ST3B1	0.2694	0.300391	0	0.00415294	prot100up
KLHL41	0.0128	0.0857466	0	0.00661544	prot100up
KRT25	0.2159	0.25176	0	0.0052326	prot100up
LRRC8E	0.1156	0.164842	0	0.00453985	prot100up
OR2F1	0.8902	0.891739	0	0.00132404	prot100up
PHLDA2	0.071	0.132577	0	0.00158481	prot100up
RAB34	0.0607	0.127275	0	0.00655015	prot100up
SCRN1	0.0625	0.128194	0	0.00459633	prot100up
SPARC	0.0411	0.116676	0	0.00628	prot100up
TMEM208	0.4376	0.456701	0	0.00451126	prot100up
VIT	0.0867	0.142819	0	0.000931568	prot100up
ENPP7	0.1005	0.153174	0	0.00475823	prot100up
ZBTB24	0.0568	0.12514	0	0.00597498	prot100up
ZNF774	0.0412	0.116676	0	0.00598435	prot100up
BHLHA15	0.0527	0.123211	0	0.00652505	prot100up
POTEC	0.0657	0.130126	0	0.00336651	prot100up
THUMPD1	0.035	0.111816	0	0.0102226	prot100up
HPSE	0.1079	0.159163	0	0.0062907	prot100up
KISS1R	0.0615	0.127572	0	0.00592207	prot100up
NLRP5	0.0723	0.133561	0	0.00327752	prot100up
POC1B	0.0724	0.133595	0	0.00611463	prot100up
CD40	0.0234	0.101332	0	0.00648755	prot100up
EFCAB2	0.1485	0.19281	0	0.00164759	prot100up
IL36B	0.063	0.1284	0	0.00201581	prot100up
OR10G3	0.8902	0.891739	0	0.00132404	prot100up
OR2T35	0.8902	0.891739	0	0.00132404	prot100up
OR5T1	0.8902	0.891739	0	0.00132404	prot100up
OR8D4	0.8902	0.891739	0	0.00132404	prot100up
OR8H2	0.8902	0.891739	0	0.00132404	prot100up
PBLD	0.1171	0.165967	0	0.00365253	prot100up
PCP2	0.1838	0.22281	0	0.00572465	prot100up
TBC1D3G	0.0391	0.115287	0	0.0038638	prot100up
TMEM174	0.1633	0.205712	0	0.00347547	prot100up
UNC5CL	0.0566	0.125036	0	0.00627081	prot100up
BCL6B	0.2955	0.324563	0	0.00467735	prot100up
C3orf38	0.0784	0.137378	0	0.00152706	prot100up
TNFRSF25	0.0327	0.110247	0	4.42606e-05	prot100up
ZBTB5	0.0892	0.144814	0	0.00437001	prot100up
FAM118B	0.0631	0.1284	0	0.00627315	prot100up
IQCG	0.0289	0.10672	0	0.00365861	prot100up
NBL1	0.1884	0.227085	0	0.00368587	prot100up
NCR3	0.0776	0.137031	0	0.00336003	prot100up
REG1B	0.0783	0.137309	0	0.00113881	prot100up
TSEN2	0.0643	0.129131	0	0.00524934	prot100up
UHRF1BP1	0.032	0.109634	0	0.00644606	prot100up
ZNF286A	0.0475	0.120714	0	0.00564494	prot100up
M1AP	0.1413	0.18615	0	0.00383265	prot100up
ZNF275	0.12	0.168116	0	0.00380088	prot100up
ZNF837	0.1414	0.186227	0	0.00555167	prot100up
CHMP6	0.113	0.163153	0	0.00611035	prot100up
ITFG1	0.0547	0.124149	0	0.00620169	prot100up
DNAAF4	0.0333	0.110774	0	0.00524253	prot100up
C22orf39	0.1773	0.217349	0	0.00521526	prot100up
C4orf45	0.1015	0.153967	0	0.00523786	prot100up
IGFN1	0.0804	0.138732	0	0.00552496	prot100up
LINC00574	0.3246	0.351648	0	0.00462305	prot100up
TOX	0.1649	0.207249	0	0.00232453	prot100up
VMAC	0.0951	0.149414	0	0.00452101	prot100up
NPC2	0.0997	0.152458	0	0.00477329	prot100up
SMCHD1	0.041	0.116676	0	0.00666833	prot100up
BARX1	0.0417	0.116768	0	0.00338427	prot100up
IFI35	0.0595	0.12662	0	0.00508232	prot100up
PNPLA6	0.1475	0.191913	0	0.00495632	prot100up
POLR1D	0.0005	0.0116451	0	0.00701175	prot100up
TAF1C	0	0	0	0.00705008	prot100up
TAF1D	0.0056	0.0648345	0	0.00694961	prot100up
HDGFL3	0.1024	0.154784	0	0.00365282	prot100up
BBS10	0.0907	0.145971	0	0.00603009	prot100up
TM4SF20	0.3627	0.385947	0	0.00297894	prot100up
INTS6	0.0056	0.0648345	0	0.00711832	prot100up
SIMC1	0.0596	0.126713	0	0.00560155	prot100up
KLK10	0.2045	0.241854	0	0.00422129	prot100up
CDC42BPB	0.0531	0.123392	0	0.00633206	prot100up
PPP2R3B	0.0549	0.124258	0	0.0056374	prot100up
MAGEE1	0.0731	0.134281	0	0.00405669	prot100up
BORCS5	0.1639	0.206309	0	0.00421377	prot100up
EEF2KMT	0.0669	0.130661	0	0.0061257	prot100up
BCDIN3D	0.2513	0.284174	0	0.00204032	prot100up
ZFP2	0.0631	0.1284	0	0.00415527	prot100up
TPK1	0.0255	0.102939	0	0.00657834	prot100up
CETN1	0.1027	0.155029	0	0.00566397	prot100up
MBD3L1	0.046	0.119745	0	0.00629357	prot100up
CT45A1	0.0534	0.123467	0	0.00613672	prot100up
PLLP	0.412	0.432418	0	0.00452001	prot100up
TMEM242	0.4377	0.456779	0	0.0041852	prot100up
TMEM72	0.5032	0.520512	0	0.00198945	prot100up
UPK1B	0.1889	0.227505	0	0.00517001	prot100up
SMG1	0	0	0	0.00707911	prot100up
TRAPPC2B	0.1561	0.199267	0	0.00521295	prot100up
SLC39A6	0.1171	0.165967	0	0.00582916	prot100up
ZBTB7B	0.056	0.124737	0	0.0059287	prot100up
CD72	0.048	0.120925	0	0.00837322	prot100up
IDI2	0.1975	0.235247	0	0.00314613	prot100up
IGHE	0.0018	0.0341033	0	0.0071913	prot100up
NACC1	0.0422	0.117255	0	0.00641406	prot100up
UTP6	0.0052	0.06448	0	0.00703103	prot100up
STK11IP	0.0442	0.118544	0	0.00680583	prot100up
MERTK	0.1058	0.157435	0	0.00222695	prot100up
SLC35A4	0.4719	0.489769	0	0.00388909	prot100up
POLR3GL	0.0803	0.138706	0	0.0067348	prot100up
SNAPC1	0.0015	0.0294111	0	0.00712395	prot100up
SNAPC2	0.0016	0.031067	0	0.00719238	prot100up
SNAPC3	0.0021	0.038333	0	0.00706133	prot100up
ZNF572	0.0558	0.124632	0	0.00573423	prot100up
ZNF835	0.0871	0.143241	0	0.00570302	prot100up
RNF169	0.0396	0.115736	0	0.00681988	prot100up
UBTFL1	0.2132	0.24942	0	0.00452047	prot100up
GTPBP3	0.0597	0.126745	0	0.00643453	prot100up
UBL5	0.0995	0.152412	0	0.00558269	prot100up
BEST2	0.4412	0.460058	0	0.00398754	prot100up
CYB561	0.3474	0.372866	0	0.00478373	prot100up
KIAA0319L	0.1256	0.172626	0	0.00530105	prot100up
RRP8	0.006	0.0655009	0	0.00685672	prot100up
VANGL1	0.0382	0.114377	0	0.00633481	prot100up
CCDC197	0.1167	0.165622	0	0.0044705	prot100up
MSS51	0.1224	0.169929	0	0.00499633	prot100up
S100Z	0.1435	0.188097	0	0.00239106	prot100up
TRAF5	0.0588	0.126217	0	0.00605068	prot100up
MAGEA8	0.089	0.144751	0	0.00429371	prot100up
NPFF	0.0884	0.144205	0	0.00563724	prot100up
LY96	0.0324	0.10975	0	0.0066206	prot100up
MFAP2	0.1818	0.221057	0	0.00363885	prot100up
HIST1H1T	0.0503	0.122166	0	0.00675424	prot100up
ZCCHC9	0.0599	0.126855	0	0.00519809	prot100up
CT55	0.0604	0.127165	0	0.00674435	prot100up
FAM83A	0.0931	0.148044	0	0.00537695	prot100up
GPSM1	0.1585	0.201288	0	0.00578431	prot100up
TOB2	0.0757	0.136095	0	0.0038576	prot100up
DNAH5	0.0227	0.100208	0	0.00501955	prot100up
ZSCAN23	0.2189	0.254515	0	0.00436704	prot100up
EXOC3L2	0.0981	0.151299	0	0.00257565	prot100up
PEX11B	0.1742	0.214911	0	0.00266244	prot100up
C1R	0.006	0.0655009	0	0.00710802	prot100up
NMB	0.0839	0.140904	0	0.00566783	prot100up
TICAM1	0.0267	0.103888	0	0.00685656	prot100up
TNFRSF11A	0.0143	0.0892757	0	0.006838	prot100up
TRIM34	0.0372	0.113712	0	0.0025657	prot100up
CHIA	0.0854	0.141965	0	0.0047908	prot100up
TEX35	0.1699	0.211346	0	0.00526238	prot100up
SHLD2	0.0189	0.0959407	0	0.00716111	prot100up
DGKK	0	0	0	0.00688019	prot100up
TRPC7	0	0	0	0.00660789	prot100up
ENOX1	0.0982	0.151388	0	0.00380168	prot100up
NOP14	0	0	0	0.00704972	prot100up
UTP20	0.0103	0.0821687	0	0.00698565	prot100up
CD33	0.0805	0.138785	0	0.00589037	prot100up
HJV	0.2637	0.295244	0	0.00068388	prot100up
MICB	0.0658	0.130195	0	0.00435498	prot100up
PROS1	0.1875	0.226167	0	0.00256745	prot100up
CCDC125	0.1203	0.168261	0	0.00552739	prot100up
CNTNAP3B	0.2929	0.32216	0	0.00325228	prot100up
MSANTD3	0.0239	0.101661	0	0.00909511	prot100up
USP45	0.0248	0.102507	0	0.00705089	prot100up
RABGGTA	0.0689	0.13165	0	0.0100728	prot100up
BMS1	0	0	0	0.0071291	prot100up
IMP3	0.0044	0.0637486	0	0.00693077	prot100up
RRP36	0.0039	0.0610287	0	0.00710123	prot100up
WDR43	0.0052	0.06448	0	0.00714718	prot100up
DEPDC5	0.082	0.139763	0	0.00594177	prot100up
TSR3	0.0796	0.138294	0	0.00608694	prot100up
IRF6	0.0968	0.15039	0	0.00245826	prot100up
TEX28P1	0.1704	0.211778	0	0.00453669	prot100up
TEX28P2	0.1704	0.211778	0	0.00453669	prot100up
TEX28	0.1704	0.211778	0	0.00453669	prot100up
SMCO4	0.257	0.289111	0	0.00499725	prot100up
SLC31A2	0.3917	0.412944	0	0.00161094	prot100up
LXN	0.1049	0.156718	0	0.00508205	prot100up
CNPY3	0.1436	0.18816	0	0.00511249	prot100up
NUDT6	0.0717	0.133178	0	0.00435492	prot100up
NPBWR2	0.1055	0.157144	0	0.00567938	prot100up
PRR11	0.0452	0.119286	0	0.00688673	prot100up
WDR55	0.0445	0.118834	0	0.00657337	prot100up
TSSK1B	0.0736	0.134731	0	0.00415269	prot100up
NRBP1	0.041	0.116676	0	0.00653714	prot100up
BPIFB3	0.1843	0.223296	0	0.00153495	prot100up
EML2	0.0799	0.138481	0	0.00458545	prot100up
SNRNP25	0.01	0.082138	0	0.00696806	prot100up
ZNF491	0.2256	0.260302	0	0.00415723	prot100up
EVX2	0.3538	0.378043	0	0.0022974	prot100up
GTPBP10	0.0547	0.124149	0	0.00558445	prot100up
WDR60	0.1436	0.18816	0	0.00600819	prot100up
NFIB	0.0845	0.141252	0	0.00668043	prot100up
SEMA3A	0.0788	0.137783	0	0.00672701	prot100up
FCN1	0.066	0.130247	0	0.00637051	prot100up
CNRIP1	0.1477	0.192007	0	0.00266388	prot100up
CRYZL1	0.0944	0.148874	0	0.00304797	prot100up
MRM2	0.128	0.174616	0	0.0034532	prot100up
MUS81	0.0012	0.0240804	0	0.00770229	prot100up
NFIC	0.052	0.122698	0	0.00674847	prot100up
NSMCE1	0.0779	0.137197	0	0.00580063	prot100up
NSMCE2	0.0582	0.126031	0	0.00580038	prot100up
NSMCE3	0.0515	0.122402	0	0.0059634	prot100up
SH2B1	0.059	0.126217	0	0.00731838	prot100up
SLC39A10	0.105	0.156789	0	0.00602175	prot100up
SLF1	0.0411	0.116676	0	0.00498547	prot100up
SLF2	0.0778	0.137101	0	0.00453263	prot100up
INTS5	0.0056	0.0648345	0	0.00698809	prot100up
INTS8	0.0056	0.0648345	0	0.00715186	prot100up
SNX32	0.0981	0.151299	0	0.00439399	prot100up
ZNF707	0.0929	0.147883	0	0.0057315	prot100up
ZYG11A	0.2284	0.262976	0	0.00166284	prot100up
MIS18BP1	0	0	0	0.00712207	prot100up
RPL22L1	0.0042	0.0632462	0	0.00705203	prot100up
USP17L2	0.1612	0.203853	0	0.00278758	prot100up
PRMT7	0.0301	0.107937	0	0.00653057	prot100up
GTF2A2	0	0	0	0.00722413	prot100up
IFNLR1	0.0419	0.117036	0	0.00922735	prot100up
SIGLEC9	0.1335	0.179518	0	0.00395877	prot100up
MAGEB10	0.041	0.116676	0	0.00691769	prot100up
MAK16	0.0167	0.0927033	0	0.00699251	prot100up
LRIG3	0.1712	0.2125	0	0.00160669	prot100up
SLC39A3	0.1996	0.237214	0	0.00468454	prot100up
SEMG2	0.139	0.18405	0	0.00491039	prot100up
CPN1	0.0362	0.112843	0	0.00351645	prot100up
SPATA24	0.0539	0.123676	0	0.00606504	prot100up
DCLK3	0.0699	0.132003	0	0.00281219	prot100up
GMPPA	0.1042	0.156165	0	0.00460333	prot100up
FCER1G	0.0311	0.108452	0	0.00692507	prot100up
TLR8	0.0802	0.13868	0	0.00503136	prot100up
TRPC4	0.0009	0.0188163	0	0.00655512	prot100up
CLEC1B	0.009	0.0808292	0	0.00729129	prot100up
MFAP3	0.1859	0.224674	0	0.00511654	prot100up
CSH1	0.034	0.111392	0	0.0103483	prot100up
FOXN2	0.0315	0.108896	0	0.00527347	prot100up
GH2	0.0354	0.112197	0	0.00895606	prot100up
IL10RA	0.1705	0.211888	0	0.00461921	prot100up
SMG7	0.0056	0.0648345	0	0.00701395	prot100up
ZNRF3	0.2336	0.267797	0	0.00362902	prot100up
MAD2L1BP	0.0511	0.122342	0	0.00644195	prot100up
BUD23	0.0048	0.06448	0	0.00739729	prot100up
PPIP5K1	0.1582	0.20102	0	0.00215027	prot100up
RPS4Y1	0	0	0	0.00706938	prot100up
RPS4Y2	0	0	0	0.00708064	prot100up
RNASE1	0.1151	0.164716	0	0.0058301	prot100up
FAM207A	0.0842	0.141167	0	0.00465909	prot100up
RBM19	0.0093	0.0815678	0	0.00706354	prot100up
RPP21	0.0221	0.0993643	0	0.00725203	prot100up
RPP40	0.0212	0.0982412	0	0.00723184	prot100up
TEKT1	0.0425	0.117477	0	0.00597749	prot100up
ZNF71	0.0601	0.12692	0	0.00612817	prot100up
ZSCAN22	0.2126	0.248993	0	0.00410819	prot100up
HNRNPA1L2	0.0582	0.126031	0	0.00658617	prot100up
TVP23C	0.3334	0.359384	0	0.00332505	prot100up
UFSP1	0.1401	0.185139	0	0.00548154	prot100up
C11orf24	0.5203	0.537582	0	0.00278415	prot100up
VWA1	0.1154	0.164805	0	0.00423476	prot100up
SLC17A9	0.1556	0.198841	0	0.00241288	prot100up
INSL3	0.0781	0.137226	0	0.00556442	prot100up
KRT78	0.1624	0.204909	0	0.00603542	prot100up
SUCO	0.0404	0.116241	0	0.00664535	prot100up
C17orf50	0.5559	0.571441	0	0.00229304	prot100up
VWC2L	0.4506	0.469179	0	0.00377132	prot100up
ZNF550	0.0995	0.152412	0	0.00575512	prot100up
KRTAP17-1	0.4005	0.421184	0	0.00452912	prot100up
TENM4	0.3319	0.358219	0	0.00268824	prot100up
SLC39A8	0.2506	0.283597	0	0.00488907	prot100up
GCNT7	0.4985	0.516095	0	0.00197721	prot100up
C2	0.0176	0.093818	0	0.00683296	prot100up
SFTPA1	0.1059	0.157479	0	0.00277746	prot100up
COLGALT2	0.0936	0.148354	0	0.0084857	prot100up
NPM2	0.094	0.148634	0	0.00356131	prot100up
RSPO1	0.1279	0.174506	0	0.00380979	prot100up
SGSH	0.1483	0.192578	0	0.00134446	prot100up
C1QL1	0.2086	0.245621	0	0.00387659	prot100up
P2RX2	0.0202	0.0973455	0	0.00643364	prot100up
KLHL11	0.0057	0.064934	0	0.0066608	prot100up
KRT76	0.1316	0.177787	0	0.00593002	prot100up
C1orf74	0.0238	0.101572	0	0.0125372	prot100up
PPP1R7	0.0843	0.141167	0	0.00632178	prot100up
KCTD21	0.1411	0.185955	0	0.00417588	prot100up
QSOX2	0.0504	0.12231	0	0.00535335	prot100up
MASP2	0.0495	0.121749	0	0.00610218	prot100up
CERS5	0.2833	0.313152	0	0.00495982	prot100up
C7	0.086	0.142344	0	0.00246644	prot100up
GJB4	0.4265	0.446179	0	0.00210263	prot100up
CCL20	0.1638	0.206256	0	0.00566287	prot100up
C8A	0.0914	0.146599	0	0.0028995	prot100up
C8G	0.0782	0.137228	0	0.00387525	prot100up
DPY19L3	0.1913	0.22978	0	0.00225575	prot100up
KRBA1	0.0997	0.152458	0	0.00541621	prot100up
C6orf89	0.2793	0.30932	0	0.000546871	prot100up
CRELD2	0.06	0.12692	0	0.00623789	prot100up
ZC3H8	0.0034	0.0563429	0	0.00723149	prot100up
C8orf74	0.0565	0.125036	0	0.0030053	prot100up
C9orf40	0.1116	0.162187	0	0.00215322	prot100up
DNAJB8	0.0472	0.120496	0	0.00393682	prot100up
RAB12	0.1059	0.157479	0	0.00450699	prot100up
ZKSCAN7	0.1953	0.233275	0	0.00413029	prot100up
IMPACT	0.0441	0.11847	0	0.00636101	prot100up
KATNBL1	0.0399	0.115916	0	0.00631329	prot100up
F13B	0.0887	0.144485	0	0.0036968	prot100up
CDSN	0.3293	0.356075	0	0.00469066	prot100up
MEF2B	0.0916	0.146789	0	0.00482578	prot100up
ZKSCAN4	0.1828	0.221882	0	0.00523395	prot100up
ZNF280A	0.0575	0.12567	0	0.00450975	prot100up
CACNB4	0.0007	0.0152558	0	0.00652971	prot100up
PCSK6	0.1132	0.163284	0	0.00366986	prot100up
CACNA2D4	0.0004	0.00974526	0	0.00651469	prot100up
CATSPER2	0.006	0.0655009	0	0.00649156	prot100up
CATSPER3	0.0004	0.00974526	0	0.00651953	prot100up
CATSPER4	0.0005	0.0116451	0	0.00650784	prot100up
CHRNA6	0.0054	0.0645918	0	0.00648115	prot100up
GRIK5	0.0006	0.0134012	0	0.00646739	prot100up
PGLYRP3	0.131	0.177229	0	0.0050935	prot100up
S100A7A	0.1324	0.178466	0	0.00508687	prot100up
ZNF324	0.1236	0.170922	0	0.00511675	prot100up
LST1	0.0313	0.108665	0	0.000903169	prot100up
LRRC6	0.0375	0.113932	0	0.00730393	prot100up
PIWIL1	0.0987	0.151794	0	0.00551472	prot100up
RHPN1	0.0662	0.130427	0	0.00592236	prot100up
CALHM4	0.129	0.175514	0	0.00449441	prot100up
OR51E2	0.8915	0.892692	0	0.00251347	prot100up
CAMTA2	0.059	0.126217	0	0.00399316	prot100up
GP5	0.0844	0.141203	0	0.00561656	prot100up
IQCE	0.0489	0.121456	0	0.00553842	prot100up
PLCB3	0.0089	0.0807784	0	0.00681326	prot100up
DIRAS2	0.0382	0.114377	0	0.00490431	prot100up
CALN1	0.3332	0.359255	0	0.00268124	prot100up
SLPI	0.1211	0.168907	0	0.00432245	prot100up
LIPE	0.1065	0.158045	0	0.00384814	prot100up
KRT86	0.1774	0.217442	0	0.00569523	prot100up
NKX2-5	0.0548	0.124219	0	0.00541359	prot100up
OR3A1	0.8854	0.891739	0	0.00168848	prot100up
SPSB3	0.0359	0.112768	0	0.00650555	prot100up
LRIG1	0.0719	0.133233	0	0.00559996	prot100up
CHST14	0.3681	0.390953	0	0.00287992	prot100up
CHST15	0.2374	0.271271	0	0.0048541	prot100up
CHST9	0.3858	0.407513	0	0.00253082	prot100up
DPEP3	0.1909	0.229376	0	0.00344819	prot100up
EBI3	0.0659	0.130247	0	0.00503226	prot100up
CAPN5	0.1162	0.165173	0	0.00251712	prot100up
ZNF329	0.0648	0.129456	0	0.00561652	prot100up
TRIM62	0.0481	0.121041	0	0.00572634	prot100up
ZPLD1	0.078	0.137212	0	0.00322259	prot100up
LCE6A	0.3676	0.390468	0	0.00308431	prot100up
PI3	0.4331	0.452662	0	0.00380438	prot100up
RPTN	0.3854	0.407162	0	0.0041254	prot100up
SPRR1B	0.3244	0.351453	0	0.00466656	prot100up
SPRR2B	0.4371	0.456312	0	0.00375768	prot100up
SPRR2D	0.3903	0.411589	0	0.00416075	prot100up
SPRR2E	0.3686	0.391391	0	0.00428857	prot100up
SPRR2F	0.4371	0.456312	0	0.00375768	prot100up
IL33	0	0	0	0.00684573	prot100up
IL37	0.0796	0.138294	0	0.00650101	prot100up
PLCL2	0.1152	0.164754	0	0.00264467	prot100up
DSG3	0.088	0.143932	0	0.00450115	prot100up
DNAJC3	0.0547	0.124149	0	0.00503991	prot100up
CASTOR1	0.1042	0.156165	0	0.00230952	prot100up
KRTAP10-4	0.2448	0.278365	0	0.00238779	prot100up
TLR10	0.0896	0.14511	0	0.00445871	prot100up
REEP2	0.8917	0.892842	0	0.00152044	prot100up
TIGIT	0.3083	0.336586	0	0.00188846	prot100up
XCL2	0.1817	0.22095	0	0.00533964	prot100up
RSPO3	0.0631	0.1284	0	0.00547826	prot100up
SP7	0.0485	0.121183	0	0.00385406	prot100up
TNFRSF18	0.0334	0.110881	0	0.00351533	prot100up
VPS26C	0.0691	0.13178	0	0.00554539	prot100up
IL12RB1	0.0888	0.144569	0	0.00482903	prot100up
SERPINB11	0.195	0.23301	0	0.0018907	prot100up
CCDC148	0.1575	0.200428	0	0.00340576	prot100up
ZNF460	0.1605	0.20321	0	0.00522335	prot100up
ZNF689	0.0705	0.132358	0	0.00540831	prot100up
ZNF114	0.0738	0.13485	0	0.00419251	prot100up
DCAF12L2	0.0567	0.125073	0	0.00368746	prot100up
MAML2	0.0847	0.141429	0	0.0064139	prot100up
HAO1	0.2253	0.26009	0	0.00349569	prot100up
R3HCC1L	0.0583	0.12605	0	0.00367609	prot100up
TEX9	0.0852	0.141842	0	0.00418051	prot100up
RIPOR3	0.0622	0.127885	0	0.00271944	prot100up
ZNF490	0.1408	0.185668	0	0.00511931	prot100up
PROSER3	0.085	0.141614	0	0.00371881	prot100up
TBC1D31	0.0242	0.101877	0	0.00669309	prot100up
SYCE2	0.0477	0.120825	0	0.00643165	prot100up
LCA5L	0.1162	0.165173	0	0.00483505	prot100up
OR5F1	0.8849	0.891739	0	0.00246207	prot100up
ZKSCAN3	0.1876	0.226227	0	0.00472474	prot100up
OR2T12	0.8902	0.891739	0	0.00132404	prot100up
NUDT8	0.1109	0.161692	0	0.00238425	prot100up
CCDC84	0.0496	0.121749	0	0.00564282	prot100up
CCDC85A	0.1206	0.168536	0	0.00144252	prot100up
ZCRB1	0.0188	0.095839	0	0.00698338	prot100up
FARP2	0.0302	0.108123	0	0.0065779	prot100up
MVK	0.0884	0.144205	0	0.00535516	prot100up
TESC	0.1145	0.164316	0	0.00440195	prot100up
ZNF629	0.0854	0.141965	0	0.00523019	prot100up
CCR6	0.1569	0.199948	0	0.00515573	prot100up
CXCL11	0.1919	0.2303	0	0.00541045	prot100up
CERS4	0.352	0.376567	0	0.00485342	prot100up
MYBL2	0.0345	0.111511	0	0.00728328	prot100up
LIN52	0.0445	0.118834	0	0.00742274	prot100up
LIN9	0.0438	0.118229	0	0.00712613	prot100up
MAML1	0.0729	0.134036	0	0.00675056	prot100up
MAMLD1	0.0842	0.141167	0	0.00640838	prot100up
SIL1	0.1011	0.153658	0	0.00473711	prot100up
NAIF1	0.107	0.158538	0	0.00240023	prot100up
ZNF394	0.225	0.25976	0	0.00312405	prot100up
IL1RAP	0.026	0.103562	0	0.00669331	prot100up
OR2S2	0.8987	0.8989	0	0.00141909	prot100up
EMC10	0.176	0.21633	0	0.00359119	prot100up
SVOP	0.2051	0.242373	0	0.00158438	prot100up
CST9L	0.2279	0.262535	0	0.00235061	prot100up
NLE1	0.0505	0.122342	0	0.00587593	prot100up
WDR86	0.0507	0.122342	0	0.00507097	prot100up
ETFBKMT	0.1471	0.191559	0	0.00181734	prot100up
TUBD1	0.0882	0.144049	0	0.0017705	prot100up
NAT16	0.0663	0.130452	0	0.00228584	prot100up
CD276	0.1552	0.198499	0	0.00361708	prot100up
SELL	0.3526	0.377164	0	0.000436016	prot100up
DEFB121	0.2076	0.244748	0	0.00391519	prot100up
CSF2RA	0.0533	0.123449	0	0.00758497	prot100up
IFNAR2	0.1158	0.164918	0	0.00598165	prot100up
IL10RB	0.0677	0.130999	0	0.00770108	prot100up
IL18R1	0.0899	0.145373	0	0.00294634	prot100up
HLA-DOB	0.1376	0.183032	0	0.00453336	prot100up
ERICH5	0.129	0.175514	0	0.00494745	prot100up
SIGLEC10	0.0683	0.131284	0	0.00398725	prot100up
CTSF	0.108	0.159206	0	0.00545715	prot100up
TMEM176A	0.4061	0.426575	0	0.00287629	prot100up
ZDHHC22	0.3205	0.347877	0	0.00309734	prot100up
CD7	0.0712	0.132743	0	0.00230043	prot100up
CPTP	0.0301	0.107937	0	0.00519711	prot100up
TUBE1	0.2776	0.307798	0	0.00113852	prot100up
SFTPA2	0.1073	0.158708	0	0.00308176	prot100up
IGLL1	0.0205	0.0976656	0	0.00727357	prot100up
SLC16A2	0.1486	0.192898	0	0.0013891	prot100up
DTX3L	0.0177	0.0940721	0	0.00645404	prot100up
TBC1D3	0.0502	0.121989	0	0.00490127	prot100up
IL20	0.0746	0.13539	0	0.00346683	prot100up
OSER1	0.0545	0.124024	0	0.00264599	prot100up
RAB40AL	0.1176	0.166387	0	0.00362768	prot100up
UGT3A1	0.2241	0.25897	0	6.12584e-05	prot100up
CDHR3	0.0958	0.149807	0	0.00113861	prot100up
MIOX	0.3967	0.417579	0	0.00118852	prot100up
ZNF221	0.3229	0.350081	0	0.0016516	prot100up
OR2G6	0.8854	0.891739	0	0.00176561	prot100up
FGL2	0.0678	0.131066	0	0.00407762	prot100up
ZNF396	0.2419	0.27552	0	0.0030842	prot100up
CDRT15	0.0881	0.143964	0	0.00145354	prot100up
TSPAN12	0.2973	0.326241	0	0.00395186	prot100up
NGRN	0.0544	0.123953	0	0.00629176	prot100up
GCM2	0.1263	0.173257	0	0.00543649	prot100up
MINDY1	0.1846	0.223584	0	0.00283394	prot100up
NEK10	0.1126	0.162955	0	0.00512239	prot100up
OR6C3	0.8902	0.891739	0	0.00132404	prot100up
SEMA6D	0.0542	0.123937	0	0.0029005	prot100up
SFTPD	0.1051	0.156887	0	0.00286597	prot100up
SOX8	0.1423	0.18707	0	0.00145557	prot100up
TAS1R1	0.1112	0.161932	0	0.00578885	prot100up
TNFSF15	0.0339	0.111349	0	0.000824945	prot100up
SMIM29	0.2652	0.296444	0	9.94198e-05	prot100up
HS3ST5	0.2734	0.30406	0	0.00399807	prot100up
ZNF816	0.1313	0.177488	0	0.00381262	prot100up
SOX6	0.0276	0.105182	0	0.00366184	prot100up
RABL2B	0.1056	0.157267	0	0.00134413	prot100up
RSPO2	0.2938	0.322991	0	0.00364751	prot100up
RIPPLY3	0.0559	0.124654	0	0.0030786	prot100up
JRKL	0.0353	0.112157	0	0.00300118	prot100up
DEGS2	0.3691	0.391853	0	0.00160855	prot100up
CERS3	0.308	0.336299	0	0.00459093	prot100up
OPRL1	0.1535	0.197138	0	0.00540234	prot100up
CFAP45	0.0917	0.146857	0	0.000579313	prot100up
OR4D11	0.8902	0.891739	0	0.00132404	prot100up
DKK2	0.2197	0.255148	0	0.00310676	prot100up
TMEM201	0.3216	0.348903	0	0.00444284	prot100up
SALL4	0.036	0.112824	0	0.00784235	prot100up
SGSM3	0.0506	0.122342	0	0.00212337	prot100up
CHST5	0.4374	0.456572	0	0.0018453	prot100up
NLRP4	0.0995	0.152412	0	0.00257485	prot100up
TFAP2E	0.0516	0.122461	0	0.00329571	prot100up
CLCF1	0.0988	0.15187	0	0.00314757	prot100up
CLDN22	0.4482	0.466897	0	0.00194255	prot100up
CLEC2A	0.3886	0.409917	0	0.00152668	prot100up
ZNF430	0.2265	0.261173	0	0.00260077	prot100up
TBC1D3F	0.1679	0.209584	0	0.00103507	prot100up
MBLAC1	0.0296	0.107473	0	0.00128221	prot100up
HSPB11	0.1669	0.20893	0	0.00573632	prot100up
IFT172	0.1676	0.209311	0	0.00585336	prot100up
IFT80	0.1806	0.219969	0	0.00557211	prot100up
CMC1	0.1584	0.201203	0	0.00475748	prot100up
SLC35A3	0.5096	0.526859	0	0.0026811	prot100up
LRRC36	0.1184	0.166889	0	0.00361129	prot100up
MYEOV	0.1263	0.173257	0	0.00163277	prot100up
MATN1	0.0738	0.13485	0	0.00255491	prot100up
ITLN2	0.0985	0.151655	0	0.000376205	prot100up
MAJIN	0.0936	0.148354	0	0.00271035	prot100up
EMB	0.1668	0.208863	0	0.00311776	prot100up
ZNF397	0.2112	0.247935	0	0.0046845	prot100up
KRT71	0.1731	0.214009	0	0.00601131	prot100up
SLC25A26	0.2118	0.248429	0	0.00371574	prot100up
METAP1D	0.0986	0.151718	0	0.00213477	prot100up
ULBP1	0.2106	0.247376	0	0.00235238	prot100up
PROC	0.1215	0.169202	0	0.00567606	prot100up
SMCO1	0.0467	0.120107	0	0.00250411	prot100up
MFSD11	0.1514	0.19525	0	0.00214239	prot100up
PLXND1	0.0954	0.149572	0	0.0052314	prot100up
KRT12	0.2166	0.252379	0	0.00509587	prot100up
CROCCP2	0.0651	0.129724	0	0.00330415	prot100up
XAGE3	0.0951	0.149414	0	0.00452812	prot100up
OR6B1	0.8932	0.894244	0	0.00156142	prot100up
KRTAP5-1	0.5485	0.563996	0	0.00174015	prot100up
CRYBB2	0.0972	0.150569	0	0.0025283	prot100up
CRYGC	0.1854	0.224251	0	0.000979278	prot100up
ISCA1	0.0927	0.147735	0	0.00572352	prot100up
KANK4	0.1291	0.17561	0	0.00504655	prot100up
FAM170A	0.0662	0.130427	0	0.00401137	prot100up
JAM2	0.058	0.125901	0	0.00418186	prot100up
HSPB9	0.094	0.148634	0	0.0042814	prot100up
ZSCAN32	0.2281	0.262715	0	0.00415703	prot100up
DKK4	0.2174	0.253148	0	0.00372417	prot100up
OR8D1	0.8902	0.891739	0	0.00132404	prot100up
OR10Q1	0.8902	0.891739	0	0.00132404	prot100up
OR2M3	0.8902	0.891739	0	0.00132404	prot100up
OR4A47	0.8902	0.891739	0	0.00132404	prot100up
OR4A5	0.8902	0.891739	0	0.00132404	prot100up
OR4D1	0.8902	0.891739	0	0.00132404	prot100up
OR5AK2	0.8902	0.891739	0	0.00132404	prot100up
OR6C75	0.8902	0.891739	0	0.00132404	prot100up
OR6T1	0.8902	0.891739	0	0.00132404	prot100up
OR9Q2	0.886	0.891739	0	0.00164925	prot100up
OR10H3	0.8751	0.891739	0	0.00262265	prot100up
OR7A17	0.9011	0.9012	0	0.00168706	prot100up
ZNF441	0.0426	0.117477	0	0.00348393	prot100up
GLCCI1	0.0366	0.113206	0	0.00452266	prot100up
ZNF699	0.0576	0.12567	0	0.00326885	prot100up
RTP1	0.8904	0.891739	0	0.00137791	prot100up
SLC16A11	0.1597	0.202468	0	0.00124819	prot100up
ZNF783	0.0706	0.132407	0	0.00437291	prot100up
RTP4	0.8904	0.891739	0	0.00140681	prot100up
GBP6	0.0691	0.13178	0	0.00312476	prot100up
DIO1	0.1923	0.230627	0	0.00165185	prot100up
TERC	0.1537	0.197296	0	0.00359707	prot100up
OR51B2	0.8957	0.896249	0	0.00151746	prot100up
KLRK1	0.0244	0.102064	0	0.00666792	prot100up
OR7C2	0.8903	0.891739	0	0.00186208	prot100up
HS6ST3	0.2734	0.30406	0	0.00399807	prot100up
MAGEF1	0.1662	0.208402	0	0.00161724	prot100up
RLN2	0.0805	0.138785	0	0.00539817	prot100up
HS3ST4	0.2734	0.30406	0	0.00399807	prot100up
RNU1-1	0.1545	0.197956	0	0.00116936	prot100up
ZNF791	0.307	0.33533	0	0.000958158	prot100up
OR2F2	0.8902	0.891739	0	0.00132404	prot100up
OR2W3	0.8902	0.891739	0	0.00132404	prot100up
OR14I1	0.8958	0.896249	0	0.00173145	prot100up
SLC35B3	0.3799	0.401942	0	0.00328767	prot100up
MLANA	0.0392	0.115317	0	0.00207969	prot100up
GGT3P	0.0774	0.13696	0	0.00600135	prot100up
OR4K3	0.885	0.891739	0	0.00167296	prot100up
OR4L1	0.8902	0.891739	0	0.00132404	prot100up
OR5AC2	0.8902	0.891739	0	0.00132404	prot100up
OR10A5	0.8902	0.891739	0	0.00132404	prot100up
RTP3	0.8904	0.891739	0	0.00137791	prot100up
UTS2B	0.0679	0.131128	0	0.00571473	prot100up
WFDC1	0.0671	0.130863	0	0.00203441	prot100up
GIMAP2	0.0684	0.13136	0	0.00207086	prot100up
IL22RA1	0.0843	0.141167	0	0.00391611	prot100up
FIGLA	0.2241	0.25897	0	0.00262658	prot100up
ZNF485	0.1672	0.209131	0	0.00171525	prot100up
TLE6	0.0626	0.128297	0	0.00151392	prot100up
PSG4	0.1385	0.183686	0	0.00393865	prot100up
GAS5	0.3602	0.384265	0	1.1543e-07	prot100up
SNORD81	0.3619	0.38521	0	4.09876e-06	prot100up
GPCPD1	0.3605	0.384493	0	0.00318474	prot100up
TAS1R3	0.1152	0.164754	0	0.00578324	prot100up
QRFPR	0.1011	0.153658	0	0.00551613	prot100up
NPBWR1	0.1236	0.170922	0	0.00564775	prot100up
STEAP1	0.081	0.139087	0	0.00118953	prot100up
XYLB	0.0186	0.0956876	0	0.00401021	prot100up
RNU6-1	0.0691	0.13178	0	0.0012823	prot100up
PGBD1	0.2246	0.259415	0	0.00388142	prot100up
SNORD13	0.3438	0.369399	0	0.000680813	prot100up
SNORD80	0.2141	0.250245	0	0.000699628	prot100up
RNA18S5	0.3582	0.382244	0	2.11738e-05	prot100up
SNORA1	0.3711	0.393511	0	4.83032e-06	prot100up
SNORA3B	0.3711	0.393511	0	4.83032e-06	prot100up
SNORA40	0.3711	0.393511	0	4.83032e-06	prot100up
SNORA73A	0.3711	0.393511	0	4.83032e-06	prot100up
SNORA73B	0.3503	0.375396	0	7.24263e-05	prot100up
SNORD14B	0.3711	0.393511	0	4.83032e-06	prot100up
SNORD16	0.3512	0.375823	0	7.52726e-07	prot100up
SNORD17	0.3711	0.393511	0	4.83032e-06	prot100up
SNORD3A	0.3503	0.375396	0	7.24263e-05	prot100up
SNORD55	0.3503	0.375396	0	7.24263e-05	prot100up
SNORD76	0.3711	0.393511	0	4.83032e-06	prot100up
SNORD83B	0.3711	0.393511	0	4.83032e-06	prot100up
RNA28S5	0.3665	0.389506	0	0.000102043	prot100up
SNORD31	0.2787	0.308827	0	4.08893e-05	prot100up
RNA5-8S5	0.0772	0.136768	0	0.000704179	prot100up
RNU2-1	0.0652	0.129751	0	0.000704102	prot100up
EPHA5	0.0788	0.137783	0	0.00389434	prot100up
TSPAN9	0.1227	0.170254	0	0.00223145	prot100up
FLG2	0.0049	0.06448	0	0.00626262	prot100up
AGMO	0.214	0.250144	0	0.00397931	prot100up
NMRAL1	0.0668	0.130607	0	0.00675437	prot100up
FAM110C	0.0187	0.0957636	0	0.00233199	prot100up
PEBP4	0.0194	0.0964635	0	0.00272615	prot100up
ZNF691	0.0114	0.0825169	0	0.00604568	prot100up
MTMR1	0.0595	0.12662	0	0.00651355	prot100up
TRAT1	0	0	0	0.0068297	prot100up
PRR5	0.0103	0.0821687	0	0.00951591	prot100up
MTMR2	0.1541	0.197626	0	0.00591179	prot100up
2002-03-01	0.043	0.117749	0	0.00682854	prot100up
FLT3LG	0	0	0	0.00686115	prot100up
TREM2	0.0049	0.06448	0	0.0068149	prot100up
CLEC3B	0.011	0.0821687	0	0.0160118	prot100up
FBN3	0.0091	0.0812403	0	0.0178478	prot100up
HMGXB3	0.0115	0.0825429	0	0.0076448	prot100up
HOXD8	0.021	0.0981747	0	0.00720055	prot100up
MPPED1	0.101	0.153571	0	0.0056849	prot100up
TIAM2	0.0089	0.0807784	0	0.00759327	prot100up
ZNF135	0.0158	0.090936	0	0.00721848	prot100up
NMRK2	0.0921	0.147196	0	0.00302565	prot100up
UBN1	0.0193	0.0964196	0	0.00726989	prot100up
LRP2BP	0.0825	0.140111	0	0.00481411	prot100up
RUSC2	0.024	0.101837	0	0.0060363	prot100up
ZNF385A	0.009	0.0808292	0	0.00520014	prot100up
APOL5	0.005	0.06448	0	0.0054788	prot100up
CSMD2	0.0081	0.0773847	0	0.00506965	prot100up
CDH11	0.0204	0.097629	0	0.00645901	prot100up
PCDHA2	0.082	0.139763	0	0.00115431	prot100up
PCDHA5	0.082	0.139763	0	0.00115431	prot100up
PCDHA6	0.1105	0.161396	0	0.00207137	prot100up
PCDHA8	0.082	0.139763	0	0.00115431	prot100up
AFF2	0.0173	0.0932137	0	0.00322626	prot100up
FCGR2B	0.0045	0.0643164	0	0.00719235	prot100up
PPFIBP2	0.0338	0.111244	0	0.00554675	prot100up
HABP4	0.0191	0.0963575	0	0.00690892	prot100up
DOK7	0.0508	0.122342	0	0.0026895	prot100up
MAGEC3	0.0389	0.11515	0	0.00189134	prot100up
ASCL4	0.0455	0.119535	0	0.00368194	prot100up
OFCC1	0.0296	0.107473	0	0.00486605	prot100up
PRRG2	0.005	0.06448	0	0.00718478	prot100up
FCGR2C	0.0098	0.0819553	0	0.00556925	prot100up
FASTK	0.0362	0.112843	0	0.00425834	prot100up
ZNF557	0.0579	0.125836	0	0.00425927	prot100up
TWIST2	0.0351	0.111917	0	0.00591656	prot100up
RGS7	0.0075	0.0738904	0	0.00642409	prot100up
ISG20L2	0.0176	0.093818	0	0.00662727	prot100up
GAREM1	0.0202	0.0973455	0	0.00510232	prot100up
EPYC	0.0156	0.0907434	0	0.00187468	prot100up
GABPB2	0.066	0.130247	0	0.0043528	prot100up
OPTC	0.0763	0.136193	0	0.00246602	prot100up
SETD9	0.0089	0.0807784	0	0.00422824	prot100up
DCAF4L2	0.0508	0.122342	0	0.00273608	prot100up
DCAF4	0.027	0.104243	0	0.00665019	prot100up
DCAF16	0.0422	0.117255	0	0.00662422	prot100up
DTL	0.0087	0.0803834	0	0.00701348	prot100up
MCM8	0.0265	0.103829	0	0.00695293	prot100up
TLE2	0.0519	0.122671	0	0.00608234	prot100up
BRWD3	0.0415	0.116768	0	0.00231852	prot100up
TRPC4AP	0.0003	0.00781739	0	0.00649385	prot100up
DCAF17	0.0252	0.102789	0	0.00656129	prot100up
PHIP	0.0304	0.108279	0	0.00614208	prot100up
DCAF4L1	0.0195	0.0965602	0	0.00218441	prot100up
FBXO33	0.0232	0.101001	0	0.00582034	prot100up
DROSHA	0.0107	0.0821687	0	0.00732985	prot100up
WNK3	0.0726	0.133758	0	0.00478093	prot100up
STOML1	0.033	0.110615	0	0.00317774	prot100up
PMAIP1	0.0106	0.0821687	0	0.012262	prot100up
PCLO	0.0439	0.118268	0	0.00351003	prot100up
PGAP1	0.0367	0.113282	0	0.00545931	prot100up
DHX33	0.0137	0.0883839	0	0.00591769	prot100up
EIF3CL	0.0198	0.0970832	0	0.00582014	prot100up
RIOX2	0.0202	0.0973455	0	0.00674369	prot100up
RSPH9	0.045	0.11909	0	0.00504148	prot100up
ERI1	0.0458	0.119623	0	0.00451895	prot100up
LSG1	0.0466	0.120038	0	0.00505679	prot100up
FBXL6	0.0429	0.117654	0	0.00451822	prot100up
TBC1D16	0.0424	0.117393	0	0.00357344	prot100up
MIIP	0.0381	0.114345	0	0.00587975	prot100up
MRNIP	0.0594	0.126587	0	0.00390948	prot100up
ISCA2	0.0983	0.151477	0	0.00401393	prot100up
PTBP2	0.0185	0.0954188	0	0.00671604	prot100up
GJB3	0.0758	0.136098	0	0.0053636	prot100up
FDX1	0.0954	0.149572	0	0.00448769	prot100up
TTC39B	0.1819	0.221118	0	0.00171705	prot100up
ITIH4	0.0129	0.0860319	0	0.00284569	prot100up
SLCO2A1	0.0092	0.0813255	0	0.000896043	prot100up
MYO3B	0.0139	0.0884993	0	0.00270464	prot100up
WIPF3	0.0127	0.0856833	0	0.00672537	prot100up
PRG4	0.0178	0.0941306	0	0.00324206	prot100up
RYR1	0.0085	0.0794335	0	0.00650113	prot100up
C21orf58	0.0148	0.0899912	0	0.00147718	prot100up
ZMAT1	0.0158	0.090936	0	0.00212096	prot100up
ANGPT1	0.0159	0.0909873	0	0.00839922	prot100up
ARAP1	0.0128	0.0857466	0	0.00756183	prot100up
GAGE1	0.014	0.0888842	0	0.00419416	prot100up
SOCS4	0.0488	0.121376	0	0.00517318	prot100up
TIAF1	0.0236	0.10149	0	0.00260171	prot100up
CUTA	0.0408	0.116608	0	0.00678453	prot100up
ARHGAP20	0.0475	0.120714	0	0.00753961	prot100up
TULP1	0.0349	0.111675	0	0.00302775	prot100up
IL2RA	0.0172	0.0932137	0	0.0083863	prot100up
RP1L1	0.0313	0.108665	0	0.00283806	prot100up
SPATA2L	0.0376	0.114005	0	0.00371353	prot100up
CSN2	0.0152	0.0902265	0	0.0101826	prot100up
SPINDOC	0.0199	0.0971892	0	0.00773175	prot100up
ODR4	0.0115	0.0825429	0	0.00458357	prot100up
KCNB2	0.2505	0.283502	0	0.00540708	prot100up
KCNH7	0.2974	0.326291	0	0.0051648	prot100up
KCNN1	0.2318	0.266124	0	0.00530307	prot100up
MT-ATP8	0.1178	0.166539	0	0.00568455	prot100up
SPRYD4	0.0174	0.0935003	0	0.0056819	prot100up
KIAA1549L	0.0202	0.0973455	0	0.00252135	prot100up
AUNIP	0.0521	0.122789	0	0.00334673	prot100up
IL2RG	0.0624	0.128135	0	0.00778086	prot100up
STRADB	0.0305	0.108356	0	0.0074727	prot100up
RNF10	0.0131	0.0868503	0	0.00663121	prot100up
PANX2	0.0456	0.119535	0	0.00305458	prot100up
SHROOM2	0.0043	0.0636329	0	0.00566461	prot100up
SH2D5	0.0105	0.0821687	0	0.0042595	prot100up
CKS2	0.0358	0.112631	0	0.00748378	prot100up
LMX1A	0.0095	0.0815712	0	0.000896043	prot100up
TESPA1	0.018	0.0945486	0	0.00655497	prot100up
BTLA	0.0221	0.0993643	0	0.0029161	prot100up
RNF208	0.1157	0.164906	0	0.00451791	prot100up
MYRIP	0.0601	0.12692	0	0.00445589	prot100up
C21orf91	0.048	0.120925	0	0.00371004	prot100up
OLIG1	0.0278	0.105497	0	0.0093802	prot100up
CCM2L	0.0315	0.108896	0	0.00275419	prot100up
FABP1	0.0943	0.148808	0	0.00601203	prot100up
PIK3R6	0	0	0	0.00676478	prot100up
NRTN	0.0449	0.11909	0	0.00771831	prot100up
TTYH2	0.298	0.326829	0	0.00346043	prot100up
IL5RA	0.0093	0.0815678	0	0.00902615	prot100up
STK32C	0.0592	0.12634	0	0.00319878	prot100up
PSTPIP2	0.0241	0.101837	0	0.00558688	prot100up
PLEKHS1	0.0538	0.123651	0	0.00268667	prot100up
ZNF311	0.0634	0.12866	0	0.00275625	prot100up
HUNK	0.0201	0.0972808	0	0.0041678	prot100up
THEMIS	0.0378	0.114264	0	0.00471175	prot100up
CRYBB3	0.09	0.145469	0	0.00225975	prot100up
PSPN	0.0445	0.118834	0	0.00771831	prot100up
GAREM2	0.0095	0.0815712	0	0.000896043	prot100up
LY6G6F	0.0105	0.0821687	0	0.00184966	prot100up
RAB1C	0.0176	0.093818	0	0.00272642	prot100up
TRIM36	0.0055	0.0645918	0	0.00666513	prot100up
TRIM43	0.0628	0.128297	0	0.00549761	prot100up
LAX1	0.0362	0.112843	0	0.00349526	prot100up
SLC28A1	0.1103	0.161288	0	0.00597002	prot100up
EIF1AY	0.0436	0.118186	0	0.00429125	prot100up
TTBK1	0.0251	0.102789	0	0.00294783	prot100up
NCAM2	0.0284	0.106337	0	0.00306573	prot100up
SASH3	0.0144	0.0894651	0	0.00146479	prot100up
CUX2	0.0097	0.0817656	0	0.00676911	prot100up
SYT4	0.0344	0.111511	0	0.00279859	prot100up
ZNF804A	0.0191	0.0963575	0	0.00190228	prot100up
RBM41	0.0207	0.0980042	0	0.00598518	prot100up
PKDREJ	0.0099	0.0819908	0	0.00354821	prot100up
HNRNPCL1	0.015	0.0902265	0	0.00677047	prot100up
DNAJC17	0.015	0.0902265	0	0.00566007	prot100up
ZNF57	0.0703	0.132217	0	0.00435482	prot100up
CEP85	0.0341	0.111435	0	0.00648114	prot100up
ECT2L	0.0472	0.120496	0	0.00290454	prot100up
OR5A2	0.8868	0.891739	0	0.00222329	prot100up
PSD2	0.0137	0.0883839	0	0.000755413	prot100up
TRPA1	0.0004	0.00974526	0	0.00651949	prot100up
C16orf72	0.0927	0.147735	0	0.00160069	prot100up
KLF16	0.0463	0.119849	0	0.0059434	prot100up
CDYL2	0.0347	0.111511	0	0.00562612	prot100up
PLEKHG3	0.0046	0.0644645	0	0.00707471	prot100up
NPHS2	0.0106	0.0821687	0	0.00100387	prot100up
ZBTB20	0.021	0.0981747	0	0.00473418	prot100up
CLCN6	0.0054	0.0645918	0	0.00801056	prot100up
KDM7A	0.0043	0.0636329	0	0.00810799	prot100up
TENT4A	0.0044	0.0637486	0	0.00864318	prot100up
RPS6KC1	0.0251	0.102789	0	0.010372	prot100up
PODXL	0.0332	0.110774	0	0.00656994	prot100up
MEI4	0.0649	0.129569	0	0.00387169	prot100up
MROH6	0.011	0.0821687	0	0.00100387	prot100up
TMEM266	0.1192	0.167557	0	0.00364365	prot100up
FSTL4	0.0957	0.149768	0	0.00193395	prot100up
NUSAP1	0.0403	0.116214	0	0.00628133	prot100up
TMEM209	0.0154	0.0906951	0	0.00549367	prot100up
RANBP1	0.0262	0.103731	0	0.00673119	prot100up
CDCA2	0.0243	0.101892	0	0.00651321	prot100up
GLE1	0.0095	0.0815712	0	0.00721139	prot100up
STAP2	0.0119	0.0835463	0	0.0117223	prot100up
TNFRSF13B	0.0763	0.136193	0	0.00606251	prot100up
SARM1	0.1014	0.153867	0	0.00534075	prot100up
ONECUT3	0.0958	0.149807	0	0.00189611	prot100up
NAA80	0.1574	0.200343	0	0.00192006	prot100up
FAM173A	0.049	0.121503	0	0.00590012	prot100up
NR2C1	0.0179	0.0942989	0	0.00605542	prot100up
FRAT1	0.0136	0.0882454	0	0.00764148	prot100up
CASP8AP2	0.0293	0.107185	0	0.00694493	prot100up
ITIH1	0.0227	0.100208	0	0.00140598	prot100up
ICOSLG	0.0587	0.126111	0	0.00444447	prot100up
ZDHHC1	0.232	0.266319	0	0.004542	prot100up
EPX	0.0254	0.102789	0	0.00278126	prot100up
CMIP	0.0978	0.15116	0	0.00249879	prot100up
LTK	0.0718	0.133233	0	0.0023376	prot100up
DLX2	0.0499	0.121832	0	0.00259946	prot100up
CSF1R	0.0403	0.116214	0	0.00407485	prot100up
CSDC2	0.0286	0.10662	0	0.00229809	prot100up
TGDS	0.0244	0.102064	0	0.00344801	prot100up
MSANTD4	0.0456	0.119535	0	0.00440163	prot100up
CCDC43	0.0505	0.122342	0	0.0035184	prot100up
PARG	0.038	0.114345	0	0.00418409	prot100up
IER3	0.0227	0.100208	0	0.00691059	prot100up
IER5	0.0106	0.0821687	0	0.0179821	prot100up
ARPP19	0.0238	0.101572	0	0.00382956	prot100up
CEP350	0.0175	0.0935623	0	0.00702763	prot100up
FAM122A	0.035	0.111816	0	0.0055661	prot100up
PRR14	0.0404	0.116241	0	0.00602579	prot100up
GOLGA6A	0.0396	0.115736	0	0.0062435	prot100up
BBS12	0.0973	0.150698	0	0.00527184	prot100up
PRR14L	0.0217	0.0992032	0	0.00540433	prot100up
CDCA4	0.0451	0.119162	0	0.00624969	prot100up
FRAT2	0.0057	0.064934	0	0.00875366	prot100up
RBM7	0.0189	0.0959407	0	0.00701339	prot100up
FBXO43	0.0235	0.10135	0	0.00201252	prot100up
FBXL16	0.0004	0.00974526	0	0.00675746	prot100up
RPL39L	0	0	0	0.0070831	prot100up
GRIN3A	0.0281	0.105964	0	0.00349681	prot100up
TBCCD1	0.0545	0.124024	0	0.00474891	prot100up
MAP4K2	0.0361	0.112824	0	0.00505894	prot100up
UBD	0.0051	0.06448	0	0.00704983	prot100up
ZSWIM8	0.0092	0.0813255	0	0.00687862	prot100up
PRICKLE1	0.0052	0.06448	0	0.00704038	prot100up
LTB	0.0062	0.0665131	0	0.00705821	prot100up
TNFRSF12A	0.0049	0.06448	0	0.00699093	prot100up
TNFRSF13C	0.0071	0.0716375	0	0.00707871	prot100up
HECW1	0.0107	0.0821687	0	0.00698258	prot100up
WTIP	0.0069	0.07057	0	0.00693797	prot100up
TMC7	0.0455	0.119535	0	0.00312409	prot100up
SPRED3	0.0051	0.06448	0	0.0071934	prot100up
TMEM220	0.034	0.111392	0	0.00359681	prot100up
UNC5C	0.0221	0.0993643	0	0.00411101	prot100up
NOSIP	0.0293	0.107185	0	0.00622213	prot100up
TRBV12-3	0.0694	0.13182	0	0.00674237	prot100up
SLAMF6	0.0591	0.126217	0	0.00488661	prot100up
GP6	0.0139	0.0884993	0	0.00633054	prot100up
CD300A	0.0994	0.152362	0	0.00299573	prot100up
PDPN	0.0099	0.0819908	0	0.00716841	prot100up
OVCA2	0.0048	0.06448	0	0.00547173	prot100up
SIGLEC5	0.1436	0.18816	0	0.0048423	prot100up
EIF2D	0.0193	0.0964196	0	0.00328448	prot100up
TEX15	0.0202	0.0973455	0	0.00729649	prot100up
ITIH5	0.0121	0.0839992	0	0.00819791	prot100up
SPIDR	0.0049	0.06448	0	0.00862585	prot100up
CXXC4	0.0308	0.108406	0	0.00553075	prot100up
EME2	0.0079	0.0763256	0	0.00797492	prot100up
HYAL1	0.0269	0.10408	0	0.00730442	prot100up
REG4	0.108	0.159206	0	0.00256818	prot100up
BVES	0.0953	0.149559	0	0.00167682	prot100up
NSMF	0.075	0.135596	0	0.00536825	prot100up
PNPLA1	0.0917	0.146857	0	0.00344317	prot100up
KIRREL3	0.0857	0.142174	0	0.00212174	prot100up
KIAA0895	0.0673	0.130866	0	0.00119771	prot100up
SMPDL3B	0.0053	0.0645918	0	0.00715199	prot100up
C1orf198	0.0033	0.0550919	0	0.00702726	prot100up
EMP2	0.0056	0.0648345	0	0.00721572	prot100up
FN3K	0.0054	0.0645918	0	0.00718604	prot100up
LAD1	0.0046	0.0644645	0	0.00714542	prot100up
NWD1	0.0071	0.0716375	0	0.00717583	prot100up
PRSS8	0.0059	0.0651209	0	0.00714923	prot100up
TJP3	0.0046	0.0644645	0	0.00718836	prot100up
INKA1	0.0564	0.125024	0	0.00375879	prot100up
KLHL5	0.0002	0.00550689	0	0.00674864	prot100up
RUSC1-AS1	0.1212	0.169007	0	0.00366504	prot100up
DUS2	0.0298	0.107548	0	0.00423584	prot100up
TSPAN4	0.3481	0.373461	0	0.00498808	prot100up
FAM166A	0.1336	0.179598	0	0.00269178	prot100up
SERHL	0.11	0.16098	0	0.00273851	prot100up
MAN2C1	0.0983	0.151477	0	0.00339667	prot100up
CEP295	0.0349	0.111675	0	0.00560598	prot100up
MT-CO3	0.1369	0.182439	0	0.00526651	prot100up
NOSTRIN	0.0206	0.097831	0	0.005926	prot100up
MREG	0.0494	0.12174	0	0.0037433	prot100up
SLC30A4	0.0781	0.137226	0	0.00617024	prot100up
SBNO1	0.0456	0.119535	0	0.00504668	prot100up
TMEM44	0.0441	0.11847	0	0.00284749	prot100up
CCDC71	0.0274	0.104954	0	0.00343308	prot100up
JMJD1C	0.0162	0.0915962	0	0.007635	prot100up
NEUROD2	0.0869	0.14303	0	0.00173391	prot100up
HSPBAP1	0.0948	0.149165	0	0.00288191	prot100up
ATG16L2	0.0413	0.11672	0	0.00323444	prot100up
DALRD3	0.1356	0.181203	0	0.00375028	prot100up
MAMDC2	0.0159	0.0909873	0	0.00554882	prot100up
METTL23	0.0182	0.0950715	0	0.00209746	prot100up
TTC38	0.07	0.132081	0	0.00213	prot100up
TRARG1	0.0801	0.138601	0	0.00277799	prot100up
VSIG2	0.0815	0.139413	0	0.00596513	prot100up
MLEC	0.0166	0.0925195	0	0.00627104	prot100up
BRSK2	0.0232	0.101001	0	0.00128429	prot100up
BTF3	0.0747	0.135394	0	0.00609728	prot100up
GSTO1	0.0948	0.149165	0	0.00533826	prot100up
PELI3	0.0257	0.103144	0	0.00430235	prot100up
REXO2	0.0324	0.10975	0	0.00287169	prot100up
RHPN2	0.0148	0.0899912	0	0.00975853	prot100up
MEDAG	0.0938	0.148475	0	0.00242724	prot100up
MALT1	0.0304	0.108279	0	0.00697553	prot100up
PELI1	0.0448	0.119017	0	0.00570269	prot100up
UBOX5	0.0056	0.0648345	0	0.00663088	prot100up
NUDT11	0.1133	0.163402	0	0.00266483	prot100up
OR10J1	0.8853	0.891739	0	0.0016786	prot100up
ZNF675	0.0557	0.124532	0	0.00210269	prot100up
RSAD2	0.0837	0.140766	0	0.00407717	prot100up
METTL2A	0.0989	0.151959	0	0.00452747	prot100up
CSHL1	0.1052	0.156984	0	0.000600309	prot100up
MIGA2	0.191	0.229465	0	0.00400596	prot100up
PTGES3L-AARSD1	0.0781	0.137226	0	0.00638605	prot100up
MAPK10	0.0498	0.121832	0	0.00653813	prot100up
APOBEC2	0.1156	0.164842	0	0.000422979	prot100up
APOBEC3H	0.1156	0.164842	0	0.000422979	prot100up
APOBEC4	0.1156	0.164842	0	0.000422979	prot100up
KRTAP23-1	0.1584	0.201203	0	0.00304922	prot100up
CASP5	0.1763	0.216566	0	0.00218205	prot100up
MEFV	0.0811	0.139206	0	0.00275657	prot100up
CARD17	0.1306	0.176901	0	0.000429164	prot100up
CARD18	0.1306	0.176901	0	0.000429164	prot100up
NAIP	0.123	0.170486	0	0.00176569	prot100up
CAVIN3	0.0424	0.117393	0	0.00602478	prot100up
PLEKHF1	0.1538	0.197382	0	0.0022177	prot100up
CCL15	0.1027	0.155029	0	0.000422066	prot100up
LRRC29	0.3682	0.391036	0	0.00238119	prot100up
ZFHX2	0.4497	0.468296	0	0.00188049	prot100up
NPPB	0.1176	0.166387	0	0.00346415	prot100up
KIRREL3-AS3	0.1164	0.165366	0	0.00109138	prot100up
ASTL	0.0168	0.0928571	0	0.00372748	prot100up
GCSAM	0.1027	0.155029	0	0.00199107	prot100up
COA5	0.0466	0.120038	0	0.00209609	prot100up
MFSD13A	0.6045	0.620655	0	0.00109988	prot100up
R3HDML	0.2026	0.240128	0	0.00142858	prot100up
KCNK1	0.2738	0.304486	0	0.00524447	prot100up
KLK8	0.2727	0.303525	0	0.00395374	prot100up
ARHGAP33	0.0452	0.119286	0	0.00749204	prot100up
MXD3	0.0619	0.12775	0	0.00592408	prot100up
SEMA4C	0.1267	0.173633	0	0.00472488	prot100up
WT1-AS	0.2788	0.308843	0	0.00458732	prot100up
TMEM8A	0.4176	0.437734	0	0.00379554	prot100up
LINC00313	0.3572	0.381336	0	0.000759709	prot100up
C11orf87	0.4012	0.421847	0	0.00423844	prot100up
DBF4B	0.0542	0.123937	0	0.00544389	prot100up
SEMA3B	0.2654	0.296593	0	0.00461112	prot100up
HDHD3	0.2229	0.258031	0	0.00389933	prot100up
KCNS2	0.3401	0.365839	0	0.00503254	prot100up
TBX2	0.0695	0.131829	0	0.00322349	prot100up
WIF1	0.146	0.190472	0	0.00531336	prot100up
KRTAP10-10	0.4342	0.453627	0	0.00425763	prot100up
PRF1	0.1826	0.221774	0	0.00206202	prot100up
PRR34	0.2091	0.246032	0	0.00391811	prot100up
SHISA6	0.0675	0.130866	0	0.00488828	prot100up
DCDC2B	0.1731	0.214009	0	0.00452329	prot100up
FAM71C	0.1382	0.18341	0	0.00466334	prot100up
LRRC41	0.0123	0.0846361	0	0.00662086	prot100up
FRZB	0.0596	0.126713	0	0.00344497	prot100up
FAM102A	0.0512	0.122342	0	0.0040872	prot100up
ZNF319	0.1157	0.164906	0	0.00476594	prot100up
NR1D2	0.1218	0.169423	0	0.00556427	prot100up
LINC00612	0.3443	0.36987	0	0.004476	prot100up
BLCAP	0.3824	0.404302	0	0.00351775	prot100up
CLCNKA	0.3138	0.34176	0	0.0046654	prot100up
SMUG1	0.1587	0.201499	0	0.00549888	prot100up
C19orf38	0.6463	0.663004	0	0.000751373	prot100up
C22orf34	0.6347	0.651253	0	0.000411865	prot100up
LMNTD2	0.2789	0.308915	0	0.00411695	prot100up
C9orf106	0.2768	0.307024	0	0.00353436	prot100up
ZNF775	0.04	0.116019	0	0.00568851	prot100up
ZNF696	0.1237	0.170995	0	0.00553964	prot100up
ZNF843	0.0693	0.13182	0	0.00367604	prot100up
DACT2	0.1561	0.199267	0	0.000918366	prot100up
FAM27E3	0.2833	0.313152	0	0.00370576	prot100up
ZNF439	0.381	0.403011	0	0.00462252	prot100up
ZNF440	0.4383	0.457272	0	0.00462725	prot100up
KRTAP12-1	0.3615	0.38521	0	0.00506022	prot100up
KRTAP5-11	0.457	0.47543	0	0.00475398	prot100up
CBLL2	0.0082	0.0778848	0	0.00651099	prot100up
OTOS	0.4119	0.432339	0	0.00118841	prot100up
ZNF79	0.4356	0.454984	0	0.00296192	prot100up
LINC00526	0.2535	0.286194	0	0.00358618	prot100up
ZNF786	0.2527	0.28547	0	0.00365748	prot100up
CD300LG	0.6757	0.69269	0	0.00128471	prot100up
HYAL2	0.2838	0.313609	0	0.00446265	prot100up
RBP3	0.502	0.51936	0	0.00303336	prot100up
ZNF266	0.2616	0.293331	0	0.00400603	prot100up
ZMYND10	0.0722	0.133473	0	0.00479482	prot100up
KRTAP13-4	0.1631	0.205489	0	0.00279186	prot100up
MSRB1	0.0827	0.140212	0	0.00580248	prot100up
CTRC	0.4664	0.484592	0	0.00343739	prot100up
ZNF683	0.4729	0.490694	0	0.0017486	prot100up
FEZF1	0.6079	0.623968	0	0.00202371	prot100up
KRT81	0.1919	0.2303	0	0.00567974	prot100up
LINC00482	0.0851	0.141768	0	0.00241205	prot100up
LINC00588	0.4278	0.447408	0	0.00155161	prot100up
LINC01554	0.6462	0.662939	0	0.00106748	prot100up
LRRN4	0.4836	0.501449	0	0.00191001	prot100up
MELTF	0.2591	0.291073	0	0.00361071	prot100up
MT1M	0.4506	0.469179	0	0.00229605	prot100up
PRR30	0.5429	0.558589	0	0.0010569	prot100up
REM2	0.2845	0.314266	0	0.00137844	prot100up
SPEF1	0.2746	0.305168	0	0.00204477	prot100up
SPPL2C	0.1951	0.233083	0	0.0014739	prot100up
TIMM22	0.2649	0.296237	0	0.0036311	prot100up
VSTM4	0.3468	0.372311	0	0.00297367	prot100up
ZNF419	0.1858	0.224629	0	0.0022032	prot100up
ZNF497	0.1828	0.221882	0	0.00530572	prot100up
RNF44	0.3966	0.417498	0	0.00277738	prot100up
SAMD7	0.1126	0.162955	0	0.00367288	prot100up
PAN3	0.0077	0.0751199	0	0.00800136	prot100up
AKIP1	0.0407	0.116526	0	0.00368927	prot100up
TXNRD3NB	0.2206	0.255946	0	0.0018522	prot100up
KLF12	0.0881	0.143964	0	0.00302022	prot100up
RAI2	0.0727	0.13386	0	0.00380879	prot100up
SP2	0.1156	0.164842	0	0.00332233	prot100up
TRIM74	0.0474	0.120698	0	0.00568562	prot100up
GMEB2	0.0828	0.140276	0	0.00532224	prot100up
ZNF3	0.0677	0.130999	0	0.00511015	prot100up
BARX2	0.2515	0.284329	0	0.000990745	prot100up
NANOS2	0.1142	0.164055	0	0.00610101	prot100up
MILR1	0.1528	0.196562	0	0.00369563	prot100up
PRR5L	0.0194	0.0964635	0	0.00911857	prot100up
ZSCAN9	0.1752	0.215745	0	0.00384336	prot100up
VXN	0.2423	0.275923	0	0.00190343	prot100up
IKZF4	0.0337	0.111244	0	0.00603379	prot100up
DAPL1	0.1828	0.221882	0	0.00173879	prot100up
MAGEL2	0.0469	0.12026	0	0.00215927	prot100up
SAXO2	0.1393	0.184366	0	0.00106443	prot100up
PRDM11	0.2028	0.240302	0	0.000559669	prot100up
SIGLEC6	0.1106	0.161464	0	0.00424044	prot100up
ZNF626	0.2721	0.30297	0	0.0012322	prot100up
RHEBL1	0.0246	0.102197	0	0.00374385	prot100up
KTI12	0.1866	0.225278	0	0.00145835	prot100up
TMX3	0.0393	0.115403	0	0.00598813	prot100up
CDC42EP1	0.0306	0.108406	0	0.00594785	prot100up
LARP4B	0.0188	0.095839	0	0.00680313	prot100up
KLF3	0.1431	0.187806	0	0.00490586	prot100up
KIRREL2	0.0321	0.10975	0	0.00476512	prot100up
C9orf116	0.0979	0.151198	0	0.00115701	prot100up
MYBPHL	0.0616	0.127572	0	0.00290494	prot100up
THEG	0.4409	0.459772	0	0.000864342	prot100up
CRIP3	0.0371	0.1136	0	0.00164106	prot100up
EFCAB12	0.0743	0.135204	0	0.0012432	prot100up
PLEKHG4B	0.249	0.28207	0	0.000981008	prot100up
SMPDL3A	0.2269	0.261467	0	0.000752099	prot100up
RYR3	0.0027	0.0472237	0	0.00649712	prot100up
SLC2A2	0.0992	0.152212	0	0.00614061	prot100up
HNF4G	0.076	0.136104	0	0.00291464	prot100up
TCEAL5	0.1404	0.185344	0	0.00169126	prot100up
TACSTD2	0.0266	0.103888	0	0.0093719	prot100up
IFIT2	0.0142	0.0891466	0	0.00728086	prot100up
CHRNB3	0.0007	0.0152558	0	0.00649882	prot100up
RYR2	0.0047	0.06448	0	0.00653173	prot100up
AGAP11	0.0657	0.130126	0	0.00125075	prot100up
TATDN1	0.1281	0.17466	0	0.000809854	prot100up
SDF2	0.0654	0.129933	0	0.00335415	prot100up
DDIT4	0.0044	0.0637486	0	0.0121791	prot100up
THUMPD2	0.0757	0.136095	0	0.00303031	prot100up
ZNF335	0.033	0.110615	0	0.0053264	prot100up
BEX4	0.1528	0.196562	0	0.000804369	prot100up
THEMIS2	0.0657	0.130126	0	0.00143195	prot100up
FOXF1	0.0899	0.145373	0	0.00429348	prot100up
CA6	0.3485	0.373779	0	0.00226342	prot100up
ZNF569	0.124	0.171238	0	0.00288179	prot100up
CCDC17	0.0859	0.142335	0	0.00370842	prot100up
BHLHA9	0.0441	0.11847	0	0.0056558	prot100up
SEC14L4	0.1004	0.153073	0	0.00492573	prot100up
C19orf73	0.1785	0.218358	0	0.00146713	prot100up
C5orf49	0.2467	0.280118	0	0.00169836	prot100up
C5orf60	0.5265	0.5438	0	0.00208185	prot100up
GOLGA6L2	0.0695	0.131829	0	0.00427413	prot100up
EPPIN-WFDC6	0.1609	0.203573	0	0.00270857	prot100up
WFDC6	0.2637	0.295244	0	0.000927529	prot100up
SLC25A42	0.1685	0.210041	0	0.00221078	prot100up
ZNF69	0.0776	0.137031	0	0.00362039	prot100up
SPRY3	0.3811	0.403093	0	0.00454664	prot100up
BATF2	0.1274	0.174168	0	0.004881	prot100up
METTL17	0.0201	0.0972808	0	0.00607829	prot100up
B3GALT5-AS1	0.0791	0.137972	0	0.00158968	prot100up
BHLHE23	0.2019	0.239425	0	0.00101148	prot100up
POP5	0.0699	0.132003	0	0.00567775	prot100up
MNS1	0.0595	0.12662	0	0.00581875	prot100up
MBD3L2	0.2268	0.261385	0	0.00267559	prot100up
MIDN	0.0838	0.140881	0	0.0039956	prot100up
PPP1R27	0.0411	0.116676	0	0.00457377	prot100up
MRGPRG-AS1	0.2355	0.269545	0	0.00299026	prot100up
LYSMD1	0.0719	0.133233	0	0.00427438	prot100up
LINC00303	0.3307	0.357352	0	0.00120972	prot100up
EFCAB3	0.0999	0.152634	0	0.00338649	prot100up
ZNF77	0.2554	0.287635	0	0.00273744	prot100up
TPRX1	0.0777	0.137059	0	0.00450778	prot100up
PDZRN3	0.0637	0.128732	0	0.00342232	prot100up
CENPW	0	0	0	0.00722369	prot100up
NCOR1P1	0.1045	0.156367	0	0.00150388	prot100up
NATD1	0.1697	0.211156	0	0.00321866	prot100up
SETD5	0.052	0.122698	0	0.00494686	prot100up
ZNF833P	0.2391	0.272919	0	0.00311834	prot100up
FGD2	0.0445	0.118834	0	0.00738454	prot100up
CHAMP1	0.0461	0.119849	0	0.00640382	prot100up
TMBIM4	0.0674	0.130866	0	0.00627445	prot100up
JMJD7	0.1231	0.170572	0	0.00389289	prot100up
NHLRC4	0.2491	0.282166	0	0.00387598	prot100up
SPATA12	0.1514	0.19525	0	0.00345275	prot100up
STH	0.0782	0.137228	0	0.00499529	prot100up
TBX19	0.1817	0.22095	0	0.00395314	prot100up
PIFO	0.1339	0.179827	0	0.0023629	prot100up
FSTL5	0.1132	0.163284	0	0.00120327	prot100up
ARMC2	0.1203	0.168261	0	0.00168815	prot100up
NAA15	0.0309	0.108406	0	0.0066374	prot100up
DRC7	0.1614	0.204019	0	0.00145438	prot100up
ERVK-19	0.0395	0.115669	0	0.00257752	prot100up
TMPRSS15	0.1128	0.163021	0	0.00163615	prot100up
PYDC2	0.162	0.204576	0	0.00138144	prot100up
PYDC1	0.1533	0.197008	0	0.000509528	prot100up
TMEM268	0.1285	0.175059	0	0.00164945	prot100up
HSPB7	0.0569	0.125222	0	0.00547008	prot100up
ZDHHC24	0.4388	0.457741	0	0.00302942	prot100up
BARHL2	0.0706	0.132407	0	0.00165353	prot100up
NR2C2AP	0.0457	0.119622	0	0.00428099	prot100up
BCL2L15	0.0494	0.12174	0	0.00382229	prot100up
TTC21A	0.1197	0.167918	0	0.00313337	prot100up
SZT2	0.0957	0.149768	0	0.00522718	prot100up
C11orf68	0.0607	0.127275	0	0.00448817	prot100up
C1orf56	0.0998	0.152546	0	0.00271348	prot100up
FUT11	0.2809	0.310824	0	0.00435312	prot100up
RAB41	0.0892	0.144814	0	0.00580294	prot100up
KIAA0100	0.1379	0.183174	0	0.00292584	prot100up
SLC25A27	0.0298	0.107548	0	0.00143327	prot100up
HLA-DOA	0.0475	0.120714	0	0.00641411	prot100up
PATE1	0.0829	0.140339	0	0.00199788	prot100up
ZNF488	0.0813	0.139323	0	0.00452316	prot100up
LRGUK	0.0884	0.144205	0	0.00191419	prot100up
SLC25A20	0.153	0.196735	0	0.0041759	prot100up
RECQL	0.012	0.0836928	0	0.0074408	prot100up
SETD1B	0.0084	0.0791158	0	0.00711192	prot100up
TARBP1	0.0525	0.123054	0	0.00580133	prot100up
PNPLA8	0.1757	0.216139	0	0.00507609	prot100up
TBC1D10B	0.0637	0.128732	0	0.0020243	prot100up
PKD1L2	0.031	0.10844	0	0.00134862	prot100up
WFIKKN2	0.1808	0.220183	0	0.00149088	prot100up
WFIKKN1	0.0789	0.137811	0	0.00344823	prot100up
KLK7	0.0319	0.1095	0	0.00920959	prot100up
ASPN	0.0904	0.145827	0	0.00124099	prot100up
LTBP3	0.0779	0.137197	0	0.0027311	prot100up
BLID	0.0115	0.0825429	0	0.00783691	prot100up
SCGB3A1	0.0333	0.110774	0	0.00455694	prot100up
C4orf48	0.1027	0.155029	0	0.0017497	prot100up
CILP	0.086	0.142344	0	0.00220486	prot100up
LRRC32	0.0685	0.13136	0	0.00393488	prot100up
PSG11	0.1486	0.192898	0	0.00370474	prot100up
PSG2	0.0185	0.0954188	0	0.00740978	prot100up
PSG6	0.1211	0.168907	0	0.00362802	prot100up
PSG7	0.134	0.179921	0	0.00328763	prot100up
C12orf40	0.0436	0.118186	0	0.00262258	prot100up
FUCA2	0.3144	0.342331	0	0.00452644	prot100up
SNX29	0.0268	0.104029	0	0.00279167	prot100up
MAPRE2	0.0221	0.0993643	0	0.00653472	prot100up
LRRN1	0.3177	0.345464	0	0.00139239	prot100up
HELT	0.1058	0.157435	0	0.00322534	prot100up
FAM86C1	0.2095	0.246293	0	0.00422444	prot100up
SSC5D	0.0686	0.131453	0	0.00540345	prot100up
ZNF627	0.3234	0.35056	0	0.00286006	prot100up
EBF2	0.1159	0.164995	0	0.00206037	prot100up
GLIS3	0.0682	0.131275	0	0.00348574	prot100up
ZNF662	0.1202	0.168186	0	0.00316447	prot100up
PRDM7	0.1298	0.176256	0	0.00159848	prot100up
ZNF844	0.3118	0.339953	0	0.00347322	prot100up
ZNF502	0.168	0.209621	0	0.000574941	prot100up
NXF5	0.0247	0.102399	0	0.00193385	prot100up
POFUT2	0.2397	0.273465	0	0.00306113	prot100up
RGS19	0.0763	0.136193	0	0.00551057	prot100up
TRPM2	0.0004	0.00974526	0	0.0065225	prot100up
TRPV1	0.0005	0.0116451	0	0.00651798	prot100up
TRPV6	0.0006	0.0134012	0	0.0065172	prot100up
TRPV2	0.0004	0.00974526	0	0.00652489	prot100up
TRPV3	0.0004	0.00974526	0	0.00652015	prot100up
P2RX3	0.0004	0.00974526	0	0.0065197	prot100up
P2RX6	0.0005	0.0116451	0	0.00651799	prot100up
TRPM1	0.0003	0.00781739	0	0.00652131	prot100up
CACNG1	0.0017	0.0325517	0	0.00643073	prot100up
CACNG6	0.0004	0.00974526	0	0.00651572	prot100up
CACNG7	0.0004	0.00974526	0	0.00650722	prot100up
CATSPERB	0.0004	0.00974526	0	0.00651539	prot100up
CATSPERG	0.0004	0.00974526	0	0.00651539	prot100up
MCOLN2	0.0004	0.00974526	0	0.00651635	prot100up
ORAI2	0.0003	0.00781739	0	0.0065163	prot100up
TRPM6	0.0004	0.00974526	0	0.00652582	prot100up
TPCN1	0.0004	0.00974526	0	0.00651077	prot100up
CLIC2	0.0098	0.0819553	0	0.00649051	prot100up
AFTPH	0.0378	0.114264	0	0.00317354	prot100up
DNASE2	0.0311	0.108452	0	0.00616253	prot100up
TBC1D8B	0.0212	0.0982412	0	0.00661133	prot100up
HEATR5B	0.0344	0.111511	0	0.00462906	prot100up
CNGB3	0.0226	0.100184	0	0.00147468	prot100up
TAMM41	0.1258	0.172834	0	0.0040177	prot100up
CCDC7	0.0496	0.121749	0	0.00387318	prot100up
KALRN	0.0245	0.102064	0	0.00738247	prot100up
MEI1	0.0318	0.109429	0	0.000893683	prot100up
SAMD9L	0.0238	0.101572	0	0.00262421	prot100up
USP31	0.0322	0.10975	0	0.000893683	prot100up
WDFY4	0.0289	0.10672	0	0.001676	prot100up
XKR7	0.0323	0.10975	0	0.000893683	prot100up
GOT1L1	0.2639	0.295358	0	0.000912043	prot100up
FAM83C	0.0305	0.108356	0	0.00303037	prot100up
TXNDC2	0.172	0.213148	0	0.00107192	prot100up
AMN	0.2224	0.257618	0	0.000993841	prot100up
ERVK-10	0.2625	0.294194	0	0.000490326	prot100up
FAM169A	0.0696	0.131963	0	0.00281567	prot100up
HPR	0.1208	0.168698	0	0.00334984	prot100up
SPEF2	0.0147	0.0899912	0	0.00596603	prot100up
MTTP	0.106	0.157563	0	0.00245158	prot100up
ARHGAP36	0.0508	0.122342	0	0.00700141	prot100up
FCRL1	0.1266	0.173602	0	0.000628842	prot100up
PLAG1	0.0173	0.0932137	0	0.00539892	prot100up
CES2	0.0218	0.0992565	0	0.00213132	prot100up
LRRC66	0.0744	0.135204	0	0.00115858	prot100up
PEG3	0.0453	0.119427	0	0.0024588	prot100up
DNAH1	0.0215	0.0988417	0	0.0031489	prot100up
KCTD16	0.135	0.180791	0	0.00183764	prot100up
ARL2	0.0657	0.130126	0	0.00615955	prot100up
ANKS1B	0.0269	0.10408	0	0.00697358	prot100up
FEZF2	0.0723	0.133561	0	0.000636537	prot100up
CNTN3	0.2878	0.317268	0	0.00127938	prot100up
DBH	0.058	0.125901	0	0.00159443	prot100up
DPP7	0.0681	0.131166	0	0.00281722	prot100up
GPR137B	0.0988	0.15187	0	0.00297511	prot100up
GSAP	0.0259	0.103462	0	0.00138596	prot100up
RER1	0.1117	0.162187	0	0.00464336	prot100up
RTL1	0.072	0.133281	0	0.000636537	prot100up
SULF1	0.2207	0.256012	0	0.00209566	prot100up
TMEM41A	0.0962	0.150067	0	0.00340514	prot100up
ZNF107	0.0456	0.119535	0	0.00376479	prot100up
ZNF181	0.0376	0.114005	0	0.00314234	prot100up
ZNF302	0.153	0.196735	0	0.00404609	prot100up
ZNF334	0.1153	0.164754	0	0.00200335	prot100up
ZNF565	0.2745	0.305113	0	0.00100315	prot100up
ZNF583	0.2746	0.305168	0	0.00100315	prot100up
ZNF584	0.2753	0.3057	0	0.00100315	prot100up
ZNF605	0.2748	0.305296	0	0.00100315	prot100up
ZNF606	0.2627	0.294344	0	0.00140346	prot100up
ZNF619	0.2058	0.243024	0	0.0014538	prot100up
ZNF660	0.0901	0.145579	0	0.00260935	prot100up
ZNF836	0.0418	0.116939	0	0.00203301	prot100up
GLT1D1	0.0761	0.136161	0	0.00203017	prot100up
MRI1	0.0394	0.115546	0	0.00352786	prot100up
EPG5	0.121	0.168859	0	0.000666812	prot100up
NPR1	0.0459	0.119693	0	0.00284596	prot100up
DMTF1	0.0406	0.116426	0	0.00149935	prot100up
SUSD1	0.0933	0.148192	0	0.00461589	prot100up
SVEP1	0.0248	0.102507	0	0.00571051	prot100up
ZNF350	0.0383	0.114391	0	0.00438703	prot100up
KCNN2	0.2442	0.277823	0	0.0052824	prot100up
SLC9A3	0.0928	0.14779	0	0.00601661	prot100up
SLC28A2	0.1216	0.169302	0	0.0059181	prot100up
SLC23A2	0.0969	0.150454	0	0.00600126	prot100up
ASIC2	0.1166	0.165532	0	0.00586997	prot100up
ASIC3	0.1201	0.168151	0	0.00586314	prot100up
ASIC5	0.1201	0.168151	0	0.00586314	prot100up
RSC1A1	0.1107	0.161557	0	0.00592805	prot100up
SCN7A	0.061	0.127429	0	0.00611505	prot100up
SCN9A	0.0587	0.126111	0	0.00612768	prot100up
SLC13A1	0.1141	0.16399	0	0.00593105	prot100up
SLC17A1	0.1181	0.166609	0	0.00593349	prot100up
SLC22A15	0.1188	0.16723	0	0.00593349	prot100up
SLC22A4	0.1181	0.166609	0	0.00593349	prot100up
SLC34A1	0.0839	0.140904	0	0.00606534	prot100up
SLC34A3	0.1175	0.166311	0	0.00586084	prot100up
SLC5A10	0.1215	0.169202	0	0.0059181	prot100up
SLC5A12	0.114	0.163951	0	0.00593662	prot100up
SLC5A2	0.068	0.131128	0	0.00658351	prot100up
SLC5A4	0.0638	0.128746	0	0.00652033	prot100up
SLC5A9	0.0604	0.127165	0	0.00661543	prot100up
SLC6A19	0.118	0.16656	0	0.00593349	prot100up
SLC9A4	0.1202	0.168186	0	0.00592743	prot100up
SLC9A5	0.1196	0.167883	0	0.0059249	prot100up
SLC9B1	0.118	0.16656	0	0.00593349	prot100up
SLC9C1	0.3107	0.338897	0	0.00466095	prot100up
SLC9C2	0.119	0.167406	0	0.00593349	prot100up
UNC80	0.1006	0.153261	0	0.00598117	prot100up
KCNJ4	0.1765	0.216737	0	0.0056376	prot100up
KCNMB2	0.3207	0.348074	0	0.00493409	prot100up
KCNH5	0.3158	0.34371	0	0.00508061	prot100up
KCNJ1	0.3318	0.358132	0	0.00486824	prot100up
KCNK10	0.3007	0.329308	0	0.00501642	prot100up
KCNK12	0.2998	0.328423	0	0.00501051	prot100up
KCNMB1	0.293	0.32225	0	0.00508436	prot100up
KCNH4	0.3462	0.371711	0	0.00494949	prot100up
KCNMB3	0.3216	0.348903	0	0.00496511	prot100up
KCNK18	0.3314	0.357851	0	0.00486824	prot100up
KCNK7	0.3315	0.357894	0	0.00486824	prot100up
KCNS1	0.3458	0.371326	0	0.00494949	prot100up
DYRK4	0.0514	0.122342	0	0.00488161	prot100up
KCNA2	0.2978	0.32667	0	0.00517439	prot100up
KCNA3	0.2851	0.314794	0	0.00526692	prot100up
KCNA7	0.3458	0.371326	0	0.00494949	prot100up
KCNB1	0.2903	0.319671	0	0.00522879	prot100up
KCNC2	0.2894	0.318817	0	0.00521513	prot100up
KCNC3	0.3268	0.353691	0	0.00506246	prot100up
KCND1	0.3302	0.356876	0	0.00508644	prot100up
KCND3	0.3242	0.351257	0	0.00510981	prot100up
KCNG1	0.3198	0.347243	0	0.00511125	prot100up
KCNG2	0.2889	0.318325	0	0.00521513	prot100up
KCNG3	0.3186	0.346275	0	0.00506373	prot100up
KCNG4	0.3482	0.373546	0	0.00497252	prot100up
KCNH1	0.1687	0.210232	0	0.00569417	prot100up
KCNH3	0.3194	0.346893	0	0.00506554	prot100up
KCNH6	0.3457	0.371285	0	0.00494949	prot100up
KCNH8	0.3281	0.354927	0	0.00503616	prot100up
KCNJ14	0.3315	0.357894	0	0.00486824	prot100up
KCNJ16	0.1909	0.229376	0	0.00561879	prot100up
KCNK13	0.3313	0.357786	0	0.00486824	prot100up
KCNK15	0.3313	0.357786	0	0.00486824	prot100up
KCNK17	0.3311	0.357656	0	0.00486824	prot100up
KCNK2	0.3316	0.357938	0	0.00486824	prot100up
KCNK3	0.2468	0.280214	0	0.00523902	prot100up
KCNK4	0.2733	0.30406	0	0.00516232	prot100up
KCNK6	0.3315	0.357894	0	0.00486824	prot100up
KCNMB4	0.2996	0.328224	0	0.00509902	prot100up
KCNQ4	0.2645	0.295845	0	0.00532481	prot100up
KCNQ5	0.3046	0.333113	0	0.00520307	prot100up
KCNU1	0.3314	0.357851	0	0.00486824	prot100up
KCNV1	0.305	0.333388	0	0.00513794	prot100up
LIMK2	0.0238	0.101572	0	0.00696727	prot100up
GDF5OS	0.1477	0.192007	0	0.00107866	prot100up
SLC35F1	0.4965	0.514203	0	0.00281897	prot100up
GRPEL2	0.1716	0.212769	0	0.00503356	prot100up
LHFPL4	0.207	0.244201	0	0.00173354	prot100up
PMS2CL	0.0747	0.135394	0	0.000682409	prot100up
AQP11	0.2353	0.269351	0	0.00505449	prot100up
AQP12A	0.2353	0.269351	0	0.00505449	prot100up
SNX19	0.0944	0.148874	0	0.00295203	prot100up
SNX25	0.2164	0.252163	0	0.00180205	prot100up
TLDC2	0.248	0.28131	0	0.00209438	prot100up
OTOF	0.0444	0.118743	0	0.00450794	prot100up
HMCN1	0.0293	0.107185	0	0.000768999	prot100up
KIR2DL2	0.0317	0.109273	0	0.0040961	prot100up
LILRA1	0.1496	0.193581	0	0.00342388	prot100up
LILRA2	0.1509	0.194801	0	0.00338666	prot100up
LILRA4	0.1416	0.186381	0	0.0037373	prot100up
LILRA5	0.1509	0.194801	0	0.00338666	prot100up
LILRB5	0.1582	0.20102	0	0.00353562	prot100up
MR1	0.3177	0.345464	0	0.00401802	prot100up
RGPD2	0.0553	0.124458	0	0.00257774	prot100up
ERAP2	0.1188	0.16723	0	0.00503508	prot100up
RNF19A	0.009	0.0808292	0	0.00669066	prot100up
BAZ1A	0.0152	0.0902265	0	0.00696955	prot100up
RFLNB	0.0437	0.118229	0	0.00377099	prot100up
HOXB4	0	0	0	0.00715621	prot100up
NUCB2	0.0853	0.141917	0	0.00426257	prot100up
UNC5A	0.0773	0.136891	0	0.0025998	prot100up
AVEN	0.061	0.127429	0	0.00270231	prot100up
BIRC8	0.0511	0.122342	0	0.00496459	prot100up
NT5C1A	0.08	0.138481	0	0.00250689	prot100up
TIE1	0.0326	0.110116	0	0.0055931	prot100up
RPS6KA4	0.0185	0.0954188	0	0.00622788	prot100up
AZI2	0.0442	0.118544	0	0.0048439	prot100up
DDR1	0.0493	0.121727	0	0.00513079	prot100up
FBXW2	0.0034	0.0563429	0	0.0066986	prot100up
KLHDC10	0.0462	0.119849	0	0.0041352	prot100up
ZNF610	0.0599	0.126855	0	0.00295715	prot100up
CUTC	0.066	0.130247	0	0.00451508	prot100up
CEBPD	0.073	0.134193	0	0.00608621	prot100up
WDR13	0.1524	0.196202	0	0.00147906	prot100up
C19orf44	0.0866	0.142772	0	0.00430389	prot100up
C12orf76	0.0223	0.0996654	0	0.00151407	prot100up
PDIK1L	0.0498	0.121832	0	0.00473138	prot100up
ZNF205	0.0332	0.110774	0	0.00565606	prot100up
CDC37L1	0.0358	0.112631	0	0.00634401	prot100up
DDR2	0.02	0.0971892	0	0.00610499	prot100up
CCDC152	0.066	0.130247	0	0.00205173	prot100up
CHGA	0.0271	0.104405	0	0.00412104	prot100up
KLHL31	0.0105	0.0821687	0	0.000798486	prot100up
MAP3K15	0.0187	0.0957636	0	0.00352321	prot100up
MYLK4	0.0553	0.124458	0	0.00369485	prot100up
PSKH2	0.0485	0.121183	0	0.00463941	prot100up
SLITRK6	0.0782	0.137228	0	0.00187374	prot100up
STK32A	0.0466	0.120038	0	0.000960159	prot100up
TNK1	0.0265	0.103829	0	0.00712641	prot100up
ZNF235	0.0805	0.138785	0	0.00241871	prot100up
ZNF667	0.0785	0.137432	0	0.00203106	prot100up
RASGRF2	0.0203	0.0974097	0	0.00746416	prot100up
FICD	0.0243	0.101892	0	0.0016817	prot100up
ARHGAP18	0.0421	0.117231	0	0.0075988	prot100up
FAM13B	0.025	0.102719	0	0.00802945	prot100up
EPB41L4B	0.0402	0.116214	0	0.00570616	prot100up
CHN2	0.0443	0.118688	0	0.00746682	prot100up
ARAP3	0.0456	0.119535	0	0.00751021	prot100up
SYDE2	0.0106	0.0821687	0	0.00784306	prot100up
ARHGAP15	0.0399	0.115916	0	0.00751906	prot100up
ARHGAP24	0.0435	0.118111	0	0.00753546	prot100up
ARHGEF40	0.0516	0.122461	0	0.00739133	prot100up
FILIP1	0.0199	0.0971892	0	0.00376966	prot100up
NET1	0.0226	0.100184	0	0.00750509	prot100up
ARAP2	0.0442	0.118544	0	0.00755124	prot100up
CDC42EP3	0.0403	0.116214	0	0.00485595	prot100up
ARHGAP11B	0.0533	0.123449	0	0.0074477	prot100up
ARHGAP23	0.039	0.115287	0	0.00758658	prot100up
CDC42EP2	0.0458	0.119623	0	0.00413647	prot100up
ARHGAP27	0.0519	0.122671	0	0.0074587	prot100up
ARHGAP28	0.0343	0.111511	0	0.0075513	prot100up
ARHGAP29	0.0347	0.111511	0	0.00757304	prot100up
ARHGAP30	0.0477	0.120825	0	0.00750741	prot100up
ARHGAP31	0.0458	0.119623	0	0.00751627	prot100up
ARHGAP40	0.0535	0.123467	0	0.0074477	prot100up
GMIP	0.0578	0.125836	0	0.00745161	prot100up
ARHGAP4	0.0354	0.112197	0	0.00769021	prot100up
ARHGAP6	0.0509	0.122342	0	0.00746121	prot100up
ARHGEF19	0.0448	0.119017	0	0.00755204	prot100up
ARHGEF33	0.0495	0.121749	0	0.0074673	prot100up
ARHGEF37	0.0542	0.123937	0	0.0074477	prot100up
ARHGEF38	0.047	0.12043	0	0.00726992	prot100up
ARHGEF39	0.041	0.116676	0	0.00738234	prot100up
ZSWIM6	0.0237	0.101572	0	0.00244406	prot100up
DOCK4	0.0338	0.111244	0	0.00562622	prot100up
STARD8	0.0506	0.122342	0	0.00748846	prot100up
CDC42SE1	0.0467	0.120107	0	0.00283421	prot100up
CFHR4	0.089	0.144751	0	0.00128381	prot100up
TAGAP	0.0511	0.122342	0	0.00742786	prot100up
RASSF7	0.0639	0.128774	0	0.00645887	prot100up
CDC42BPG	0.0274	0.104954	0	0.00371853	prot100up
CDC42SE2	0.056	0.124737	0	0.00236674	prot100up
DOCK10	0.0719	0.133233	0	0.00312071	prot100up
ZNF234	0.072	0.133281	0	0.00168693	prot100up
DEPDC7	0.0252	0.102789	0	0.00765425	prot100up
ZNF267	0.1217	0.169363	0	0.00250211	prot100up
ZNF33A	0.0505	0.122342	0	0.00250602	prot100up
ZFP14	0.0403	0.116214	0	0.00321971	prot100up
RNGTT	0.0081	0.0773847	0	0.00748325	prot100up
YTHDF3	0.0202	0.0973455	0	0.00678415	prot100up
ZFP30	0.0271	0.104405	0	0.00222267	prot100up
CHD5	0.0173	0.0932137	0	0.00559235	prot100up
GTF2H2C_2	0.0352	0.111997	0	0.0061361	prot100up
GTF2H2C	0.0352	0.111997	0	0.0061361	prot100up
SIPA1L2	0.0337	0.111244	0	0.00677709	prot100up
ANO1	0.3201	0.347527	0	0.0026876	prot100up
ANO2	0.2996	0.328224	0	0.00307626	prot100up
ANO4	0.2974	0.326291	0	0.00304787	prot100up
ANO5	0.2481	0.281405	0	0.00351051	prot100up
ANO7	0.3561	0.380229	0	0.00225668	prot100up
ANO9	0.3437	0.369314	0	0.00261696	prot100up
BEST3	0.3612	0.385149	0	0.0025091	prot100up
BEST4	0.3561	0.380229	0	0.00225668	prot100up
GLRA1	0.1789	0.218699	0	0.00500126	prot100up
IL1RAPL1	0.0164	0.0921763	0	0.00807219	prot100up
GABRR2	0.3561	0.380229	0	0.00225668	prot100up
CLCN4	0.3561	0.380229	0	0.00225668	prot100up
CLCN5	0.3427	0.368371	0	0.00320238	prot100up
TTYH1	0.3422	0.367922	0	0.00357756	prot100up
SLC26A9	0.3561	0.380229	0	0.00225668	prot100up
OSTM1	0.3106	0.33883	0	0.00401599	prot100up
GABRR1	0.3125	0.340572	0	0.00271849	prot100up
BEST1	0.3047	0.333161	0	0.0032421	prot100up
CLCNKB	0.3575	0.381565	0	0.00244091	prot100up
SLC26A7	0.3561	0.380229	0	0.00225668	prot100up
MS4A5	0.1331	0.179114	0	0.000607537	prot100up
SH3BGRL2	0.0263	0.103731	0	0.00236099	prot100up
SLC26A8	0.0348	0.111593	0	0.001225	prot100up
GABRA5	0.3603	0.384326	0	0.00262076	prot100up
GABRR3	0.3561	0.380229	0	0.00225668	prot100up
GLRA4	0.3212	0.348532	0	0.00278144	prot100up
ARIH2OS	0.1377	0.183098	0	0.00114985	prot100up
OCM	0.1375	0.182994	0	0.001546	prot100up
MTO1	0.1045	0.156367	0	0.0052833	prot100up
USP29	0.0108	0.0821687	0	0.00303789	prot100up
AHRR	0.1546	0.198013	0	0.00175516	prot100up
TMEM260	0.1244	0.171632	0	0.00196929	prot100up
FAAH	0.3409	0.366634	0	0.00312271	prot100up
CRLS1	0.2604	0.292277	0	0.00510328	prot100up
PHRF1	0.036	0.112824	0	0.00472601	prot100up
PPIAL4A	0.0661	0.13033	0	0.00304823	prot100up
CAAP1	0.0349	0.111675	0	0.00471961	prot100up
MOBP	0.4551	0.473618	0	0.00354684	prot100up
POTEKP	0.0236	0.10149	0	0.00801486	prot100up
RBMXL2	0.0148	0.0899912	0	0.00710445	prot100up
ATAD3C	0.0217	0.0992032	0	0.00430993	prot100up
CCDC80	0.2029	0.240389	0	0.00183983	prot100up
RLN1	0.0175	0.0935623	0	0.00784106	prot100up
DEDD2	0.0195	0.0965602	0	0.00716071	prot100up
ATG2A	0.0452	0.119286	0	0.00556157	prot100up
CLEC5A	0.4011	0.421766	0	0.00331665	prot100up
TMEM186	0.2902	0.31962	0	0.0045044	prot100up
EGFL8	0.3077	0.336033	0	0.00233454	prot100up
C6orf47	0.3324	0.358607	0	0.00193315	prot100up
NAT9	0.0242	0.101877	0	0.00749217	prot100up
IL17B	0.0655	0.130031	0	0.00122442	prot100up
SAMD9	0.0415	0.116768	0	0.00278744	prot100up
SRPK3	0.0301	0.107937	0	0.00710405	prot100up
WDR46	0	0	0	0.00715028	prot100up
PTAR1	0.0485	0.121183	0	0.00368117	prot100up
NSUN5	0.0202	0.0973455	0	0.00431551	prot100up
DIS3L	0.0342	0.111511	0	0.00672265	prot100up
KCTD1	0.0831	0.140532	0	0.00539005	prot100up
PPT2	0.2272	0.261779	0	0.00298957	prot100up
CLN5	0.3335	0.359449	0	0.00296077	prot100up
ERO1B	0.0937	0.148434	0	0.0052667	prot100up
SPAG6	0.0058	0.064934	0	0.00371128	prot100up
LNP1	0.005	0.06448	0	0.00371128	prot100up
QRICH2	0.0358	0.112631	0	0.00534617	prot100up
SEC62	0.0553	0.124458	0	0.00510824	prot100up
CCDC38	0.0105	0.0821687	0	0.00422227	prot100up
ZNF891	0.0054	0.0645918	0	0.00413408	prot100up
USH1G	0.061	0.127429	0	0.00540231	prot100up
SPATA6	0.0294	0.107224	0	0.00279368	prot100up
CLDN15	0.3154	0.343337	0	0.00117951	prot100up
INSC	0.1135	0.163586	0	0.00398008	prot100up
KLHDC9	0.0702	0.132217	0	0.00276548	prot100up
HOXA2	0.0046	0.0644645	0	0.00715495	prot100up
PYGO1	0	0	0	0.0072	prot100up
KDM4C	0.0001	0.00294272	0	0.00723863	prot100up
GON4L	0.0398	0.115887	0	0.00379867	prot100up
MMS22L	0.0081	0.0773847	0	0.00714133	prot100up
HOXB2	0	0	0	0.00704407	prot100up
KAT8	0.0345	0.111511	0	0.00705124	prot100up
KDM4B	0.0047	0.06448	0	0.00705024	prot100up
HOXA4	0	0	0	0.00719255	prot100up
C5orf64	0.1352	0.180857	0	0.00109101	prot100up
RMDN1	0.0497	0.121811	0	0.00179914	prot100up
MIER3	0.0343	0.111511	0	0.00403767	prot100up
SS18L2	0.0456	0.119535	0	0.00666796	prot100up
PRDM9	0.0055	0.0645918	0	0.00716783	prot100up
YBX2	0.0323	0.10975	0	0.00590329	prot100up
PABPC4L	0.0434	0.118053	0	0.00426489	prot100up
SFRP5	0.0247	0.102399	0	0.00350976	prot100up
HOXD1	0	0	0	0.00722283	prot100up
CHAC2	0.3107	0.338897	0	0.0021665	prot100up
VOPP1	0.0767	0.136379	0	0.00487026	prot100up
ZFP28	0.0521	0.122789	0	0.00287633	prot100up
HEPH	0.078	0.137212	0	0.00330407	prot100up
CGNL1	0.0254	0.102789	0	0.0066208	prot100up
DMKN	0.0825	0.140111	0	0.00402196	prot100up
N6AMT1	0.1386	0.183764	0	0.00405643	prot100up
CPA5	0.1236	0.170922	0	0.00401363	prot100up
FBLN7	0.1433	0.187945	0	0.0018008	prot100up
DNAJC2	0.0099	0.0819908	0	0.00725437	prot100up
FAM8A1	0.1187	0.167154	0	0.00536749	prot100up
FAM187B	0.0474	0.120698	0	0.00419068	prot100up
MRC1	0.0856	0.142127	0	0.00124775	prot100up
HFE	0.0154	0.0906951	0	0.00146289	prot100up
CRTC3	0.0354	0.112197	0	0.00754187	prot100up
CNTNAP2	0.052	0.122698	0	0.00444725	prot100up
TMC6	0.0816	0.139531	0	0.00281788	prot100up
CCDC168	0.0302	0.108123	0	0.00130777	prot100up
IQCC	0.0416	0.116768	0	0.00226778	prot100up
PLCL1	0.0232	0.101001	0	0.00139926	prot100up
ZDBF2	0.0325	0.109902	0	0.00509427	prot100up
KLHDC4	0.0423	0.117333	0	0.00403666	prot100up
EPPIN	0.151	0.19486	0	0.00213746	prot100up
MATN3	0.0805	0.138785	0	0.00526866	prot100up
SYCP1	0.0598	0.126838	0	0.00625237	prot100up
ITLN1	0.1446	0.189139	0	0.00200191	prot100up
DNASE1L1	0.0267	0.103888	0	0.00334069	prot100up
TCF15	0.0168	0.0928571	0	0.000752327	prot100up
MACROD2	0.0146	0.0897463	0	0.00164455	prot100up
SPACA4	0.3134	0.341408	0	0.00226032	prot100up
GPATCH3	0.0158	0.090936	0	0.000752327	prot100up
PPP4R4	0.0438	0.118229	0	0.00186802	prot100up
TEPP	0.0151	0.0902265	0	0.000752327	prot100up
SLC25A39	0.0936	0.148354	0	0.0010529	prot100up
C8orf82	0.0173	0.0932137	0	0.00509894	prot100up
PRAMEF17	0.0932	0.148112	0	0.002297	prot100up
SAMD3	0.0396	0.115736	0	0.00347469	prot100up
TRMT11	0.0556	0.124532	0	0.00593984	prot100up
GLRX5	0.0048	0.06448	0	0.00684622	prot100up
HINT2	0.0082	0.0778848	0	0.00505366	prot100up
IGSF10	0.0338	0.111244	0	0.000669324	prot100up
LYRM7	0.0793	0.13804	0	0.00528094	prot100up
TDRD7	0.0314	0.108823	0	0.0103932	prot100up
SCAF8	0.0114	0.0825169	0	0.00718817	prot100up
HDHD5	0.0602	0.126937	0	0.00400425	prot100up
BPHL	0.0288	0.10672	0	0.00290289	prot100up
SDR39U1	0.09	0.145469	0	0.0020965	prot100up
UQCC1	0.0645	0.129331	0	0.00598456	prot100up
ZNF567	0.1372	0.182703	0	0.00225154	prot100up
SLC25A43	0.1069	0.158429	0	0.00149079	prot100up
THNSL1	0.0694	0.13182	0	0.0057796	prot100up
KLHL33	0.0253	0.102789	0	0.0055007	prot100up
LRRC28	0.0634	0.12866	0	0.00268256	prot100up
CMTR2	0.0249	0.102543	0	0.00344768	prot100up
NT5DC3	0.0286	0.10662	0	0.00536928	prot100up
LYPLAL1	0.007	0.0711475	0	0.00527894	prot100up
FAHD2B	0.0479	0.120825	0	0.000748173	prot100up
TRMU	0.1158	0.164918	0	0.00253026	prot100up
OR14C36	0.8872	0.891739	0	0.00162971	prot100up
OR6J1	0.8872	0.891739	0	0.00162971	prot100up
LRRC9	0.0329	0.110465	0	0.000669324	prot100up
TRMT5	0.0091	0.0812403	0	0.0047313	prot100up
TMEM183A	0.1192	0.167557	0	0.0015498	prot100up
IFIT1B	0.0428	0.117595	0	0.00323027	prot100up
LVRN	0.0779	0.137197	0	0.000622637	prot100up
DNAJC14	0.0861	0.142404	0	0.00190265	prot100up
CCL22	0.1517	0.195538	0	0.00525991	prot100up
KRTAP4-1	0.4633	0.481538	0	0.00423711	prot100up
IL13RA1	0.0837	0.140766	0	0.00481378	prot100up
TET1	0.0298	0.107548	0	0.00721444	prot100up
PCSK1	0.0949	0.149257	0	0.00331238	prot100up
NKX2-2	0.2036	0.241059	0	0.000905891	prot100up
PCSK2	0.0759	0.136104	0	0.00111686	prot100up
SPINK5	0.1152	0.164754	0	0.00106402	prot100up
CELA2A	0.1728	0.213771	0	0.000944507	prot100up
COX11	0.042	0.117115	0	0.00461046	prot100up
KIAA1147	0.1489	0.193148	0	0.00209849	prot100up
SPINK9	0.0835	0.140653	0	0.00121797	prot100up
TREX2	0.1238	0.171067	0	0.00340333	prot100up
ANXA8L1	0.0192	0.0963752	0	0.00204121	prot100up
ANKRD22	0.0221	0.0993643	0	0.00132613	prot100up
FCHSD1	0.0147	0.0899912	0	0.00307285	prot100up
NCCRP1	0.0886	0.144348	0	0.00568366	prot100up
CRYBG1	0.0516	0.122461	0	0.00503245	prot100up
ENDOU	0.0309	0.108406	0	0.00182528	prot100up
IL36G	0.0715	0.132999	0	0.00367744	prot100up
SERPINB7	0.0832	0.140595	0	0.0049689	prot100up
TMEM40	0.0224	0.0998394	0	0.00132613	prot100up
MEA1	0.0343	0.111511	0	0.00318164	prot100up
MCRIP1	0.0775	0.136975	0	0.00218678	prot100up
CAGE1	0.1437	0.188277	0	0.00355558	prot100up
C11orf1	0.1727	0.213676	0	0.0052576	prot100up
GSDMA	0.1202	0.168186	0	0.00274604	prot100up
ZNF503	0.1146	0.16438	0	0.00449551	prot100up
PPP1R37	0.0945	0.148979	0	0.00479692	prot100up
SERGEF	0.0619	0.12775	0	0.00377558	prot100up
SCEL	0.0423	0.117333	0	0.0054203	prot100up
BPIFB2	0.1214	0.169142	0	0.00256098	prot100up
CST5	0.1374	0.182929	0	0.00261088	prot100up
TRIM38	0.0198	0.0970832	0	0.00632475	prot100up
FLYWCH1	0.0235	0.10135	0	0.00611601	prot100up
XAGE2	0.0857	0.142174	0	0.00419328	prot100up
IL17F	0.1294	0.175859	0	0.00242561	prot100up
SHQ1	0.0752	0.135794	0	0.00442174	prot100up
GAGE12F	0.2079	0.244973	0	0.00174898	prot100up
GAGE12G	0.2079	0.244973	0	0.00174898	prot100up
GAGE12I	0.2079	0.244973	0	0.00174898	prot100up
GAGE10	0.3194	0.346893	0	0.000720294	prot100up
GAGE12B	0.3194	0.346893	0	0.000720294	prot100up
GAGE12C	0.3194	0.346893	0	0.000720294	prot100up
GAGE12D	0.3194	0.346893	0	0.000720294	prot100up
GAGE12E	0.3194	0.346893	0	0.000720294	prot100up
GAGE2B	0.3341	0.359988	0	0.000992321	prot100up
GAGE2C	0.3341	0.359988	0	0.000992321	prot100up
GAGE2D	0.3194	0.346893	0	0.000720294	prot100up
GAGE5	0.1436	0.18816	0	0.00148545	prot100up
GAGE6	0.3194	0.346893	0	0.000720294	prot100up
GAGE8	0.3194	0.346893	0	0.000720294	prot100up
ZNF547	0.2714	0.302265	0	0.00340739	prot100up
S100A12	0.0105	0.0821687	0	0.00561441	prot100up
RPS10P5	0.0109	0.0821687	0	0.00416957	prot100up
ANKRD24	0.0208	0.0980042	0	0.0046982	prot100up
NAV3	0.0096	0.0817273	0	0.00447473	prot100up
CEP112	0.0105	0.0821687	0	0.00666033	prot100up
FRMD8	0.0545	0.124024	0	0.00456992	prot100up
RGS14	0.0156	0.0907434	0	0.00526782	prot100up
STXBP4	0.0561	0.124775	0	0.00613035	prot100up
LRRIQ4	0.0109	0.0821687	0	0.00348413	prot100up
SETD6	0.0211	0.0982412	0	0.00492167	prot100up
HSP90AB2P	0.0145	0.0896527	0	0.00602573	prot100up
JAKMIP1	0.0314	0.108823	0	0.0058445	prot100up
C1orf52	0.0289	0.10672	0	0.00968074	prot100up
CFAP73	0.0047	0.06448	0	0.00317699	prot100up
RMC1	0.0253	0.102789	0	0.00481262	prot100up
SPPL2A	0.0156	0.0907434	0	0.00460469	prot100up
HPF1	0.0331	0.110774	0	0.00409874	prot100up
CORIN	0.3396	0.365367	0	0.00181399	prot100up
PM20D1	0.0519	0.122671	0	0.00169115	prot100up
GATM	0.0239	0.101661	0	0.00206517	prot100up
CD207	0.1486	0.192898	0	0.00364189	prot100up
ADH7	0.2308	0.265179	0	0.000716315	prot100up
PI4KAP1	0.1744	0.215099	0	0.000955873	prot100up
TTC7B	0.0713	0.132861	0	0.00296072	prot100up
PVRIG	0.0946	0.149019	0	0.00362431	prot100up
S100A16	0.025	0.102719	0	0.00423639	prot100up
NLRP10	0.1446	0.189139	0	0.00109167	prot100up
ARSF	0.2164	0.252163	0	0.00125001	prot100up
CHI3L2	0.0059	0.0651209	0	0.012829	prot100up
CCBE1	0.0575	0.12567	0	0.00426983	prot100up
SLC35D1	0.219	0.254566	0	0.00127572	prot100up
FAM120B	0.0211	0.0982412	0	0.00706359	prot100up
STPG3	0.1624	0.204909	0	0.00133815	prot100up
KLHDC8A	0.0421	0.117231	0	0.00587001	prot100up
PCOLCE	0.1564	0.199508	0	0.00557325	prot100up
MFAP5	0.1831	0.222112	0	0.00348124	prot100up
KCTD18	0.0793	0.13804	0	0.00121735	prot100up
MTPAP	0.0569	0.125222	0	0.0059686	prot100up
SLC25A30	0.0766	0.136323	0	0.00390585	prot100up
MBL2	0.0404	0.116241	0	0.00615201	prot100up
FCN2	0.0364	0.113054	0	0.00637734	prot100up
ERFE	0.3097	0.337991	0	0.00086267	prot100up
IFI44L	0.062	0.127825	0	0.00432825	prot100up
HBM	0.2601	0.292014	0	0.0043615	prot100up
MAOB	0.0425	0.117477	0	0.00981246	prot100up
RADX	0.0433	0.118053	0	0.00445385	prot100up
ANKRD2	0.0443	0.118688	0	0.000684381	prot100up
ARMCX5	0.0893	0.144924	0	0.00247129	prot100up
TM9SF2	0.0237	0.101572	0	0.0063997	prot100up
MACO1	0.2958	0.324793	0	0.00502884	prot100up
DTYMK	0.015	0.0902265	0	0.0048412	prot100up
PLEKHM1	0.0162	0.0915962	0	0.0204791	prot100up
MZB1	0.0987	0.151794	0	0.00130563	prot100up
CDC42EP5	0.0298	0.107548	0	0.00244997	prot100up
DSC3	0.0863	0.142604	0	0.00492988	prot100up
ZNF28	0.2119	0.248465	0	0.00104797	prot100up
ZNF7	0.0648	0.129456	0	0.0032334	prot100up
DHX34	0.0497	0.121811	0	0.00268522	prot100up
MAP3K12	0.026	0.103562	0	0.00418433	prot100up
ZNF600	0.3511	0.375823	0	0.00125545	prot100up
ZNF671	0.2114	0.248089	0	0.00104797	prot100up
ZNF813	0.1166	0.165532	0	0.000919665	prot100up
HAPLN1	0.1685	0.210041	0	0.00148138	prot100up
ZNF532	0.0485	0.121183	0	0.00234492	prot100up
EEF1A1P5	0.015	0.0902265	0	0.00412444	prot100up
CFAP74	0.1063	0.157839	0	0.00213311	prot100up
TMA7	0.0106	0.0821687	0	0.00615122	prot100up
LRRC47	0.0376	0.114005	0	0.00655031	prot100up
OMG	0.0312	0.108632	0	0.00360571	prot100up
CFHR5	0.3079	0.336231	0	0.00379967	prot100up
VGF	0.0394	0.115546	0	0.0034426	prot100up
TET2	0.0194	0.0964635	0	0.00581994	prot100up
ATP11AUN	0.0092	0.0813255	0	0.0008564	prot100up
SOHLH2	0.0173	0.0932137	0	0.00156888	prot100up
FAM111B	0.0304	0.108279	0	0.00331831	prot100up
LZTFL1	0.1245	0.171704	0	0.00533472	prot100up
BCAS1	0.0222	0.0994905	0	0.00255965	prot100up
LIX1L	0.091	0.146192	0	0.00188727	prot100up
C11orf98	0.0159	0.0909873	0	0.00370261	prot100up
ITIH3	0.0658	0.130195	0	0.00109723	prot100up
ZNF142	0.0341	0.111435	0	0.00345181	prot100up
RNF25	0.017	0.0930189	0	0.00651673	prot100up
RBMS3	0.0906	0.145927	0	0.00251933	prot100up
MEX3A	0.0165	0.0922768	0	0.00151462	prot100up
RPLP0P6	0.0101	0.0821687	0	0.00613368	prot100up
WDR87	0.0211	0.0982412	0	0.00303463	prot100up
PIN1P1	0.0106	0.0821687	0	0.0008564	prot100up
RNLS	0.1428	0.187535	0	0.0024611	prot100up
CLMP	0.0458	0.119623	0	0.00385306	prot100up
ETV4	0.0255	0.102939	0	0.00730234	prot100up
EMILIN3	0.0985	0.151655	0	0.0043908	prot100up
MAN1A1	0.1394	0.184471	0	0.00533808	prot100up
CTRB2	0.1238	0.171067	0	0.00035423	prot100up
CTSK	0.0823	0.139943	0	0.00600671	prot100up
MMP16	0.0346	0.111511	0	0.004268	prot100up
CMA1	0.0791	0.137972	0	0.00180944	prot100up
SCUBE3	0.0378	0.114264	0	0.00240614	prot100up
SPOCK3	0.1	0.152683	0	0.00197726	prot100up
APCDD1	0.1262	0.173172	0	0.00327831	prot100up
SPARCL1	0.0391	0.115287	0	0.00470531	prot100up
SORCS3	0.0254	0.102789	0	0.00158444	prot100up
DNAL4	0.0391	0.115287	0	0.00594342	prot100up
SGCE	0.055	0.124366	0	0.00397634	prot100up
S100PBP	0.0201	0.0972808	0	0.000853021	prot100up
LACTB2	0.1414	0.186227	0	0.000882463	prot100up
EMC9	0.1895	0.22806	0	0.00262691	prot100up
FMO5	0.0363	0.112939	0	0.00311289	prot100up
C9orf43	0.0363	0.112939	0	0.00279903	prot100up
PLA1A	0.0249	0.102543	0	0.00694279	prot100up
OARD1	0.0478	0.120825	0	0.00331964	prot100up
SYCP2L	0.0148	0.0899912	0	0.00165998	prot100up
CHD7	0.0337	0.111244	0	0.00700098	prot100up
ETV1	0.0254	0.102789	0	0.00659912	prot100up
LRRC31	0.0196	0.0967888	0	0.00207109	prot100up
PROSER1	0.0371	0.1136	0	0.00562124	prot100up
TFR2	0.0472	0.120496	0	0.00407292	prot100up
THBS4	0.0294	0.107224	0	0.00225016	prot100up
COL6A5	0.0093	0.0815678	0	0.0142622	prot100up
RTL9	0.0362	0.112843	0	0.00306813	prot100up
IL32	0.0274	0.104954	0	0.00488384	prot100up
CD177	0.0097	0.0817656	0	0.0201623	prot100up
ABLIM2	0.0375	0.113932	0	0.0061024	prot100up
DVL1P1	0.0195	0.0965602	0	0.00375095	prot100up
ARHGEF28	0.0452	0.119286	0	0.00328785	prot100up
TRMT10B	0.1143	0.16416	0	0.00625925	prot100up
AGBL2	0.1397	0.18476	0	0.00622328	prot100up
AGBL3	0.1507	0.19457	0	0.0061951	prot100up
AGBL4	0.1507	0.19457	0	0.0061951	prot100up
SLC32A1	0.0888	0.144569	0	0.00511402	prot100up
SYN3	0.0912	0.146382	0	0.00553763	prot100up
VRTN	0.0858	0.142275	0	0.0031319	prot100up
SYTL4	0.0682	0.131275	0	0.00595672	prot100up
NAALAD2	0.1767	0.216909	0	0.00603112	prot100up
FOLH1B	0.1775	0.217535	0	0.00616329	prot100up
VWA5B2	0.0234	0.101332	0	0.00128697	prot100up
PLEKHG2	0.0482	0.121089	0	0.00749919	prot100up
TNFAIP8L2	0.0373	0.113902	0	0.00204821	prot100up
BRINP1	0.031	0.10844	0	0.00749229	prot100up
OPHN1	0.0559	0.124654	0	0.0074153	prot100up
DSCAM	0.0182	0.0950715	0	0.00888353	prot100up
FGD3	0.0611	0.127507	0	0.00736902	prot100up
UBE3B	0.0123	0.0846361	0	0.00659235	prot100up
MCF2	0.0368	0.113376	0	0.00765617	prot100up
PLXNA4	0.0911	0.1463	0	0.00654493	prot100up
NCF4	0.0401	0.116196	0	0.00697311	prot100up
NOXO1	0.139	0.18405	0	0.00175597	prot100up
HPS4	0.0763	0.136193	0	0.00381142	prot100up
HIVEP2	0.0138	0.0884262	0	0.00731034	prot100up
ZNF706	0.0384	0.114556	0	0.00189893	prot100up
RWDD1	0.0497	0.121811	0	0.00320625	prot100up
OTUD1	0.0374	0.113932	0	0.00333635	prot100up
RASL10A	0.032	0.109634	0	0.00282499	prot100up
RAP1GAP2	0.0227	0.100208	0	0.007128	prot100up
HEG1	0.0471	0.120481	0	0.00234928	prot100up
NRBP2	0.0277	0.105362	0	0.00564662	prot100up
ZNF664	0.1946	0.232702	0	0.00249509	prot100up
SPATA19	0.0285	0.10649	0	0.00339253	prot100up
RAP2C	0.0356	0.112375	0	0.00556715	prot100up
MAG	0.0374	0.113932	0	0.00388475	prot100up
NVL	0.0167	0.0927033	0	0.00688842	prot100up
DNAL1	0.1198	0.16794	0	0.00169046	prot100up
RIPOR2	0.02	0.0971892	0	0.0036238	prot100up
FBXO42	0.0673	0.130866	0	0.00402288	prot100up
RTKN2	0.02	0.0971892	0	0.00336741	prot100up
ADCK5	0.0708	0.132506	0	0.00212797	prot100up
CDC42BPA	0.0278	0.105497	0	0.0109295	prot100up
LMAN1L	0.1058	0.157435	0	0.00604527	prot100up
TMEM236	0.5483	0.563855	0	0.00165747	prot100up
NSUN5P2	0.0062	0.0665131	0	0.00726683	prot100up
SKOR1	0.0073	0.0727169	0	0.00726683	prot100up
SMIM20	0.196	0.233801	0	0.00369778	prot100up
GPRIN1	0.0568	0.12514	0	0.00518562	prot100up
HMX2	0.0172	0.0932137	0	0.00181682	prot100up
ANKRD26P1	0.0388	0.1151	0	0.00145642	prot100up
KIF27	0.0431	0.117915	0	0.00622181	prot100up
GSTCD	0.0509	0.122342	0	0.00490869	prot100up
IRF4	0.071	0.132577	0	0.00580896	prot100up
IL19	0.0877	0.143676	0	0.00215251	prot100up
SOX1	0.0529	0.123301	0	0.00136168	prot100up
CRLF2	0.0193	0.0964196	0	0.00176423	prot100up
PAQR7	0.1476	0.191974	0	0.00158244	prot100up
ZSWIM7	0.05	0.121832	0	0.00275797	prot100up
GJB6	0.2149	0.250952	0	0.00436896	prot100up
TMEM126A	0.0113	0.0823233	0	0.0175761	prot100up
PER2	0.0579	0.125836	0	0.00632047	prot100up
PCED1A	0.0732	0.134382	0	0.0033842	prot100up
CLIP3	0.0511	0.122342	0	0.00462896	prot100up
PIP4P2	0.3698	0.39248	0	0.00267517	prot100up
ERICH2	0.0589	0.126217	0	0.00192086	prot100up
TP53I3	0.0447	0.118962	0	0.00498692	prot100up
ZNF676	0.1662	0.208402	0	0.00105233	prot100up
CNIH3	0.0926	0.147667	0	0.00579483	prot100up
CABS1	0.2357	0.26974	0	0.00272544	prot100up
F5	0.0826	0.140148	0	0.0062433	prot100up
CNIH2	0.0958	0.149807	0	0.00595432	prot100up
TRAPPC3L	0.2107	0.247445	0	0.00384324	prot100up
OSTC	0.1568	0.199863	0	0.00450202	prot100up
KRTCAP2	0.0392	0.115317	0	0.00451218	prot100up
FAM72D	0.0672	0.130863	0	0.00221361	prot100up
OR4C12	0.8872	0.891739	0	0.00162925	prot100up
PRMT3	0.1029	0.155187	0	0.00546057	prot100up
ASB1	0.0005	0.0116451	0	0.00674412	prot100up
ASPHD1	0.12	0.168116	0	0.00042732	prot100up
TMEM119	0.12	0.168116	0	0.00042732	prot100up
ATF5	0.1117	0.162187	0	0.00408563	prot100up
TMEM253	0.0093	0.0815678	0	0.00821602	prot100up
KLK4	0.2763	0.306602	0	0.00105658	prot100up
UBXN10	0.0948	0.149165	0	0.00277081	prot100up
MCUB	0.063	0.1284	0	0.00505857	prot100up
NPL	0.0852	0.141842	0	0.00193996	prot100up
RTL10	0.0268	0.104029	0	0.0113355	prot100up
MFN2	0.0372	0.113712	0	0.0068987	prot100up
MOB2	0.0387	0.114975	0	0.005652	prot100up
C9orf163	0.061	0.127429	0	0.00130123	prot100up
RNPEPL1	0.1343	0.180149	0	0.00111146	prot100up
FLRT2	0.0097	0.0817656	0	0.00707173	prot100up
TMPRSS11F	0.012	0.0836928	0	0.000752722	prot100up
WARS2	0.0242	0.101877	0	0.00481415	prot100up
PARS2	0.0428	0.117595	0	0.00492749	prot100up
DOLPP1	0.2877	0.317216	0	0.00306256	prot100up
METTL18	0.0979	0.151198	0	0.00326293	prot100up
UBE4A	0.0267	0.103888	0	0.00645518	prot100up
XYLT2	0.3106	0.33883	0	0.0049935	prot100up
MAN2A2	0.1287	0.175225	0	0.00564903	prot100up
IGSF6	0.0942	0.148793	0	0.0025735	prot100up
TEX2	0.1017	0.154179	0	0.00317951	prot100up
ICMT	0.0765	0.13628	0	0.00567268	prot100up
RAB3GAP2	0.0117	0.0830174	0	0.00699552	prot100up
SMCR8	0.0512	0.122342	0	0.00602976	prot100up
OGFOD3	0.1403	0.185267	0	0.00268915	prot100up
BRINP2	0.2888	0.318234	0	0.00208786	prot100up
OPCML	0.1434	0.188035	0	0.00441421	prot100up
NFXL1	0.0271	0.104405	0	0.00411658	prot100up
MYCBPAP	0.0218	0.0992565	0	0.00498246	prot100up
CDKAL1	0.0807	0.138917	0	0.00558684	prot100up
STIM2	0.029	0.106826	0	0.00653191	prot100up
TMEM106B	0.0916	0.146789	0	0.0025154	prot100up
CLMN	0.164	0.206406	0	0.00179518	prot100up
DNAH10	0.0295	0.107436	0	0.00275111	prot100up
MCF2L2	0.0393	0.115403	0	0.00394119	prot100up
PCYOX1L	0.291	0.320364	0	0.00233713	prot100up
ZFP37	0.4136	0.433819	0	0.000914505	prot100up
LMBRD1	0.1043	0.156185	0	0.00207425	prot100up
LRRC57	0.1724	0.213482	0	0.00152	prot100up
TMEM143	0.337	0.362808	0	0.00343456	prot100up
TMTC4	0.1061	0.157659	0	0.00508834	prot100up
ENTPD8	0.5107	0.527875	0	0.000478111	prot100up
GPA33	0.2223	0.257552	0	0.00240745	prot100up
PODXL2	0.3343	0.360117	0	0.00324754	prot100up
PRTG	0.2113	0.248036	0	0.00141638	prot100up
FBXO45	0.0503	0.122166	0	0.00480576	prot100up
IDUA	0.2097	0.24648	0	0.00223768	prot100up
KIAA0556	0.0601	0.12692	0	0.00252051	prot100up
MAN1C1	0.1628	0.205226	0	0.00481031	prot100up
MAN2A1	0.1603	0.203057	0	0.00508283	prot100up
SLC35A2	0.3944	0.415401	0	0.00138318	prot100up
LARGE2	0.2206	0.255946	0	0.00442922	prot100up
GLT8D2	0.114	0.163951	0	0.00329781	prot100up
GXYLT2	0.1515	0.195351	0	0.00308356	prot100up
MOGAT2	0.2903	0.319671	0	0.00474999	prot100up
TMEM53	0.177	0.217129	0	0.00033072	prot100up
VASH2	0.0217	0.0992032	0	0.00374797	prot100up
CABCOCO1	0.2985	0.327238	0	0.00121575	prot100up
UCP1	0.177	0.217129	0	0.00033072	prot100up
CLRN3	0.2545	0.286981	0	0.000841281	prot100up
OR2K2	0.8889	0.891739	0	0.00199118	prot100up
SLC25A36	0.2431	0.276729	0	0.000849256	prot100up
LRG1	0.0101	0.0821687	0	0.0578434	prot100up
EXD2	0.0383	0.114391	0	0.00560086	prot100up
NADK2	0.1198	0.16794	0	0.00324292	prot100up
DYDC2	0.0845	0.141252	0	0.00183325	prot100up
BTBD6	0.0066	0.068993	0	0.00671049	prot100up
C1orf189	0.138	0.183239	0	0.000796961	prot100up
THAP10	0.0355	0.112296	0	0.00493568	prot100up
TRIM48	0.1181	0.166609	0	0.000584977	prot100up
HCFC1R1	0.0159	0.0909873	0	0.00158442	prot100up
THAP2	0.0434	0.118053	0	0.00443722	prot100up
TECPR1	0.0686	0.131453	0	0.00510229	prot100up
COL21A1	0.0781	0.137226	0	0.00781155	prot100up
COL23A1	0.0069	0.07057	0	0.00949733	prot100up
COL26A1	0.0737	0.134804	0	0.00782589	prot100up
COL28A1	0.0778	0.137101	0	0.00781155	prot100up
KHNYN	0.0283	0.106206	0	0.00373535	prot100up
GBP4	0.057	0.125273	0	0.000481794	prot100up
SLC2A10	0.0967	0.15039	0	0.00615257	prot100up
AMY2A	0.118	0.16656	0	0.00247485	prot100up
AMY2B	0.1325	0.178533	0	0.0014515	prot100up
SLC2A14	0.1109	0.161692	0	0.0066366	prot100up
SLC45A3	0.0843	0.141167	0	0.00775503	prot100up
SLC50A1	0.0997	0.152458	0	0.00656943	prot100up
ANKRD54	0.0264	0.103731	0	0.00248804	prot100up
ELF1	0.0417	0.116768	0	0.00469684	prot100up
FBXO32	0.0001	0.00294272	0	0.00687363	prot100up
FBXW9	0.0002	0.00550689	0	0.00674731	prot100up
ASB14	0.0003	0.00781739	0	0.00673129	prot100up
ASB17	0.0005	0.0116451	0	0.00674718	prot100up
KLHL9	0.0003	0.00781739	0	0.00672945	prot100up
KLHL21	0.021	0.0981747	0	0.00660737	prot100up
VPS35L	0.0941	0.148701	0	0.00522288	prot100up
FBXO9	0.0002	0.00550689	0	0.00699488	prot100up
FBXO27	0.0005	0.0116451	0	0.00674061	prot100up
FBXO41	0.0006	0.0134012	0	0.00674688	prot100up
FBXW10	0.0002	0.00550689	0	0.00674731	prot100up
FBXW12	0.0003	0.00781739	0	0.00675417	prot100up
KBTBD13	0.0007	0.0152558	0	0.00674522	prot100up
NEURL2	0.0151	0.0902265	0	0.00659636	prot100up
SPSB4	0.0003	0.00781739	0	0.00675661	prot100up
GCNT2	0.3377	0.363497	0	0.0026725	prot100up
TMEM71	0.186	0.22475	0	0.00265546	prot100up
CDHR5	0.2154	0.251372	0	0.00291983	prot100up
ST6GALNAC2	0.3336	0.359535	0	0.002969	prot100up
GALNTL5	0.3962	0.41715	0	0.00240011	prot100up
GALNT3	0.3458	0.371326	0	0.00334865	prot100up
GALNT18	0.4235	0.443401	0	0.00369185	prot100up
GALNT13	0.4461	0.464871	0	0.00204276	prot100up
GALNT8	0.4211	0.44112	0	0.00214023	prot100up
GALNT10	0.4353	0.454723	0	0.00209684	prot100up
GALNT5	0.4082	0.42868	0	0.00219337	prot100up
GALNT14	0.4362	0.455504	0	0.00209367	prot100up
GALNT17	0.4579	0.476229	0	0.00185968	prot100up
GALNT9	0.4375	0.456623	0	0.00207088	prot100up
GALNTL6	0.4579	0.476229	0	0.00185968	prot100up
NINJ1	0.4986	0.51614	0	0.00350858	prot100up
RHD	0.6227	0.639013	0	0.00216293	prot100up
UNC50	0.5637	0.579327	0	0.00407377	prot100up
TM6SF2	0.4981	0.51577	0	0.00302977	prot100up
CLDN6	0.5266	0.543872	0	0.00148574	prot100up
TMEM98	0.2214	0.256725	0	0.00322865	prot100up
PAQR6	0.47	0.487994	0	0.00190542	prot100up
GPR108	0.387	0.408492	0	0.00317243	prot100up
SLC25A14	0.1406	0.1855	0	0.00287213	prot100up
C7orf25	0.064	0.128846	0	0.00589975	prot100up
HTN1	0.4561	0.474549	0	0.000192019	prot100up
PRH1	0.1352	0.180857	0	0.00208122	prot100up
PRH2	0.1352	0.180857	0	0.00208122	prot100up
HVCN1	0.2355	0.269545	0	0.00251029	prot100up
RFTN2	0.0764	0.136263	0	0.00340059	prot100up
TMEM92	0.1877	0.226333	0	0.00353188	prot100up
TYW5	0.1273	0.174137	0	0.00270568	prot100up
CCNJ	0.0674	0.130866	0	0.00214237	prot100up
RBM12B	0.0126	0.0854576	0	0.00540018	prot100up
NIM1K	0.0272	0.104611	0	0.000694207	prot100up
APOBEC3G	0.0334	0.110881	0	0.00580667	prot100up
PWWP2A	0.0182	0.0950715	0	0.00586737	prot100up
CCDC102A	0.0772	0.136768	0	0.00531518	prot100up
EGR3	0.0044	0.0637486	0	0.00385683	prot100up
MAU2	0.0252	0.102789	0	0.0063134	prot100up
ZNF827	0.0099	0.0819908	0	0.00679816	prot100up
CT45A3	0.0147	0.0899912	0	0.00580215	prot100up
ETAA1	0.012	0.0836928	0	0.00669723	prot100up
FAM111A	0.0107	0.0821687	0	0.00490104	prot100up
MORC3	0.0603	0.127014	0	0.00531268	prot100up
PMS2P3	0.0078	0.0756032	0	0.000940415	prot100up
SAGE1	0.0045	0.0643164	0	0.00385683	prot100up
NEK3	0.0771	0.136712	0	0.00375034	prot100up
UBE3D	0.0163	0.0918439	0	0.00661025	prot100up
HTRA4	0.0614	0.127568	0	0.00365643	prot100up
CNEP1R1	0.1046	0.156465	0	0.00252772	prot100up
DPH1	0.0956	0.149703	0	0.00576498	prot100up
FAM171A2	0.2157	0.251575	0	0.00409211	prot100up
SELENOP	0.0057	0.064934	0	0.00213514	prot100up
RAPH1	0.0179	0.0942989	0	0.00555727	prot100up
SH3BGRL3	0.005	0.06448	0	0.00533081	prot100up
CAV2	0.0199	0.0971892	0	0.00515408	prot100up
DNAJC4	0.0151	0.0902265	0	0.00292272	prot100up
PHLDA1	0.0226	0.100184	0	0.00605446	prot100up
SERAC1	0.0123	0.0846361	0	0.00281755	prot100up
SH2D3C	0.0128	0.0857466	0	0.00717216	prot100up
SH3BGRL	0.0048	0.06448	0	0.00213514	prot100up
HEMGN	0.0213	0.0984509	0	0.00833942	prot100up
SH2B3	0.0087	0.0803834	0	0.00777806	prot100up
CYLC2	0.0184	0.0953132	0	0.00842822	prot100up
MEGF6	0.0342	0.111511	0	0.00395396	prot100up
CEND1	0.0479	0.120825	0	0.00289209	prot100up
GPNMB	0.0193	0.0964196	0	0.00799457	prot100up
DBR1	0.0239	0.101661	0	0.00568732	prot100up
MGARP	0.0054	0.0645918	0	0.00794948	prot100up
SH2D3A	0.0117	0.0830174	0	0.00628615	prot100up
RIN2	0.0274	0.104954	0	0.00583106	prot100up
PLCH1	0.0061	0.0658331	0	0.00723189	prot100up
RGS4	0.0419	0.117036	0	0.00488664	prot100up
CNTN2	0.024	0.101837	0	0.00441344	prot100up
CMTM8	0.012	0.0836928	0	0.00226865	prot100up
ENGASE	0.0111	0.0823233	0	0.002442	prot100up
RPS26P11	0.0172	0.0932137	0	0.00457787	prot100up
SH3D21	0.0052	0.06448	0	0.00213514	prot100up
CCDC174	0.0653	0.129863	0	0.00383429	prot100up
CTIF	0.0539	0.123676	0	0.00454582	prot100up
ZXDB	0.031	0.10844	0	0.00135862	prot100up
EIF4EBP3	0.0052	0.06448	0	0.00706282	prot100up
EIF4EBP2	0.0156	0.0907434	0	0.00673401	prot100up
HIC1	0.0186	0.0956876	0	0.00652482	prot100up
DNAJC21	0.0216	0.0990482	0	0.00499431	prot100up
EPOP	0.0252	0.102789	0	0.00628362	prot100up
SLC37A1	0.0669	0.130661	0	0.00608219	prot100up
SLC37A2	0.0536	0.123507	0	0.00581745	prot100up
SLC37A4	0.0587	0.126111	0	0.00594376	prot100up
GBA3	0.0594	0.126587	0	0.00667047	prot100up
NEUROD1	0.0388	0.1151	0	0.00709174	prot100up
SPDYE4	0.037	0.113468	0	0.00540669	prot100up
HOXD10	0.111	0.161785	0	0.00162782	prot100up
RASL11B	0.0264	0.103731	0	0.00201032	prot100up
RGS10	0.0509	0.122342	0	0.00359803	prot100up
RGS5	0.1347	0.180483	0	0.00346379	prot100up
ANKRD13B	0.0263	0.103731	0	0.00255667	prot100up
RGS18	0.1337	0.179692	0	0.00346379	prot100up
RGS12	0.0284	0.106337	0	0.00493297	prot100up
PLCB1	0.0006	0.0134012	0	0.00676908	prot100up
HTR5A	0.0981	0.151299	0	0.00571918	prot100up
HEBP1	0.1163	0.16525	0	0.00565084	prot100up
HTR1F	0.1153	0.164754	0	0.00562402	prot100up
CX3CR1	0.0812	0.139284	0	0.00589684	prot100up
CCR3	0.1283	0.174893	0	0.00567201	prot100up
CCR7	0.1045	0.156367	0	0.00578662	prot100up
CXCL6	0.1729	0.21385	0	0.00556444	prot100up
CCL16	0.1262	0.173172	0	0.00570292	prot100up
CCL23	0.1256	0.172626	0	0.00575456	prot100up
TAS2R5	0.151	0.19486	0	0.00543627	prot100up
TAS2R13	0.1146	0.16438	0	0.00562402	prot100up
HCAR3	0.1148	0.164484	0	0.00562402	prot100up
P2RY13	0.1249	0.172058	0	0.00559212	prot100up
P2RY4	0.1075	0.158821	0	0.00567059	prot100up
SSTR1	0.1137	0.16369	0	0.00572699	prot100up
SSTR4	0.0632	0.128443	0	0.00606442	prot100up
RGS16	0.0997	0.152458	0	0.00403155	prot100up
HTR1D	0.1234	0.17079	0	0.00568205	prot100up
TAS2R4	0.1156	0.164842	0	0.00562402	prot100up
TAS2R60	0.0744	0.135204	0	0.00584096	prot100up
RGSL1	0.1233	0.170757	0	0.00388885	prot100up
GPR31	0.1158	0.164918	0	0.00562402	prot100up
PNOC	0.1211	0.168907	0	0.00561751	prot100up
SUCNR1	0.1234	0.17079	0	0.00558848	prot100up
HCAR1	0.1265	0.173491	0	0.00552533	prot100up
RGS22	0.0715	0.132999	0	0.00292431	prot100up
NPY4R	0.1316	0.177787	0	0.00563609	prot100up
NMUR1	0.1139	0.163912	0	0.00578742	prot100up
TAS2R39	0.1165	0.165443	0	0.00562402	prot100up
OXGR1	0.1317	0.177882	0	0.00529455	prot100up
GALR1	0.0958	0.149807	0	0.00579019	prot100up
GALR2	0.1245	0.171704	0	0.00563988	prot100up
GALR3	0.1202	0.168186	0	0.00563575	prot100up
LPAR5	0.1095	0.160431	0	0.00579328	prot100up
MCHR2	0.1121	0.162519	0	0.00579321	prot100up
NMS	0.1151	0.164716	0	0.00578464	prot100up
RGS21	0.1343	0.180149	0	0.00346379	prot100up
NPW	0.1237	0.170995	0	0.00563121	prot100up
NPY5R	0.1293	0.175829	0	0.00565221	prot100up
RLN3	0.1117	0.162187	0	0.00573126	prot100up
TAS1R2	0.1188	0.16723	0	0.00563135	prot100up
TAS2R10	0.1578	0.200682	0	0.00545399	prot100up
TAS2R14	0.1142	0.164055	0	0.00562402	prot100up
TAS2R16	0.1156	0.164842	0	0.00562402	prot100up
TAS2R19	0.1376	0.183032	0	0.00549144	prot100up
TAS2R1	0.1144	0.164251	0	0.00562402	prot100up
TAS2R20	0.1146	0.16438	0	0.00562402	prot100up
TAS2R30	0.1153	0.164754	0	0.00562402	prot100up
TAS2R31	0.1143	0.16416	0	0.00562402	prot100up
TAS2R38	0.1166	0.165532	0	0.00562402	prot100up
TAS2R3	0.1158	0.164918	0	0.00562402	prot100up
TAS2R40	0.1147	0.164432	0	0.00562402	prot100up
TAS2R42	0.1157	0.164906	0	0.00562402	prot100up
TAS2R43	0.1153	0.164754	0	0.00562402	prot100up
TAS2R45	0.1163	0.16525	0	0.00562402	prot100up
TAS2R46	0.1156	0.164842	0	0.00562402	prot100up
TAS2R50	0.1165	0.165443	0	0.00562402	prot100up
TAS2R8	0.1312	0.17742	0	0.0054695	prot100up
TAS2R9	0.1159	0.164995	0	0.00562402	prot100up
PHF24	0.1316	0.177787	0	0.00203897	prot100up
SIRPD	0.0599	0.126855	0	0.00202131	prot100up
CAVIN4	0.032	0.109634	0	0.00276113	prot100up
ATXN3L	0.0208	0.0980042	0	0.00144905	prot100up
JPH2	0.0223	0.0996654	0	0.00693849	prot100up
CNBD1	0.0664	0.130503	0	0.00071058	prot100up
RNF214	0.0621	0.127855	0	0.00296473	prot100up
MST1L	0.0664	0.130503	0	0.00071058	prot100up
ABCA11P	0.0513	0.122342	0	0.000648482	prot100up
HKDC1	0.0576	0.12567	0	0.00167457	prot100up
ARG2	0.0768	0.136436	0	0.00292571	prot100up
ALKBH5	0.0151	0.0902265	0	0.00425883	prot100up
COQ8B	0.0964	0.150197	0	0.00429336	prot100up
HACD2	0.214	0.250144	0	0.00503757	prot100up
ATAD5	0.0075	0.0738904	0	0.00721136	prot100up
DDX3Y	0.0304	0.108279	0	0.00378037	prot100up
IRX3	0.0229	0.100498	0	0.00144135	prot100up
TXNDC16	0.1723	0.213417	0	0.00437074	prot100up
SCFD2	0.0561	0.124775	0	0.00494637	prot100up
EI24	0.0799	0.138481	0	0.00449589	prot100up
MTFP1	0.1383	0.183488	0	0.00352601	prot100up
NLRX1	0.0938	0.148475	0	0.00552537	prot100up
PARL	0.0559	0.124654	0	0.00498257	prot100up
SPATA5L1	0.0524	0.122964	0	0.0062029	prot100up
CBR4	0.0833	0.140653	0	0.00173486	prot100up
ZBTB7C	0.0435	0.118111	0	0.00164282	prot100up
TMED1	0.0438	0.118229	0	0.00607	prot100up
PLBD2	0.0201	0.0972808	0	0.00602279	prot100up
ERGIC2	0.3861	0.407734	0	0.00353411	prot100up
SDHAF1	0.1276	0.174295	0	0.00262943	prot100up
LIN28B	0.0212	0.0982412	0	0.00565718	prot100up
CYB5R1	0.2433	0.276904	0	0.00436429	prot100up
SMIM4	0.0514	0.122342	0	0.000648482	prot100up
HMGB1P1	0.0196	0.0967888	0	0.00295517	prot100up
HTD2	0.0509	0.122342	0	0.000648482	prot100up
LRRC71	0.0279	0.105653	0	0.00127321	prot100up
TREM1	0.0184	0.0953132	0	0.00143454	prot100up
ZNF530	0.2556	0.28777	0	0.00101546	prot100up
NFAM1	0.0672	0.130863	0	0.00150603	prot100up
GMFG	0.197	0.234776	0	0.00165866	prot100up
GZMA	0.0094	0.0815712	0	0.00483399	prot100up
TTI2	0.0249	0.102543	0	0.00767144	prot100up
KLHL34	0.0148	0.0899912	0	0.00635858	prot100up
PHF21B	0.0214	0.0986595	0	0.00645941	prot100up
CTU1	0.1107	0.161557	0	0.00485647	prot100up
UNC45B	0.0223	0.0996654	0	0.00503572	prot100up
VWA2	0.0729	0.134036	0	0.00331199	prot100up
TRMT12	0.0206	0.097831	0	0.00568846	prot100up
TTC9B	0.0226	0.100184	0	0.00476314	prot100up
BCL3	0.0338	0.111244	0	0.00513618	prot100up
KRT222	0.0256	0.103065	0	0.00238242	prot100up
VILL	0.0328	0.110294	0	0.00279775	prot100up
NTNG1	0.3205	0.347877	0	0.00197515	prot100up
KMO	0.121	0.168859	0	0.00144995	prot100up
CEMIP	0.1074	0.158791	0	0.00115748	prot100up
NMNAT3	0.1093	0.160242	0	0.00179597	prot100up
ESRP2	0.0178	0.0941306	0	0.00706949	prot100up
SHOX2	0.0563	0.125018	0	0.00122298	prot100up
CCDC117	0.0359	0.112768	0	0.00395004	prot100up
VPS13B	0.0876	0.143604	0	0.00484143	prot100up
KBTBD4	0.0647	0.129429	0	0.00480649	prot100up
CCNI2	0.0203	0.0974097	0	0.00223673	prot100up
ZNF544	0.1066	0.158167	0	0.00366127	prot100up
SETMAR	0.0642	0.128988	0	0.00355847	prot100up
MVB12B	0.1047	0.156536	0	0.00613675	prot100up
ZNF800	0.0333	0.110774	0	0.00591273	prot100up
ST13P4	0.042	0.117115	0	0.00187117	prot100up
DSCR4	0.037	0.113468	0	0.000877636	prot100up
VSX1	0.0247	0.102399	0	0.00393544	prot100up
TIGD7	0.0444	0.118743	0	0.00335675	prot100up
LRRC56	0.0616	0.127572	0	0.00286229	prot100up
FAM3D	0.1163	0.16525	0	0.00105549	prot100up
GPR6	0.0721	0.133384	0	0.00100544	prot100up
ASTN1	0.0167	0.0927033	0	0.00149744	prot100up
C2orf68	0.0873	0.143387	0	0.00472637	prot100up
SHPRH	0.0223	0.0996654	0	0.0069531	prot100up
DNAJC15	0.1455	0.189999	0	0.00268112	prot100up
TTC25	0.0749	0.135524	0	0.00527647	prot100up
HEATR4	0.0154	0.0906951	0	0.00143048	prot100up
PIP5KL1	0.0329	0.110465	0	0.000737582	prot100up
RD3L	0.0242	0.101877	0	0.00139588	prot100up
HECTD4	0.0208	0.0980042	0	0.00611867	prot100up
ZNF264	0.0777	0.137059	0	0.00525069	prot100up
RFX2	0.0766	0.136323	0	0.0049061	prot100up
IFNL3	0.0739	0.134896	0	0.00329547	prot100up
C12orf45	0.0537	0.123532	0	0.0039649	prot100up
DEFA3	0.0183	0.0951791	0	0.00145528	prot100up
DEFA4	0.0266	0.103888	0	0.000779593	prot100up
TMEM94	0.1566	0.199735	0	0.00382491	prot100up
TMEM245	0.245	0.278557	0	0.00315149	prot100up
ENDOD1	0.1799	0.219459	0	0.00401193	prot100up
HSDL1	0.1345	0.180309	0	0.00460273	prot100up
PHTF1	0.0473	0.120683	0	0.00244993	prot100up
PHTF2	0.074	0.134982	0	0.00169478	prot100up
CCDC106	0.0255	0.102939	0	0.00679341	prot100up
SCRN3	0.104	0.155996	0	0.00255539	prot100up
ITPRIPL2	0.0158	0.090936	0	0.00141051	prot100up
PIM3	0.0155	0.0907434	0	0.0014842	prot100up
JMY	0.0362	0.112843	0	0.0063113	prot100up
PRDM16	0.0345	0.111511	0	0.00618408	prot100up
TFCP2L1	0.0144	0.0894651	0	0.00144031	prot100up
ZNF766	0.0839	0.140904	0	0.00202776	prot100up
FAM171A1	0.0195	0.0965602	0	0.00993583	prot100up
ERICH3	0.031	0.10844	0	0.00304203	prot100up
LCN12	0.0433	0.118053	0	0.000850933	prot100up
BCO1	0.3021	0.33064	0	0.00204308	prot100up
PDZD2	0.1329	0.178885	0	0.0011276	prot100up
PADI2	0.0042	0.0632462	0	0.00598815	prot100up
ST6GALNAC6	0.2021	0.239631	0	0.00290272	prot100up
AJAP1	0.011	0.0821687	0	0.000797371	prot100up
ZNF541	0.0347	0.111511	0	0.00326192	prot100up
MAATS1	0.0433	0.118053	0	0.00326736	prot100up
SEC31B	0.0123	0.0846361	0	0.00602693	prot100up
ALPK3	0.0284	0.106337	0	0.00391759	prot100up
NPTX2	0.1889	0.227505	0	0.00159195	prot100up
RFX7	0.0115	0.0825429	0	0.00489354	prot100up
UBE3C	0.0058	0.064934	0	0.00670438	prot100up
PLEKHH1	0.0188	0.095839	0	0.00242054	prot100up
EXPH5	0.0519	0.122671	0	0.00371372	prot100up
DENND6B	0.0528	0.123211	0	0.0046524	prot100up
MCTP2	0.0125	0.0853265	0	0.000797371	prot100up
NEK11	0.0294	0.107224	0	0.00339067	prot100up
IKZF2	0.0514	0.122342	0	0.00440594	prot100up
KIF12	0.0815	0.139413	0	0.00568871	prot100up
KIF25	0.0792	0.137999	0	0.00574347	prot100up
ARSB	0.1464	0.190897	0	0.00478236	prot100up
PREX2	0.0107	0.0821687	0	0.0045483	prot100up
PPP1R2	0.0313	0.108665	0	0.00510951	prot100up
BAHCC1	0.0376	0.114005	0	0.00587488	prot100up
KNDC1	0.0221	0.0993643	0	0.00200211	prot100up
PHF6	0.0204	0.097629	0	0.00494367	prot100up
ZNF121	0.0505	0.122342	0	0.00586139	prot100up
MAST4	0.0253	0.102789	0	0.00254222	prot100up
C2orf16	0.0107	0.0821687	0	0.000797371	prot100up
DENND3	0.0165	0.0922768	0	0.00698344	prot100up
TENM2	0.0602	0.126937	0	0.00330381	prot100up
PALD1	0.0426	0.117477	0	0.00577282	prot100up
LBX2	0.0157	0.090936	0	0.00154912	prot100up
CDV3	0.0109	0.0821687	0	0.000797371	prot100up
NPC1L1	0.1666	0.208729	0	0.00119008	prot100up
MTRF1	0.1303	0.176708	0	0.00160348	prot100up
DNAH8	0.0212	0.0982412	0	0.00214352	prot100up
FRMPD4	0.0574	0.12567	0	0.00400793	prot100up
TRABD2A	0.0113	0.0823233	0	0.000797371	prot100up
CYP2U1	0.1307	0.176983	0	0.00160404	prot100up
ELFN1	0.0137	0.0883839	0	0.00156317	prot100up
NOMO2	0.0044	0.0637486	0	0.0119572	prot100up
GPR158	0.0561	0.124775	0	0.00122638	prot100up
ZNF586	0.0606	0.127259	0	0.00333258	prot100up
SPATA31E1	0.0187	0.0957636	0	0.00215092	prot100up
SBNO2	0.011	0.0821687	0	0.000797371	prot100up
ZNF354B	0.1071	0.158634	0	0.00115275	prot100up
NECAB3	0.1175	0.166311	0	0.00291367	prot100up
LSM10	0.0307	0.108406	0	0.00575006	prot100up
SNRNP48	0.0092	0.0813255	0	0.0072465	prot100up
CT45A2	0.063	0.1284	0	0.00185583	prot100up
PRR12	0.0192	0.0963752	0	0.00581516	prot100up
CASKIN1	0.0466	0.120038	0	0.00226298	prot100up
MYT1	0.0195	0.0965602	0	0.00195112	prot100up
SYT7	0.1019	0.154326	0	0.00357674	prot100up
CFAP54	0.015	0.0902265	0	0.00141042	prot100up
RP1	0.0215	0.0988417	0	0.00211175	prot100up
HOXA7	0.0457	0.119622	0	0.00429163	prot100up
SENP5	0.0609	0.127398	0	0.00509501	prot100up
CAPRIN2	0.172	0.213148	0	0.00228443	prot100up
DHX29	0.0304	0.108279	0	0.0052439	prot100up
BSX	0.0115	0.0825429	0	0.00076456	prot100up
C4orf47	0.0109	0.0821687	0	0.00076456	prot100up
LECT2	0.0178	0.0941306	0	0.00150132	prot100up
SPTY2D1	0.0395	0.115669	0	0.00601638	prot100up
RPF1	0.0429	0.117654	0	0.00650287	prot100up
ZFP62	0.0512	0.122342	0	0.00597501	prot100up
HMGN4	0.0376	0.114005	0	0.00341257	prot100up
R3HDM4	0.0151	0.0902265	0	0.00142974	prot100up
RBM44	0.011	0.0821687	0	0.00076456	prot100up
KLHL6	0.0581	0.125936	0	0.00442212	prot100up
TECPR2	0.088	0.143932	0	0.00438976	prot100up
KLHL4	0.1207	0.168611	0	0.00152754	prot100up
KLHDC1	0.1018	0.154253	0	0.00120958	prot100up
WDR88	0.0156	0.0907434	0	0.00143791	prot100up
WDR90	0.0412	0.116676	0	0.00507659	prot100up
MAEL	0.0815	0.139413	0	0.00288336	prot100up
WDR31	0.0315	0.108896	0	0.000698942	prot100up
PPP1R3B	0.0333	0.110774	0	0.00432787	prot100up
BFSP1	0.0704	0.132308	0	0.00450447	prot100up
ZNF767P	0.053	0.123358	0	0.00390055	prot100up
SERPINI2	0.0546	0.124149	0	0.00374458	prot100up
TOP1MT	0.0302	0.108123	0	0.00461788	prot100up
MYO15B	0.0564	0.125024	0	0.00455226	prot100up
OTUD6A	0.0589	0.126217	0	0.00445088	prot100up
CCDC121	0.0847	0.141429	0	0.00377473	prot100up
CCDC150	0.0242	0.101877	0	0.00537194	prot100up
TTC9	0.0107	0.0821687	0	0.000784616	prot100up
BTBD18	0.0491	0.1216	0	0.000693309	prot100up
TTC31	0.043	0.117749	0	0.00437112	prot100up
ZNF865	0.1265	0.173491	0	0.00446289	prot100up
STOX2	0.0254	0.102789	0	0.00272416	prot100up
MEIOC	0.0952	0.14948	0	0.00207735	prot100up
FBXO16	0.0722	0.133473	0	0.00289104	prot100up
NXF3	0.0792	0.137999	0	0.00157037	prot100up
MYLK3	0.0252	0.102789	0	0.00499662	prot100up
DNAAF1	0.0853	0.141917	0	0.00253494	prot100up
RCAN3	0.0535	0.123467	0	0.00546015	prot100up
FAM219A	0.0542	0.123937	0	0.00643589	prot100up
PLAC1	0.057	0.125273	0	0.00634606	prot100up
FAM20B	0.2568	0.28894	0	0.0048622	prot100up
RNF125	0.0857	0.142174	0	0.00506725	prot100up
DPH7	0.0375	0.113932	0	0.00517715	prot100up
TRIM49	0.0364	0.113054	0	0.00288843	prot100up
HOXA9	0.0115	0.0825429	0	0.00718466	prot100up
IGHMBP2	0.0635	0.128704	0	0.00527389	prot100up
DNAAF3	0.0541	0.123897	0	0.000992949	prot100up
MLXIP	0.0277	0.105362	0	0.00349955	prot100up
SECISBP2L	0.0493	0.121727	0	0.00306233	prot100up
IGSF3	0.0125	0.0853265	0	0.00706339	prot100up
NEMP2	0.0142	0.0891466	0	0.000809511	prot100up
SDE2	0.0138	0.0884262	0	0.00162063	prot100up
ARID3C	0.1046	0.156465	0	0.00238341	prot100up
TRPS1	0.0111	0.0823233	0	0.0108039	prot100up
ZFP42	0.1117	0.162187	0	0.0023623	prot100up
TDRD3	0.0272	0.104611	0	0.00593272	prot100up
FAM81B	0.0678	0.131066	0	0.00358928	prot100up
ZSCAN30	0.1707	0.212034	0	0.0039177	prot100up
ZNF345	0.1433	0.187945	0	0.00149063	prot100up
ZNF41	0.0602	0.126937	0	0.00352392	prot100up
GPR39	0.087	0.143129	0	0.00606844	prot100up
PGLYRP4	0.1132	0.163284	0	0.00487557	prot100up
C16orf46	0.0934	0.148233	0	0.000981025	prot100up
CCDC12	0.0341	0.111435	0	0.00670115	prot100up
OGG1	0.0265	0.103829	0	0.00263891	prot100up
OSBPL2	0.0708	0.132506	0	0.0036669	prot100up
ADARB2	0.0229	0.100498	0	0.0024175	prot100up
ZNF362	0.0122	0.0843677	0	0.000841895	prot100up
MAPK1IP1L	0.0577	0.125782	0	0.0058822	prot100up
RAD54B	0.0556	0.124532	0	0.00590769	prot100up
C11orf65	0.0445	0.118834	0	0.0045272	prot100up
RWDD3	0.0382	0.114377	0	0.003583	prot100up
ADIPOR2	0.0843	0.141167	0	0.0033308	prot100up
ITPRIP	0.1577	0.200583	0	0.00482708	prot100up
DHRS7	0.1242	0.171448	0	0.00571721	prot100up
TP53I11	0.0794	0.138107	0	0.00276922	prot100up
DNAJC16	0.0342	0.111511	0	0.00468175	prot100up
TMEM219	0.081	0.139087	0	0.00500504	prot100up
C18orf32	0.043	0.117749	0	0.00312712	prot100up
WLS	0.2037	0.241114	0	0.00499943	prot100up
MFSD10	0.2956	0.324613	0	0.00185582	prot100up
LMBR1L	0.3184	0.34612	0	0.0016944	prot100up
DCBLD2	0.1336	0.179598	0	0.00446235	prot100up
GRID1	0.2333	0.267538	0	0.00169525	prot100up
TLCD2	0.2642	0.295601	0	0.000982769	prot100up
TMEM35B	0.2642	0.295601	0	0.000982769	prot100up
TMEM41B	0.0526	0.12316	0	0.00261175	prot100up
SCAMP2	0.0739	0.134896	0	0.00393702	prot100up
SLC25A17	0.0465	0.120038	0	0.00616268	prot100up
SAMD8	0.2555	0.287694	0	0.000523446	prot100up
TMEM189	0.2555	0.287694	0	0.000523446	prot100up
TMEM184C	0.0224	0.0998394	0	0.00161048	prot100up
ZNF721	0.0554	0.124496	0	0.00210968	prot100up
AREL1	0.0085	0.0794335	0	0.00647707	prot100up
HERC6	0.0075	0.0738904	0	0.00659857	prot100up
RNF182	0.0072	0.0721203	0	0.00658846	prot100up
RNF144B	0.0058	0.064934	0	0.00672745	prot100up
RNF220	0.017	0.0930189	0	0.00654326	prot100up
RNF128	0.0555	0.124532	0	0.00378287	prot100up
RNF133	0.0289	0.10672	0	0.00123243	prot100up
PIGG	0.0865	0.142738	0	0.00333499	prot100up
ADGRL2	0.0899	0.145373	0	0.00426325	prot100up
ATAD1	0.086	0.142344	0	0.00472514	prot100up
SYNDIG1	0.3858	0.407513	0	0.003618	prot100up
DYM	0.1612	0.203853	0	0.00432383	prot100up
FFAR3	0.1559	0.199125	0	0.00543099	prot100up
TM4SF18	0.3392	0.365002	0	0.00498068	prot100up
ZDHHC2	0.2702	0.301134	0	0.00481629	prot100up
MOGAT1	0.2858	0.315431	0	0.00472625	prot100up
MOGAT3	0.2858	0.315431	0	0.00472625	prot100up
DGAT2L7P	0.2167	0.252463	0	0.00548833	prot100up
HMGCLL1	0.0646	0.129402	0	0.00878835	prot100up
GPR85	0.2456	0.279098	0	0.000297479	prot100up
PORCN	0.201	0.238484	0	0.00395213	prot100up
HHAT	0.1856	0.224417	0	0.00220207	prot100up
NAT8B	0.0853	0.141917	0	0.00161218	prot100up
C15orf40	0.2189	0.254515	0	0.000592658	prot100up
PCMTD2	0.0531	0.123392	0	0.00293364	prot100up
ADPRM	0.0297	0.107511	0	0.00690458	prot100up
C7orf26	0.0361	0.112824	0	0.00331907	prot100up
ADH1A	0.31	0.338298	0	0.00127165	prot100up
ADH4	0.3343	0.360117	0	0.000767707	prot100up
ETNPPL	0.1127	0.163007	0	0.00134975	prot100up
SMIM5	0.2039	0.241272	0	0.00223336	prot100up
WDR27	0.0985	0.151655	0	0.00118202	prot100up
NSUN6	0.2509	0.283847	0	0.00197802	prot100up
SLC44A4	0.1692	0.210694	0	0.00239709	prot100up
MCEMP1	0.2643	0.295695	0	0.00327005	prot100up
RHBDD1	0.161	0.203686	0	0.00471523	prot100up
ZNF599	0.2364	0.270403	0	0.00317171	prot100up
MCUR1	0.1324	0.178466	0	0.00177857	prot100up
CA5B	0.1289	0.175431	0	0.00165191	prot100up
TFEC	0.0894	0.144956	0	0.00285491	prot100up
GATD3A	0.0343	0.111511	0	0.00547459	prot100up
PDK4	0.0638	0.128746	0	0.00509738	prot100up
EIF2S3B	0.0146	0.0897463	0	0.00273183	prot100up
HSP90AA2P	0.0148	0.0899912	0	0.00314246	prot100up
HSP90B2P	0.0211	0.0982412	0	0.00227813	prot100up
SLC14A2	0.1653	0.207621	0	0.00382052	prot100up
FUNDC1	0.0513	0.122342	0	0.0062237	prot100up
PTGES	0.2765	0.306767	0	0.00325934	prot100up
TRIM5	0.0377	0.114154	0	0.00585995	prot100up
PAQR8	0.1081	0.159315	0	0.00161098	prot100up
PTGR2	0.043	0.117749	0	0.00169929	prot100up
[truncated: 3,020,154 more chars]
